# Epigenetic upregulation of carotid body angiotensin signaling increases blood pressure

**DOI:** 10.1101/2024.05.10.593589

**Authors:** Fengli Zhu, Zhuqing Wang, Kayla Davis, Hayden McSwiggin, Jekaterina Zyuzin, Jie Liu, Wei Yan, Virender K. Rehan, Nicholas Jendzjowsky

## Abstract

Epigenetic changes can be shaped by a wide array of environmental cues as well as maternal health and behaviors. One of the most detrimental behaviors to the developing fetus is nicotine exposure. Perinatal nicotine exposure remains a significant risk factor for cardiovascular health and in particular, hypertension. Increased basal carotid body activity and excitation are significant contributors to hypertension. This study investigated the epigenetic changes to carotid body activity induced by perinatal nicotine exposure resulting in carotid body-mediated hypertension. Using a rodent model of perinatal nicotine exposure, we show that angiotensin II type 1 receptor is upregulated in the carotid bodies of nicotine-exposed offspring. These changes were attributed to an upregulation of genetic promotion as DNA methylation of angiotensin II type 1 receptor occurred within intron regions, exemplifying an upregulation of genetic transcription for these genes. Nicotine increased angiotensin signaling *in vitro*. Carotid body reactivity to angiotensin was increased in perinatal nicotine-exposed offspring compared to control offspring. Further, carotid body denervation reduced arterial pressure as a result of suppressed efferent sympathetic activity in perinatal nicotine-exposed offspring. Our data demonstrate that perinatal nicotine exposure adversely affects carotid body afferent sensing, which augments efferent sympathetic activity to increase vasoconstrictor signaling and induce hypertension. Targeting angiotensin signaling in the carotid bodies may provide a way to alleviate hypertension acquired by adverse maternal uterine environments in general and perinatal nicotine exposure in particular.

## Supplementary data 2 for "Epigenetic upregulation of carotid body angiotensin signaling increases blood pressure" (part 1 of 3)

### Sheet: NicvsCNT_deg
gene_id	Nic1	Nic2	Con1	Con2	Nic	CNT	log2FoldChange	padj	gene_name	gene_chr	gene_start	gene_end	gene_strand	gene_length	gene_biotype	gene_description	Family	Nic1_count	Nic2_count	Con1_count	Con2_count	Nic1_fpkm	Nic2_fpkm	Con1_fpkm	Con2_fpkm
ENSRNOG00000019183	11.8044	18.3711	2012.92	1794.12	15.0877	1903.52	-6.97971	7.0725e-57	Alox15	10	56953691	56962161	-	2211	protein_coding	- && sp|Q02759|LOX15_RAT Polyunsaturated fatty acid lipoxygenase ALOX15 OS=Rattus norvegicus OX=10116 GN=Alox15 PE=1 SV=3 && PF00305:Lipoxygenase|PF01477:PLAT/LH2 domain	-	11	17	2009	2038	0.326436	0.508028	55.6648	49.6141
ENSRNOG00000049394	11.8044	11.8872	484.946	625.917	11.8458	555.431	-5.55145	2.49721e-29	LOC679739	1	32573228	32581781	+	639	protein_coding	- && sp|P52504|NDUS6_RAT NADH dehydrogenase [ubiquinone] iron-sulfur protein 6, mitochondrial OS=Rattus norvegicus OX=10116 GN=Ndufs6 PE=3 SV=1 && -	-	11	11	484	711	1.1295	1.13742	46.4017	59.8905
ENSRNOG00000037607	1730.96	2459.56	51.0996	161.981	2095.26	106.541	4.29382	9.97965e-20	LOC100911575	1	214428526	214430515	+	348	protein_coding	- && sp|P02401|RLA2_RAT 60S acidic ribosomal protein P2 OS=Rattus norvegicus OX=10116 GN=Rplp2 PE=1 SV=2 && PF00428:60s Acidic ribosomal protein	-	1613	2276	51	184	304.123	432.136	8.97802	28.4595
ENSRNOG00000054582	41.8521	48.6293	456.891	727.156	45.2407	592.023	-3.71049	3.67571e-18	LOC103694857	AABR07024041.1	18003	19379	-	623	protein_coding	- && sp|P11517|HBB2_RAT Hemoglobin subunit beta-2 OS=Rattus norvegicus OX=10116 PE=1 SV=2 && PF00042:Globin	-	39	45	456	826	4.10744	4.77257	44.8401	71.3644
ENSRNOG00000057231	0	0	1714.34	1313.46	0	1513.9	-12.8997	4.28814e-18	Ddx3	Y	1217800	1238420	-	5348	protein_coding	- && sp|Q62095|DDX3Y_MOUSE ATP-dependent RNA helicase DDX3Y OS=Mus musculus OX=10090 GN=Ddx3y PE=1 SV=2 && PF00271:Helicase conserved C-terminal domain|PF00270:DEAD/DEAH box helicase	-	0	0	1711	1492	0	0	19.5996	15.0164
ENSRNOG00000020951	11.8044	10.8065	287.561	229.767	11.3055	258.664	-4.51547	5.74999e-17	Slc4a1	10	90296141	90312386	-	4835	protein_coding	- && sp|P23562|B3AT_RAT Band 3 anion transport protein OS=Rattus norvegicus OX=10116 GN=Slc4a1 PE=1 SV=3 && -	-	11	10	287	261	0.149276	0.136657	3.63643	2.90558
ENSRNOG00000040350	16.0969	39.9841	405.791	454.252	28.0405	430.022	-3.93958	2.94013e-16	Mir675	1	215745981	215746064	-	84	miRNA	- && - && -	-	15	37	405	516	11.7167	29.1038	295.369	330.643
ENSRNOG00000060048	0	0	992.936	839.838	0	916.387	-12.1755	2.98362e-16	Eif2s3y	Y	914045	933699	+	2273	protein_coding	- && sp|C9WPN6|IF2H_RAT Eukaryotic translation initiation factor 2 subunit 3, Y-linked OS=Rattus norvegicus OX=10116 GN=Eif2s3y PE=2 SV=2 && PF09173:Initiation factor eIF2 gamma, C terminal|PF03144:Elongation factor Tu domain 2|PF00009:Elongation factor Tu GTP binding domain	-	0	0	991	954	0	0	26.7094	22.5911
ENSRNOG00000058105	1322.1	1894.38	9771.05	19933.4	1608.24	14852.2	-3.20716	9.43223e-16	Hbb	1	168971274	168972725	-	660	protein_coding	- && sp|P02091|HBB1_RAT Hemoglobin subunit beta-1 OS=Rattus norvegicus OX=10116 GN=Hbb PE=1 SV=3 && PF00042:Globin	-	1232	1753	9752	22643	122.479	175.495	905.189	1846.63
ENSRNOG00000047321	1324.24	2094.3	10347.2	16618.1	1709.27	13482.6	-2.97968	2.40362e-15	Hba-a2	10	15589364	15590220	-	557	protein_coding	- && sp|P01946|HBA_RAT Hemoglobin subunit alpha-1/2 OS=Rattus norvegicus OX=10116 GN=Hba1 PE=1 SV=3 && PF00042:Globin	-	1234	1938	10327	18877	145.363	229.893	1135.82	1824.18
ENSRNOG00000010478	174.92	1397.28	20.0391	20.2477	786.101	20.1434	5.28621	3.66104e-15	LOC299282	6	127941526	128080889	+	7022	protein_coding	- && sp|P09006|SPA3N_RAT Serine protease inhibitor A3N OS=Rattus norvegicus OX=10116 GN=Serpina3n PE=1 SV=3 && PF00079:Serpin (serine protease inhibitor)	-	163	1293	20	23	1.52307	12.1665	0.174485	0.176302
ENSRNOG00000061299	1080.64	1730.12	8633.83	20628	1405.38	14630.9	-3.38002	5.03391e-15	LOC100134871	1	168957460	168958836	+	623	protein_coding	- && sp|P11517|HBB2_RAT Hemoglobin subunit beta-2 OS=Rattus norvegicus OX=10116 PE=1 SV=2 && PF00042:Globin	-	1007	1601	8617	23432	106.056	169.797	847.34	2024.47
ENSRNOG00000025810	11.8044	7.56456	240.469	192.793	9.68449	216.631	-4.48242	5.96277e-15	Grcc10	4	157264383	157266018	-	759	protein_coding	- && sp|O35127|C10_MOUSE Protein C10 OS=Mus musculus OX=10090 GN=Grcc10 PE=1 SV=1 && PF14974:Protein C10	-	11	7	240	219	0.950922	0.609374	19.3713	15.5307
ENSRNOG00000029886	3384.65	5317.88	24706.2	43081.8	4351.27	33894	-2.96154	1.26225e-14	Hba-a1	10	15602794	15603649	-	556	protein_coding	- && sp|P01946|HBA_RAT Hemoglobin subunit alpha-1/2 OS=Rattus norvegicus OX=10116 GN=Hba1 PE=1 SV=3 && PF00042:Globin	-	3154	4921	24658	48938	372.204	584.798	2716.89	4737.63
ENSRNOG00000045686	131.995	237.743	4.00781	1.76067	184.869	2.88424	6.0285	1.8517e-14	Nfs1	3	151665814	151688149	-	2008	protein_coding	- && sp|Q9Z1J3|NFS1_MOUSE Cysteine desulfurase, mitochondrial OS=Mus musculus OX=10090 GN=Nfs1 PE=1 SV=3 && PF00266:Aminotransferase class-V	-	123	220	4	2	4.01916	7.23913	0.122035	0.0536112
ENSRNOG00000060496	0	0	576.123	491.226	0	533.675	-11.3954	2.59321e-14	Kdm5d	Y	505996	589267	+	5856	protein_coding	- && sp|Q62240|KDM5D_MOUSE Lysine-specific demethylase 5D OS=Mus musculus OX=10090 GN=Kdm5d PE=2 SV=2 && PF08429:PLU-1-like protein|PF02928:C5HC2 zinc finger	ARID	0	0	575	558	0	0	6.01529	5.12888
ENSRNOG00000047098	64.3878	79.9682	479.936	905.863	72.178	692.9	-3.26357	4.22905e-14	Hbb-bs	1	168945449	168965566	+	1354	protein_coding	- && sp|P11517|HBB2_RAT Hemoglobin subunit beta-2 OS=Rattus norvegicus OX=10116 PE=1 SV=2 && PF00042:Globin	-	60	74	479	1029	2.90755	3.61111	21.6724	40.9059
ENSRNOG00000009734	651.39	382.551	58.1133	50.179	516.97	54.1462	3.25641	4.40722e-14	Akr1b8	4	61771970	61828657	+	2472	protein_coding	- && sp|Q5RJP0|ALD1_RAT Aldo-keto reductase family 1 member B7 OS=Rattus norvegicus OX=10116 GN=Akr1b7 PE=1 SV=1 && PF00248:Aldo/keto reductase family	-	607	354	58	57	16.1114	9.46199	1.43737	1.24113
ENSRNOG00000000167	28.9745	44.3067	331.647	402.313	36.6406	366.98	-3.32475	9.79532e-14	Alas2	X	23167696	23187341	-	1749	protein_coding	- && sp|Q63147|HEM0_RAT 5-aminolevulinate synthase, erythroid-specific, mitochondrial OS=Rattus norvegicus OX=10116 GN=Alas2 PE=1 SV=1 && PF00155:Aminotransferase class I and II|PF09029:5-aminolevulinate synthase presequence	-	27	41	331	457	1.0129	1.54889	11.5939	14.0642
ENSRNOG00000019736	171.701	229.098	12.0234	13.205	200.399	12.6142	3.98787	2.04698e-13	Nfs1	3	152200936	152222647	-	1380	protein_coding	- && sp|Q9Z1J3|NFS1_MOUSE Cysteine desulfurase, mitochondrial OS=Mus musculus OX=10090 GN=Nfs1 PE=1 SV=3 && PF00266:Aminotransferase class-V	-	160	212	12	15	7.60738	10.1504	0.532711	0.585061
ENSRNOG00000050006	57.949	184.791	1175.29	1126.83	121.37	1151.06	-3.24567	6.64734e-12	Agtr2	X	119390013	119393842	+	2945	protein_coding	- && sp|P35351|AGTR2_RAT Type-2 angiotensin II receptor OS=Rattus norvegicus OX=10116 GN=Agtr2 PE=1 SV=1 && PF00001:7 transmembrane receptor (rhodopsin family)	-	54	171	1173	1280	1.2031	3.83653	24.4007	23.3945
ENSRNOG00000002470	439.983	571.664	79.1543	78.3497	505.824	78.752	2.6833	8.19858e-12	Ifi47	10	34277993	34285623	+	1874	protein_coding	- && sp|Q62293|TGTP1_MOUSE T-cell-specific guanine nucleotide triphosphate-binding protein 1 OS=Mus musculus OX=10090 GN=Tgtp1 PE=1 SV=1 && PF05049:Interferon-inducible GTPase (IIGP)	-	410	529	79	89	14.3552	18.6515	2.58254	2.55629
ENSRNOG00000051257	128.776	274.485	0	0	201.63	0	10.1887	3.82635e-11	AABR07039356.2	X	74333329	74337975	-	988	lincRNA	- && - && -	-	120	254	0	0	7.96927	16.9865	0	0
ENSRNOG00000017198	16.0969	22.6937	210.41	192.793	19.3953	201.602	-3.37785	5.82266e-11	Hif3a	1	78976318	78997869	-	2065	protein_coding	- && sp|Q9JHS2|HIF3A_RAT Hypoxia-inducible factor 3-alpha OS=Rattus norvegicus OX=10116 GN=Hif3a PE=1 SV=1 && PF11413:Hypoxia-inducible factor-1|PF08447:PAS fold	-	15	21	210	219	0.476612	0.671934	6.23001	5.70839
ENSRNOG00000029980	31.1208	85.3714	595.16	435.765	58.2461	515.463	-3.14574	8.5867e-11	Zbtb16	8	52985313	53146953	-	2625	protein_coding	- && sp|Q05516|ZBT16_HUMAN Zinc finger and BTB domain-containing protein 16 OS=Homo sapiens OX=9606 GN=ZBTB16 PE=1 SV=2 && PF00651:BTB/POZ domain|PF13912:C2H2-type zinc finger	zf-C2H2	29	79	594	495	0.724875	1.9885	13.8627	10.15
ENSRNOG00000001959	752.264	311.228	72.1407	50.179	531.746	61.1598	3.12229	1.08552e-10	Mx1	11	37891156	37914983	-	3315	protein_coding	- && sp|P18588|MX1_RAT Interferon-induced GTP-binding protein Mx1 OS=Rattus norvegicus OX=10116 GN=Mx1 PE=1 SV=1 && PF01031:Dynamin central region|PF00350:Dynamin family|PF02212:Dynamin GTPase effector domain	-	701	288	72	57	13.8749	5.74033	1.33057	0.925509
ENSRNOG00000060617	0	0	156.305	168.144	0	162.224	-9.6778	2.59677e-10	AC241873.1	Y	989240	1206096	-	7132	processed_transcript	- && sp|P79457|UTY_MOUSE Histone demethylase UTY OS=Mus musculus OX=10090 GN=Uty PE=1 SV=2 && PF02373:JmjC domain, hydroxylase	-	0	0	156	191	0	0	1.33999	1.44149
ENSRNOG00000009372	97.6548	175.065	4.00781	9.68367	136.36	6.84574	4.2978	2.67392e-10	Tacr3	2	240021152	240118971	+	2159	protein_coding	- && sp|P16177|NK3R_RAT Neuromedin-K receptor OS=Rattus norvegicus OX=10116 GN=Tacr3 PE=2 SV=1 && PF00001:7 transmembrane receptor (rhodopsin family)	-	91	162	4	11	2.76556	4.95781	0.1135	0.274239
ENSRNOG00000005286	94.4354	378.228	15.0293	12.3247	236.332	13.677	4.1136	2.74136e-10	Coch	6	72359791	72373695	+	2418	protein_coding	- && sp|Q62507|COCH_MOUSE Cochlin OS=Mus musculus OX=10090 GN=Coch PE=1 SV=2 && PF03815:LCCL domain|PF00092:von Willebrand factor type A domain	-	88	350	15	14	2.38792	9.56399	0.380036	0.311646
ENSRNOG00000046069	91.216	149.13	529.031	1500.97	120.173	1015	-3.07876	2.98447e-10	Higd1c	7	142001338	142020705	+	291	protein_coding	- && sp|Q76I25|HIG1C_MOUSE HIG1 domain family member 1C OS=Mus musculus OX=10090 GN=Higd1c PE=3 SV=1 && -	-	85	138	528	1705	19.1655	31.3338	111.155	315.37
ENSRNOG00000022839	527.98	125.356	19.0371	28.1707	326.668	23.6039	3.78721	7.57078e-10	Ifit3	1	252906234	252911382	+	2045	protein_coding	- && sp|Q64345|IFIT3_MOUSE Interferon-induced protein with tetratricopeptide repeats 3 OS=Mus musculus OX=10090 GN=Ifit3 PE=1 SV=1 && PF14559:Tetratricopeptide repeat	-	492	116	19	32	15.7858	3.74794	0.56918	0.84226
ENSRNOG00000007159	687.876	110.226	22.043	27.2903	399.051	24.6667	4.01431	9.3123e-10	Ccl2	10	69412017	69413870	+	835	protein_coding	- && sp|P14844|CCL2_RAT C-C motif chemokine 2 OS=Rattus norvegicus OX=10116 GN=Ccl2 PE=2 SV=1 && PF00048:Small cytokines (intecrine/chemokine), interleukin-8 like	-	641	102	22	31	50.3693	8.07126	1.61408	1.99832
ENSRNOG00000053047	19.3163	52.9519	294.574	304.595	36.1341	299.585	-3.05208	2.04427e-09	Top2a	10	86901007	86932154	-	5589	protein_coding	- && sp|P41516|TOP2A_RAT DNA topoisomerase 2-alpha OS=Rattus norvegicus OX=10116 GN=Top2a PE=1 SV=1 && PF00521:DNA gyrase/topoisomerase IV, subunit A|PF02518:Histidine kinase-, DNA gyrase B-, and HSP90-like ATPase|PF16898:C-terminal associated domain of TOPRIM|PF00204:DNA gyrase B|PF01751:Toprim domain|PF08070:DTHCT (NUC029) region	-	18	49	294	346	0.211316	0.579281	3.22257	3.3322
ENSRNOG00000043219	183.505	166.42	956.866	669.054	174.963	812.96	-2.21582	2.85498e-09	Fbn2	18	53068495	53181503	-	7808	protein_coding	- && sp|Q61555|FBN2_MOUSE Fibrillin-2 OS=Mus musculus OX=10090 GN=Fbn2 PE=1 SV=2 && PF12662:Complement Clr-like EGF-like|PF00683:TB domain|PF07645:Calcium-binding EGF domain	-	171	154	955	760	1.43698	1.30319	7.49296	5.23918
ENSRNOG00000037080	203.895	279.889	1263.46	939.316	241.892	1101.39	-2.18676	2.96509e-09	Adamts17	1	127802978	128124171	+	3363	protein_coding	- && sp|Q8TE56|ATS17_HUMAN A disintegrin and metalloproteinase with thrombospondin motifs 17 OS=Homo sapiens OX=9606 GN=ADAMTS17 PE=2 SV=2 && PF17771:ADAM cysteine-rich domain|PF01421:Reprolysin (M12B) family zinc metalloprotease|PF01562:Reprolysin family propeptide|PF00090:Thrombospondin type 1 domain|PF05986:ADAM-TS Spacer 1	-	190	259	1261	1067	3.70699	5.08862	22.9709	17.0776
ENSRNOG00000019857	258.624	197.759	35.0684	30.8117	228.192	32.94	2.79381	3.21457e-09	Gng7	7	11582984	11628929	+	2898	protein_coding	- && sp|P43425|GBG7_RAT Guanine nucleotide-binding protein G(I)/G(S)/G(O) subunit gamma-7 OS=Rattus norvegicus OX=10116 GN=Gng7 PE=2 SV=2 && -	-	241	183	35	35	5.45648	4.17235	0.739877	0.650068
ENSRNOG00000018606	106.24	235.582	869.696	1000.94	170.911	935.318	-2.45243	7.31568e-09	Olr59	1	167906061	167911961	-	2863	protein_coding	- && sp|O88628|O51E2_RAT Olfactory receptor 51E2 OS=Rattus norvegicus OX=10116 GN=Or51e2 PE=2 SV=1 && PF13853:Olfactory receptor	-	99	218	868	1137	2.26886	5.0311	18.5733	21.3761
ENSRNOG00000032708	367.01	590.036	89.1739	97.717	478.523	93.4455	2.35586	1.16492e-08	RT1-Bb	20	4039413	4049711	+	4048	protein_coding	- && sp|P29826|HB2B_RAT Rano class II histocompatibility antigen, B-1 beta chain OS=Rattus norvegicus OX=10116 GN=RT1-Bb PE=1 SV=1 && PF07654:Immunoglobulin C1-set domain|PF00969:Class II histocompatibility antigen, beta domain	-	342	546	89	111	5.54345	8.91209	1.34691	1.47595
ENSRNOG00000031665	115.898	225.856	786.534	905.863	170.877	846.198	-2.30826	1.53403e-08	Ace2	X	32049931	32096016	-	3255	protein_coding	- && sp|Q5EGZ1|ACE2_RAT Angiotensin-converting enzyme 2 OS=Rattus norvegicus OX=10116 GN=Ace2 PE=1 SV=1 && PF01401:Angiotensin-converting enzyme|PF16959:Renal amino acid transporter	-	108	209	785	1029	2.17704	4.24251	14.7743	17.0159
ENSRNOG00000060437	0	0	88.1719	95.076	0	91.624	-8.85365	1.70889e-08	AC239701.1	Y	66972	70369	-	3398	processed_pseudogene	- && sp|A2ABV5|MED14_MOUSE Mediator of RNA polymerase II transcription subunit 14 OS=Mus musculus OX=10090 GN=Med14 PE=1 SV=1 && PF08638:Mediator complex subunit MED14	-	0	0	88	108	0	0	1.58653	1.71076
ENSRNOG00000046276	17.1701	28.0969	136.266	256.177	22.6335	196.221	-3.11738	1.79175e-08	Myh3	10	53621375	53645194	+	6035	protein_coding	- && sp|P13541|MYH3_MOUSE Myosin-3 OS=Mus musculus OX=10090 GN=Myh3 PE=2 SV=2 && PF02736:Myosin N-terminal SH3-like domain|PF00063:Myosin head (motor domain)|PF01576:Myosin tail	-	16	26	136	291	0.173955	0.284658	1.38055	2.5954
ENSRNOG00000046950	224.284	309.066	28.0547	52.82	266.675	40.4374	2.71589	2.09712e-08	LOC100912481	4	24612205	24640686	+	2195	protein_coding	- && sp|Q61545|EWS_MOUSE RNA-binding protein EWS OS=Mus musculus OX=10090 GN=Ewsr1 PE=1 SV=2 && PF00641:Zn-finger in Ran binding protein and others|PF00076:RNA recognition motif. (a.k.a. RRM, RBD, or RNP domain)	-	209	286	28	60	6.2475	8.60913	0.781471	1.47132
ENSRNOG00000032844	2955.4	4173.48	838.635	1038.79	3564.44	938.714	1.92474	2.28646e-08	RT1-Da	20	4127644	4132616	-	2502	protein_coding	- && sp|P14439|HA23_MOUSE H-2 class II histocompatibility antigen, E-U alpha chain OS=Mus musculus OX=10090 GN=H2-Ea PE=2 SV=2 && PF00993:Class II histocompatibility antigen, alpha domain|PF07654:Immunoglobulin C1-set domain	-	2754	3862	837	1180	72.2222	101.989	20.494	25.3854
ENSRNOG00000045989	57.949	92.936	370.723	397.031	75.4425	383.877	-2.34747	2.81292e-08	Hba-a3	10	15577249	15577977	-	429	protein_coding	- && sp|P01944|HBA_ONDZI Hemoglobin subunit alpha OS=Ondatra zibethicus OX=10060 GN=HBA PE=1 SV=1 && PF00042:Globin	-	54	86	370	451	8.25906	13.2455	52.8365	56.5859
ENSRNOG00000018735	8947.76	13855	2361.6	3376.96	11401.4	2869.28	1.99036	3.59459e-08	Cd74	18	56071478	56080849	+	1391	protein_coding	- && sp|P10247|HG2A_RAT H-2 class II histocompatibility antigen gamma chain OS=Rattus norvegicus OX=10116 GN=Cd74 PE=1 SV=2 && PF08831:Class II MHC-associated invariant chain trimerisation domain|PF09307:CLIP, MHC2 interacting	-	8338	12821	2357	3836	393.305	609.007	103.806	148.437
ENSRNOG00000013548	474.323	661.359	1915.74	2227.24	567.841	2071.49	-1.86719	6.28704e-08	Selenow	1	77533148	77535681	-	267	protein_coding	- && sp|P63300|SELW_MOUSE Selenoprotein W OS=Mus musculus OX=10090 GN=Selenow PE=1 SV=3 && -	-	442	612	1912	2530	108.619	151.449	438.699	510.033
ENSRNOG00000000811	130.922	273.405	723.41	1599.57	202.163	1161.49	-2.52275	7.27413e-08	Pkib	20	40618128	40712592	+	1544	protein_coding	- && sp|Q04758|IPKB_MOUSE cAMP-dependent protein kinase inhibitor beta OS=Mus musculus OX=10090 GN=Pkib PE=3 SV=1 && PF02827:cAMP-dependent protein kinase inhibitor	-	122	253	722	1817	5.1845	10.8268	28.647	63.3428
ENSRNOG00000000632	13.9507	10.8065	96.1875	152.298	12.3786	124.243	-3.32809	7.55194e-08	Cdk1	20	20576377	20591549	+	1411	protein_coding	- && sp|P39951|CDK1_RAT Cyclin-dependent kinase 1 OS=Rattus norvegicus OX=10116 GN=Cdk1 PE=1 SV=1 && PF00069:Protein kinase domain	-	13	10	96	173	0.60452	0.468275	4.16806	6.59946
ENSRNOG00000030729	2124.8	9048.29	894.745	772.053	5586.54	833.399	2.74493	7.87972e-08	C4b	20	4302344	4316715	-	5317	protein_coding	- && sp|P08649|CO4_RAT Complement C4 OS=Rattus norvegicus OX=10116 GN=C4 PE=1 SV=3 && PF00207:Alpha-2-macroglobulin family|PF01835:MG2 domain|PF17789:Macroglobulin domain MG4|PF07677:A-macroglobulin receptor binding domain|PF01759:UNC-6/NTR/C345C module|PF01821:Anaphylotoxin-like domain|PF07703:Alpha-2-macroglobulin bait region domain|PF07678:A-macroglobulin TED domain|PF17791:Macroglobulin domain MG3	-	1980	8373	893	877	24.4339	104.05	10.289	8.87815
ENSRNOG00000031090	348.767	497.1	107.209	83.6317	422.933	95.4204	2.14937	1.65341e-07	RT1-CE7	20	4694472	4896970	-	2452	protein_coding	- && sp|P16391|HA12_RAT RT1 class I histocompatibility antigen, AA alpha chain OS=Rattus norvegicus OX=10116 PE=1 SV=2 && -	-	325	460	107	95	8.69675	12.3955	2.67333	2.08541
ENSRNOG00000015401	957.232	363.099	139.272	100.358	660.165	119.815	2.46311	2.40214e-07	Mapk4	18	69894684	69944632	-	4586	protein_coding	- && sp|Q6P5G0|MK04_MOUSE Mitogen-activated protein kinase 4 OS=Mus musculus OX=10090 GN=Mapk4 PE=1 SV=1 && PF00069:Protein kinase domain	-	892	336	139	114	12.7622	4.84097	1.85682	1.33801
ENSRNOG00000019050	317.646	148.049	24.0469	44.897	232.848	34.472	2.75094	3.88825e-07	Ifit1	1	252944103	252946170	+	2068	protein_coding	- && sp|Q64282|IFIT1_MOUSE Interferon-induced protein with tetratricopeptide repeats 1 OS=Mus musculus OX=10090 GN=Ifit1 PE=1 SV=2 && -	-	296	137	24	51	9.39151	4.37721	0.710968	1.32742
ENSRNOG00000008337	74.0459	99.4199	394.77	331.005	86.7329	362.888	-2.0647	5.26922e-07	Gjd2	3	105467480	105470475	-	1892	protein_coding	- && sp|O70610|CXD2_RAT Gap junction delta-2 protein OS=Rattus norvegicus OX=10116 GN=Gjd2 PE=2 SV=1 && PF00029:Connexin	-	69	92	394	376	2.39289	3.21288	12.7575	10.6969
ENSRNOG00000005998	1002.3	1119.55	355.694	276.425	1060.93	316.059	1.74764	5.47149e-07	Smoc1	6	104718512	104877980	+	1722	protein_coding	- && sp|Q8BLY1|SMOC1_MOUSE SPARC-related modular calcium-binding protein 1 OS=Mus musculus OX=10090 GN=Smoc1 PE=2 SV=2 && PF10591:Secreted protein acidic and rich in cysteine Ca binding region|PF00086:Thyroglobulin type-1 repeat|PF16597:Thyroglobulin_1 repeat associated disordered domain|PF07648:Kazal-type serine protease inhibitor domain	-	934	1036	355	314	35.5884	39.7516	12.6295	9.8149
ENSRNOG00000007387	468.958	556.535	1729.37	1520.34	512.747	1624.85	-1.66394	6.2629e-07	Per1	10	55687050	55695994	+	4049	protein_coding	- && sp|Q8CHI5|PER1_RAT Period circadian protein homolog 1 OS=Rattus norvegicus OX=10116 GN=Per1 PE=1 SV=2 && PF12114:Period protein 2/3C-terminal region|PF08447:PAS fold	-	437	515	1726	1727	7.08154	8.40402	26.1146	22.958
ENSRNOG00000020369	853.138	1801.45	5333.4	4878.81	1327.29	5106.1	-1.94375	7.66016e-07	Igf2	1	215828102	215846911	-	5641	protein_coding	- && sp|P01346|IGF2_RAT Insulin-like growth factor II OS=Rattus norvegicus OX=10116 GN=Igf2 PE=1 SV=1 && -	-	795	1667	5323	5542	9.24709	19.5257	57.8083	52.881
ENSRNOG00000001187	202.822	72.4036	14.0274	16.7263	137.613	15.3768	3.15967	8.69629e-07	Oasl	12	47444104	47456894	-	2748	protein_coding	- && sp|G3V645|OASL1_RAT 2'-5'-oligoadenylate synthase-like protein 1 OS=Rattus norvegicus OX=10116 GN=Oasl PE=2 SV=1 && PF00240:Ubiquitin family|PF10421:2'-5'-oligoadenylate synthetase 1, domain 2, C-terminus	-	189	67	14	19	4.51273	1.61096	0.312105	0.372157
ENSRNOG00000028137	37.5595	73.4843	254.496	297.553	55.5219	276.025	-2.31419	9.0376e-07	Mki67	1	207993895	208020454	-	9880	protein_coding	- && sp|E9PVX6|KI67_MOUSE Proliferation marker protein Ki-67 OS=Mus musculus OX=10090 GN=Mki67 PE=1 SV=1 && PF00498:FHA domain|PF08065:KI67R (NUC007) repeat|PF15276:Protein phosphatase 1 binding	-	35	68	254	338	0.232437	0.454757	1.57495	1.8414
ENSRNOG00000000239	147.019	70.2423	10.0195	13.205	108.631	11.6123	3.22157	9.74218e-07	Ccl7	10	69423086	69424979	+	850	protein_coding	- && sp|Q9QXY8|CCL7_RAT C-C motif chemokine 7 OS=Rattus norvegicus OX=10116 GN=Ccl7 PE=3 SV=1 && -	-	137	65	10	15	10.5754	5.05268	0.720727	0.949864
ENSRNOG00000060344	0	2.1613	54.1055	83.6317	1.08065	68.8686	-5.9991	1.23345e-06	AABR07073045.1	4	120413653	120414118	-	466	protein_coding	- && sp|Q56JX5|RS25_BOVIN 40S ribosomal protein S25 OS=Bos taurus OX=9913 GN=RPS25 PE=2 SV=1 && PF03297:S25 ribosomal protein	-	0	2	54	95	0	0.283577	7.099	10.973
ENSRNOG00000010065	517.249	508.987	1531.99	1535.3	513.118	1533.64	-1.5796	1.28612e-06	Dgkh	15	60803098	60959769	-	4017	protein_coding	- && sp|D3YXJ0|DGKH_MOUSE Diacylglycerol kinase eta OS=Mus musculus OX=10090 GN=Dgkh PE=1 SV=2 && PF07647:SAM domain (Sterile alpha motif)|PF00169:PH domain|PF00781:Diacylglycerol kinase catalytic domain|PF00609:Diacylglycerol kinase accessory domain|PF00130:Phorbol esters/diacylglycerol binding domain (C1 domain)	-	482	471	1529	1744	7.87298	7.74723	23.3182	23.3687
ENSRNOG00000028404	360.572	369.583	95.1856	101.238	365.077	98.212	1.89387	1.37886e-06	Ppp1r1b	10	86303727	86312762	+	1739	protein_coding	- && sp|Q6J4I0|PPR1B_RAT Protein phosphatase 1 regulatory subunit 1B OS=Rattus norvegicus OX=10116 GN=Ppp1r1b PE=1 SV=1 && PF05395:Protein phosphatase inhibitor 1/DARPP-32	-	336	342	95	115	12.6775	12.9943	3.34668	3.55949
ENSRNOG00000007879	66.534	108.065	314.613	425.201	87.2996	369.907	-2.08369	1.52573e-06	Stk26	X	138046494	138096669	+	3347	protein_coding	- && sp|Q99JT2|STK26_MOUSE Serine/threonine-protein kinase 26 OS=Mus musculus OX=10090 GN=Stk26 PE=1 SV=1 && PF00069:Protein kinase domain	-	62	100	314	483	1.21543	1.97411	5.7473	7.76749
ENSRNOG00000011250	302.623	537.084	99.1934	103.879	419.853	101.536	2.04763	1.73054e-06	Inmt	4	85381889	85386231	-	1108	protein_coding	- && sp|P40936|INMT_MOUSE Indolethylamine N-methyltransferase OS=Mus musculus OX=10090 GN=Inmt PE=1 SV=1 && PF01234:NNMT/PNMT/TEMT family	-	282	497	99	118	16.6995	29.6377	5.47375	5.73233
ENSRNOG00000017766	210.333	636.504	2076.05	1809.09	423.418	1942.57	-2.19784	1.76182e-06	Ca12	8	72405748	72460240	+	2582	protein_coding	- && sp|Q8CI85|CAH12_MOUSE Carbonic anhydrase 12 OS=Mus musculus OX=10090 GN=Ca12 PE=1 SV=1 && PF00194:Eukaryotic-type carbonic anhydrase	-	196	589	2072	2055	4.98074	15.0725	49.1613	42.8396
ENSRNOG00000016164	168.481	303.663	46.0899	50.179	236.072	48.1344	2.29337	2.0359e-06	Fcrl2	2	186595051	186606172	-	1530	protein_coding	- && sp|Q96LA5|FCRL2_HUMAN Fc receptor-like protein 2 OS=Homo sapiens OX=9606 GN=FCRL2 PE=1 SV=1 && PF00530:Scavenger receptor cysteine-rich domain|PF13927:Immunoglobulin domain|PF13895:Immunoglobulin domain	-	157	281	46	57	6.7329	12.1351	1.84186	2.00527
ENSRNOG00000054418	299.403	184.791	54.1055	53.7004	242.097	53.9029	2.16726	3.04955e-06	AABR07005779.3	1	198800801	198801816	+	1011	pseudogene	- && sp|P68180|KAPCB_CRIGR cAMP-dependent protein kinase catalytic subunit beta OS=Cricetulus griseus OX=10029 GN=PRKACB PE=2 SV=2 && PF00069:Protein kinase domain	-	279	171	54	61	18.107	11.1756	3.27214	3.24764
ENSRNOG00000022242	199.602	61.5971	15.0293	15.846	130.6	15.4377	3.08011	3.67361e-06	Cxcl9	14	17228856	17234712	+	1499	protein_coding	- && sp|P18340|CXCL9_MOUSE C-X-C motif chemokine 9 OS=Mus musculus OX=10090 GN=Cxcl9 PE=2 SV=2 && PF00048:Small cytokines (intecrine/chemokine), interleukin-8 like	-	186	57	15	18	8.14152	2.51247	0.613026	0.646339
ENSRNOG00000004062	17.1701	137.243	2.00391	3.52133	77.2064	2.76262	4.79174	3.67835e-06	C4bpa	13	47342079	47377703	-	2445	protein_coding	- && sp|Q63514|C4BPA_RAT C4b-binding protein alpha chain OS=Rattus norvegicus OX=10116 GN=C4bpa PE=2 SV=1 && PF18453:Oligomerization domain of C4b-binding protein alpha|PF00084:Sushi repeat (SCR repeat)	-	16	127	2	4	0.429374	3.43204	0.0501119	0.0880583
ENSRNOG00000016456	1266.29	2433.63	540.053	531.722	1849.96	535.887	1.7875	3.9466e-06	Il33	1	248132090	248147029	+	2446	protein_coding	- && sp|Q66H70|IL33_RAT Interleukin-33 OS=Rattus norvegicus OX=10116 GN=Il33 PE=2 SV=1 && PF15095:Interleukin 33	-	1180	2252	539	604	31.6534	60.833	13.4996	13.2914
ENSRNOG00000002768	424.959	213.969	66.1289	78.3497	319.464	72.2393	2.14391	4.25789e-06	Tmem114	10	7279920	7295452	+	1449	protein_coding	- && sp|Q9D563|TM114_MOUSE Transmembrane protein 114 OS=Mus musculus OX=10090 GN=Tmem114 PE=1 SV=1 && PF13903:PMP-22/EMP/MP20/Claudin tight junction	-	396	198	66	89	17.9317	9.02868	2.79039	3.30606
ENSRNOG00000049882	141.653	109.146	507.99	382.065	125.399	445.028	-1.82691	4.55177e-06	Adcyap1	9	121706979	121725716	-	2317	protein_coding	- && sp|P13589|PACA_RAT Pituitary adenylate cyclase-activating polypeptide OS=Rattus norvegicus OX=10116 GN=Adcyap1 PE=1 SV=2 && PF00123:Peptide hormone	-	132	101	507	434	3.73802	2.8802	13.4051	10.0821
ENSRNOG00000030712	794.116	1537.77	201.393	379.424	1165.94	290.408	2.00433	4.77686e-06	RT1-A2	20	5374985	5378539	+	1671	protein_coding	- && sp|P16391|HA12_RAT RT1 class I histocompatibility antigen, AA alpha chain OS=Rattus norvegicus OX=10116 PE=1 SV=2 && PF06623:MHC_I C-terminus|PF00129:Class I Histocompatibility antigen, domains alpha 1 and 2|PF07654:Immunoglobulin C1-set domain	-	740	1423	201	431	29.0569	56.2673	7.36901	13.8832
ENSRNOG00000002711	27.9014	41.0647	119.232	279.946	34.4831	199.589	-2.53458	4.81189e-06	Nuf2	13	87818391	87847263	-	1890	protein_coding	- && sp|Q6AYL9|NUF2_RAT Kinetochore protein Nuf2 OS=Rattus norvegicus OX=10116 GN=Nuf2 PE=2 SV=1 && PF03800:Nuf2 family	-	26	38	119	318	0.902622	1.32846	3.85722	9.05638
ENSRNOG00000012674	75.1191	757.537	47.0918	43.1364	416.328	45.1141	3.20637	4.89653e-06	Adrb3	16	69003868	69006632	+	2167	protein_coding	- && sp|P26255|ADRB3_RAT Beta-3 adrenergic receptor OS=Rattus norvegicus OX=10116 GN=Adrb3 PE=2 SV=2 && PF00001:7 transmembrane receptor (rhodopsin family)	-	70	701	47	49	2.1195	21.374	1.3287	1.2171
ENSRNOG00000058589	7.51191	5.40326	266.52	12.3247	6.45758	139.422	-4.43053	5.16765e-06	AABR07046778.1	5	6373583	6373849	+	267	protein_coding	- && sp|P05507|NU4LM_RAT NADH-ubiquinone oxidoreductase chain 4L OS=Rattus norvegicus OX=10116 GN=Mtnd4l PE=3 SV=3 && -	-	7	5	266	14	1.72021	1.23733	61.0323	2.82232
ENSRNOG00000061814	306.915	122.114	45.0879	32.5723	214.514	38.8301	2.46828	6.49904e-06	Dgcr2	11	87242522	87292955	+	4016	protein_coding	- && sp|P98154|IDD_MOUSE Integral membrane protein DGCR2/IDD OS=Mus musculus OX=10090 GN=Dgcr2 PE=2 SV=1 && PF00059:Lectin C-type domain|PF00057:Low-density lipoprotein receptor domain class A	-	286	113	45	37	4.67269	1.85914	0.686449	0.495904
ENSRNOG00000059883	23.6089	50.7906	342.668	117.965	37.1997	230.316	-2.62936	9.09587e-06	LOC100912578	3	74226407	74229066	-	2084	lincRNA	- && sp|P48721|GRP75_RAT Stress-70 protein, mitochondrial OS=Rattus norvegicus OX=10116 GN=Hspa9 PE=1 SV=3 && PF00012:Hsp70 protein	-	22	47	342	134	0.692658	1.49014	10.0535	3.46096
ENSRNOG00000015567	30.0476	50.7906	169.33	203.357	40.4191	186.344	-2.20552	9.56666e-06	Slc9a2	9	47386626	47491907	+	3981	protein_coding	- && sp|P48763|SL9A2_RAT Sodium/hydrogen exchanger 2 OS=Rattus norvegicus OX=10116 GN=Slc9a2 PE=1 SV=1 && PF16644:Regulatory region of Na+/H+ exchanger NHE binds to calmodulin|PF00999:Sodium/hydrogen exchanger family	-	28	47	169	231	0.461488	0.780069	2.60066	3.12327
ENSRNOG00000000451	177.066	232.34	43.084	55.461	204.703	49.2725	2.05265	1.13121e-05	RT1-Ba	20	4066132	4070721	-	1361	protein_coding	- && sp|P20037|HA2B_RAT Rano class II histocompatibility antigen, B alpha chain OS=Rattus norvegicus OX=10116 GN=RT1-Ba PE=3 SV=1 && PF07654:Immunoglobulin C1-set domain|PF00993:Class II histocompatibility antigen, alpha domain	-	165	215	43	63	7.95463	10.4378	1.93553	2.49156
ENSRNOG00000032240	1081.71	371.744	194.379	136.452	726.729	165.415	2.13616	1.15543e-05	Gbp5	2	248178389	248197160	+	3108	protein_coding	- && sp|Q8CFB4|GBP5_MOUSE Guanylate-binding protein 5 OS=Mus musculus OX=10090 GN=Gbp5 PE=1 SV=2 && -	-	1008	344	194	155	21.2801	7.31316	3.82393	2.68436
ENSRNOG00000010079	5351.7	44246.2	2990.83	4643.76	24798.9	3817.3	2.69962	1.16102e-05	Ca3	2	88126667	88135410	-	1586	protein_coding	- && sp|P14141|CAH3_RAT Carbonic anhydrase 3 OS=Rattus norvegicus OX=10116 GN=Ca3 PE=1 SV=3 && -	-	4987	40944	2985	5275	206.315	1705.75	115.3	179.023
ENSRNOG00000023410	193.163	288.534	63.1231	58.9824	240.849	61.0527	1.98042	1.20055e-05	Apol9a	7	118927008	118933812	-	1611	protein_coding	- && sp|Q9BQE5|APOL2_HUMAN Apolipoprotein L2 OS=Homo sapiens OX=9606 GN=APOL2 PE=1 SV=1 && PF05461:Apolipoprotein L	-	180	267	63	67	7.33113	10.9507	2.39571	2.23856
ENSRNOG00000012660	203.895	1141.17	3369.57	3818.01	672.531	3593.79	-2.41788	1.22063e-05	Postn	2	143656793	143688087	+	3229	protein_coding	- && sp|Q62009|POSTN_MOUSE Periostin OS=Mus musculus OX=10090 GN=Postn PE=1 SV=2 && PF02469:Fasciclin domain	-	190	1056	3363	4337	3.86082	21.6084	63.8041	72.2954
ENSRNOG00000005806	18.2432	113.468	1.00195	4.40167	65.8558	2.70181	4.57861	1.35433e-05	Oxtr	4	144403358	144416116	-	1218	protein_coding	- && sp|P70536|OXYR_RAT Oxytocin receptor OS=Rattus norvegicus OX=10116 GN=Oxtr PE=1 SV=2 && PF00001:7 transmembrane receptor (rhodopsin family)	-	17	105	1	5	0.91579	5.69599	0.050297	0.220959
ENSRNOG00000029662	172.774	244.227	54.1055	49.2987	208.501	51.7021	2.01243	1.47472e-05	Wdfy4	16	9194424	9430743	-	10081	protein_coding	- && sp|E9Q2M9|WDFY4_MOUSE WD repeat- and FYVE domain-containing protein 4 OS=Mus musculus OX=10090 GN=Wdfy4 PE=1 SV=2 && PF02138:Beige/BEACH domain|PF14844:PH domain associated with Beige/BEACH	-	161	226	54	56	1.04789	1.48126	0.328156	0.299002
ENSRNOG00000022256	1199.76	111.307	10.0195	6.16234	655.533	8.09094	6.34257	1.54202e-05	Cxcl10	14	17210733	17212930	+	1134	protein_coding	- && sp|P48973|CXL10_RAT C-X-C motif chemokine 10 OS=Rattus norvegicus OX=10116 GN=Cxcl10 PE=2 SV=2 && PF00048:Small cytokines (intecrine/chemokine), interleukin-8 like	-	1118	103	10	7	64.6879	6.00139	0.540227	0.332257
ENSRNOG00000013057	59.0221	55.1132	207.404	225.365	57.0677	216.385	-1.92301	1.61164e-05	Prc1	1	142087208	142108746	+	2928	protein_coding	- && sp|Q99K43|PRC1_MOUSE Protein regulator of cytokinesis 1 OS=Mus musculus OX=10090 GN=Prc1 PE=1 SV=2 && PF03999:Microtubule associated protein (MAP65/ASE1 family)	-	55	51	207	256	1.2325	1.15087	4.33101	4.70607
ENSRNOG00000020254	260.771	265.84	769.5	710.429	263.305	739.965	-1.49064	1.84879e-05	Per2	9	98555169	98597359	-	5783	protein_coding	- && sp|Q9Z301|PER2_RAT Period circadian protein homolog 2 OS=Rattus norvegicus OX=10116 GN=Per2 PE=1 SV=1 && PF08447:PAS fold|PF12114:Period protein 2/3C-terminal region	-	243	246	768	807	2.75707	2.81067	8.13575	7.51121
ENSRNOG00000021713	5.36565	14.0485	73.1426	88.9137	9.70706	81.0282	-3.0627	1.88513e-05	Kif18b	10	91008269	91027738	-	4105	protein_coding	- && sp|Q4KLL9|KI18B_RAT Kinesin-like protein KIF18B OS=Rattus norvegicus OX=10116 GN=Kif18b PE=2 SV=1 && PF00225:Kinesin motor domain	-	5	13	73	101	0.0799192	0.209246	1.08943	1.32433
ENSRNOG00000007334	10.7313	4.3226	59.1153	85.3924	7.52695	72.2538	-3.26307	1.94625e-05	Ly6h	7	116605558	116607674	-	1088	protein_coding	- && sp|Q9WUC3|LY6H_MOUSE Lymphocyte antigen 6H OS=Mus musculus OX=10090 GN=Ly6h PE=1 SV=2 && PF00021:u-PAR/Ly-6 domain	-	10	4	59	97	0.603067	0.242917	3.3221	4.79879
ENSRNOG00000004921	9.65817	17.2904	79.1543	103.879	13.4743	91.5169	-2.76507	2.22502e-05	Nusap1	3	111422267	111452971	+	4207	protein_coding	- && sp|Q9ERH4|NUSAP_MOUSE Nucleolar and spindle-associated protein 1 OS=Mus musculus OX=10090 GN=Nusap1 PE=1 SV=1 && PF16006:Nucleolar and spindle-associated protein	-	9	16	79	118	0.140367	0.25129	1.15039	1.50973
ENSRNOG00000000012	11.8044	59.4358	140.274	337.168	35.6201	238.721	-2.74583	2.34828e-05	Tcf15	3	147643250	147649504	+	993	protein_coding	- && sp|Q60756|TCF15_MOUSE Transcription factor 15 OS=Mus musculus OX=10090 GN=Tcf15 PE=1 SV=2 && PF00010:Helix-loop-helix DNA-binding domain	bHLH	11	55	140	383	0.726838	3.65966	8.63711	20.7605
ENSRNOG00000010319	1007.67	1263.28	438.856	397.911	1135.48	418.383	1.44057	2.67327e-05	Lcp1	15	57221292	57277811	+	3637	protein_coding	- && sp|Q61233|PLSL_MOUSE Plastin-2 OS=Mus musculus OX=10090 GN=Lcp1 PE=1 SV=4 && PF13499:EF-hand domain pair|PF00307:Calponin homology (CH) domain	-	939	1169	438	452	16.9401	21.2373	7.37769	6.68936
ENSRNOG00000017874	224.284	301.502	77.1504	73.0677	262.893	75.1091	1.80772	2.67697e-05	Cd53	2	209489279	209537087	-	1699	protein_coding	- && sp|P24485|CD53_RAT Leukocyte surface antigen CD53 OS=Rattus norvegicus OX=10116 GN=Cd53 PE=1 SV=3 && PF00335:Tetraspanin family	-	209	279	77	83	8.07137	10.8502	2.77643	2.62951
ENSRNOG00000013309	135.214	189.114	25.0488	44.897	162.164	34.9729	2.20816	2.78422e-05	Pik3ap1	1	260527781	260638915	-	4616	protein_coding	- && sp|Q9EQ32|BCAP_MOUSE Phosphoinositide 3-kinase adapter protein 1 OS=Mus musculus OX=10090 GN=Pik3ap1 PE=1 SV=1 && PF18567:Toll/interleukin-1 receptor domain|PF14545:Dof, BCAP, and BANK (DBB) motif,	-	126	175	25	51	1.79101	2.50495	0.33179	0.594694
ENSRNOG00000059539	111.605	917.473	84.1641	68.666	514.539	76.4151	2.75185	2.87719e-05	LOC103693564	11	60072727	60086553	+	1400	protein_coding	- && sp|P37805|TAGL3_RAT Transgelin-3 OS=Rattus norvegicus OX=10116 GN=Tagln3 PE=1 SV=2 && PF00402:Calponin family repeat|PF00307:Calponin homology (CH) domain	-	104	849	84	78	4.87416	40.0689	3.67571	2.99886
ENSRNOG00000033215	1137.52	1645.83	291.568	566.055	1391.67	428.812	1.69758	3.05369e-05	RT1-Db1	20	4087618	4097190	+	3193	protein_coding	- && sp|P18211|HB2D_RAT Rano class II histocompatibility antigen, D-1 beta chain OS=Rattus norvegicus OX=10116 GN=RT1-Db1 PE=2 SV=1 && PF07654:Immunoglobulin C1-set domain	-	1060	1523	291	643	21.7822	31.5158	5.58321	10.8393
ENSRNOG00000034190	135.214	156.694	32.0625	36.0937	145.954	34.0781	2.09743	3.247e-05	Ighm	6	138054662	138662511	-	7244	protein_coding	- && sp|P01872|IGHM_MOUSE Immunoglobulin heavy constant mu OS=Mus musculus OX=10090 GN=Ighm PE=1 SV=2 && PF07654:Immunoglobulin C1-set domain	-	126	145	32	41	1.14126	1.32257	0.270621	0.304645
ENSRNOG00000029478	122.337	140.485	30.0586	28.1707	131.411	29.1146	2.17492	3.2842e-05	Cyp4f39	7	14441476	14515212	+	3013	protein_coding	- && sp|Q6NT55|CP4FN_HUMAN Cytochrome P450 4F22 OS=Homo sapiens OX=9606 GN=CYP4F22 PE=1 SV=1 && PF00067:Cytochrome P450	-	114	130	30	32	2.48256	2.85083	0.609975	0.571663
ENSRNOG00000032401	173.847	198.84	464.906	647.045	186.343	555.976	-1.57747	3.42564e-05	H3f3c	7	94777702	94778696	+	995	protein_coding	- && sp|C0HL66|H33A_DROME Histone H3.3A OS=Drosophila melanogaster OX=7227 GN=His3.3A PE=1 SV=1 && PF00125:Core histone H2A/H2B/H3/H4	-	162	184	464	735	10.6828	12.2186	28.5683	39.7607
ENSRNOG00000011992	240.381	374.986	885.727	877.693	307.684	881.71	-1.51891	4.16465e-05	Slc18a1	16	22361998	22395183	+	2361	protein_coding	- && sp|Q01818|VMAT1_RAT Chromaffin granule amine transporter OS=Rattus norvegicus OX=10116 GN=Slc18a1 PE=2 SV=1 && PF07690:Major Facilitator Superfamily	-	224	347	884	997	6.2251	9.71093	22.9375	22.7294
ENSRNOG00000026649	265.063	284.211	860.678	659.37	274.637	760.024	-1.46828	4.22613e-05	Dnmt3a	6	28235695	28340577	+	4289	protein_coding	- && sp|Q1LZ53|DNM3A_RAT DNA (cytosine-5)-methyltransferase 3A OS=Rattus norvegicus OX=10116 GN=Dnmt3a PE=1 SV=1 && PF17980:Cysteine rich ADD domain in DNMT3|PF00145:C-5 cytosine-specific DNA methylase|PF00855:PWWP domain	-	247	263	859	749	3.77864	4.05161	12.2695	9.39972
ENSRNOG00000056069	19.3163	20.5324	122.238	87.153	19.9244	104.696	-2.39267	5.06186e-05	Kif11	1	256035866	256088299	+	4731	protein_coding	- && sp|Q6P9P6|KIF11_MOUSE Kinesin-like protein KIF11 OS=Mus musculus OX=10090 GN=Kif11 PE=1 SV=1 && PF00225:Kinesin motor domain|PF13931:Kinesin-associated microtubule-binding	-	18	19	122	99	0.24964	0.265356	1.57978	1.12635
ENSRNOG00000010663	68.6803	285.292	29.0567	29.9313	176.986	29.494	2.58483	5.12153e-05	Col6a5	8	114529016	114617466	-	7928	protein_coding	- && sp|A6H584|CO6A5_MOUSE Collagen alpha-5(VI) chain OS=Mus musculus OX=10090 GN=Col6a5 PE=1 SV=4 && PF00092:von Willebrand factor type A domain|PF01391:Collagen triple helix repeat (20 copies)	-	64	264	29	34	0.529676	2.20023	0.224091	0.230837
ENSRNOG00000022767	76.1922	110.226	20.0391	11.4443	93.2093	15.7417	2.57283	5.20031e-05	Elfn1	12	16749374	16813838	-	4144	protein_coding	- && sp|Q8C8T7|ELFN1_MOUSE Protein ELFN1 OS=Mus musculus OX=10090 GN=Elfn1 PE=2 SV=1 && -	-	71	102	20	13	1.12417	1.62633	0.295665	0.168855
ENSRNOG00000001369	244.674	175.065	61.1192	55.461	209.87	58.2901	1.8489	5.49346e-05	Oas1a	12	41200718	41211909	+	2032	protein_coding	- && sp|Q05961|OAS1A_RAT 2'-5'-oligoadenylate synthase 1A OS=Rattus norvegicus OX=10116 GN=Oas1a PE=2 SV=1 && PF10421:2'-5'-oligoadenylate synthetase 1, domain 2, C-terminus|PF01909:Nucleotidyltransferase domain	-	228	162	61	63	7.36216	5.26767	1.83906	1.66881
ENSRNOG00000000443	847.772	2185.08	389.76	494.748	1516.42	442.254	1.77746	5.9631e-05	LOC103689965	20	4302347	4508214	-	5457	protein_coding	- && sp|P08649|CO4_RAT Complement C4 OS=Rattus norvegicus OX=10116 GN=C4 PE=1 SV=3 && PF07703:Alpha-2-macroglobulin bait region domain|PF07677:A-macroglobulin receptor binding domain|PF17791:Macroglobulin domain MG3|PF17789:Macroglobulin domain MG4|PF01759:UNC-6/NTR/C345C module|PF07678:A-macroglobulin TED domain|PF00207:Alpha-2-macroglobulin family|PF01821:Anaphylotoxin-like domain|PF01835:MG2 domain	-	790	2022	389	562	9.49877	24.4824	4.36702	5.54334
ENSRNOG00000058692	37.5595	70.2423	190.371	227.126	53.9009	208.749	-1.95398	6.10159e-05	Slc26a4	6	50808923	50846965	-	3223	protein_coding	- && sp|Q9R154|S26A4_RAT Pendrin OS=Rattus norvegicus OX=10116 GN=Slc26a4 PE=2 SV=1 && PF00916:Sulfate permease family|PF01740:STAS domain	-	35	65	190	258	0.712528	1.33254	3.61146	4.30872
ENSRNOG00000019854	122.337	190.195	41.0801	34.333	156.266	37.7066	2.05259	6.22457e-05	Napsa	1	100577056	100589836	+	1841	protein_coding	- && sp|O09043|NAPSA_MOUSE Napsin-A OS=Mus musculus OX=10090 GN=Napsa PE=1 SV=1 && PF00026:Eukaryotic aspartyl protease	-	114	176	41	39	4.06299	6.31664	1.36433	1.14025
ENSRNOG00000050181	11.8044	148.049	6.01172	4.40167	79.9268	5.2067	3.94482	6.41998e-05	LOC100911881	1	214476387	214511529	-	2006	protein_coding	- && sp|A0JPQ9|CHID1_RAT Chitinase domain-containing protein 1 OS=Rattus norvegicus OX=10116 GN=Chid1 PE=2 SV=2 && PF00704:Glycosyl hydrolases family 18	-	11	137	6	5	0.359796	4.5125	0.183236	0.134162
ENSRNOG00000014118	0	0	29.0567	24.6493	0	26.853	-7.08231	6.55698e-05	Klkb1	16	50152008	50175458	+	2593	protein_coding	- && sp|P14272|KLKB1_RAT Plasma kallikrein OS=Rattus norvegicus OX=10116 GN=Klkb1 PE=1 SV=1 && PF00089:Trypsin|PF00024:PAN domain	-	0	0	29	28	0	0	0.685149	0.581226
ENSRNOG00000046414	0	2.1613	29.0567	56.3414	1.08065	42.699	-5.30978	6.6929e-05	Vwa5a	3	158997834	159021582	+	3785	protein_coding	- && sp|Q75WE7|VWA5A_RAT von Willebrand factor A domain-containing protein 5A OS=Rattus norvegicus OX=10116 GN=Vwa5a PE=2 SV=1 && PF13768:von Willebrand factor type A domain|PF08487:Vault protein inter-alpha-trypsin domain	-	0	2	29	64	0	0.0349134	0.469377	0.91013
ENSRNOG00000015529	6.43878	8.64521	46.0899	81.871	7.54199	63.9805	-3.08659	7.40948e-05	Cdca3	4	157348020	157351604	+	1492	protein_coding	- && sp|Q68FW2|CDCA3_RAT Cell division cycle-associated protein 3 OS=Rattus norvegicus OX=10116 GN=Cdca3 PE=1 SV=1 && -	-	6	8	46	93	0.263862	0.354282	1.88877	3.35508
ENSRNOG00000053384	60.0953	117.791	324.633	289.63	88.9431	307.131	-1.78792	8.05281e-05	Bmp7	3	170879973	170955399	-	2026	protein_coding	- && sp|P23359|BMP7_MOUSE Bone morphogenetic protein 7 OS=Mus musculus OX=10090 GN=Bmp7 PE=1 SV=2 && PF00019:Transforming growth factor beta like domain|PF00688:TGF-beta propeptide	-	56	109	324	329	1.81361	3.5548	9.79705	8.74069
ENSRNOG00000048145	159.896	353.373	830.62	797.582	256.635	814.101	-1.66556	8.07668e-05	Sstr1	6	79254339	79258611	+	3906	protein_coding	- && sp|P28646|SSR1_RAT Somatostatin receptor type 1 OS=Rattus norvegicus OX=10116 GN=Sstr1 PE=2 SV=1 && PF00001:7 transmembrane receptor (rhodopsin family)	-	149	327	829	906	2.50293	5.5315	13.0021	12.4849
ENSRNOG00000027079	232.869	16.2098	11.0215	11.4443	124.539	11.2329	3.47055	8.14921e-05	Impad1	5	17633766	17663589	-	2037	protein_coding	- && sp|D4AD37|IMPA3_RAT Golgi-resident adenosine 3',5'-bisphosphate 3'-phosphatase OS=Rattus norvegicus OX=10116 GN=Bpnt2 PE=3 SV=1 && PF00459:Inositol monophosphatase family	-	217	15	11	13	6.98977	0.48655	0.33082	0.343512
ENSRNOG00000018426	28.9745	37.8228	95.1856	214.801	33.3986	154.994	-2.21602	9.17844e-05	NEWGENE_2134	1	80606638	80609921	-	467	protein_coding	- && sp|P19939|APOC1_RAT Apolipoprotein C-I OS=Rattus norvegicus OX=10116 GN=Apoc1 PE=3 SV=1 && -	-	27	35	95	244	3.79351	4.95198	12.4622	28.123
ENSRNOG00000026653	10.7313	119.952	2.00391	5.282	65.3418	3.64295	4.14852	9.20493e-05	Hcar2	12	38160464	38161546	+	1083	protein_coding	- && sp|Q80Z39|HCAR2_RAT Hydroxycarboxylic acid receptor 2 OS=Rattus norvegicus OX=10116 GN=Hcar2 PE=1 SV=1 && PF00001:7 transmembrane receptor (rhodopsin family)	-	10	111	2	6	0.605851	6.77208	0.113133	0.298203
ENSRNOG00000009033	1186.88	783.472	353.69	379.424	985.177	366.557	1.42623	9.42624e-05	Cntn2	13	49285310	49313940	-	5035	protein_coding	- && sp|P22063|CNTN2_RAT Contactin-2 OS=Rattus norvegicus OX=10116 GN=Cntn2 PE=1 SV=1 && PF00041:Fibronectin type III domain|PF07679:Immunoglobulin I-set domain|PF13927:Immunoglobulin domain	-	1106	725	353	431	14.4128	9.51406	4.29502	4.60752
ENSRNOG00000046424	1380.04	488.454	192.375	314.279	934.25	253.327	1.88209	9.47242e-05	Mfn2	5	164684509	164714145	-	3889	protein_coding	- && sp|Q8R500|MFN2_RAT Mitofusin-2 OS=Rattus norvegicus OX=10116 GN=Mfn2 PE=1 SV=1 && PF00350:Dynamin family|PF04799:fzo-like conserved region	-	1286	452	192	357	21.6969	7.67941	3.0245	4.94105
ENSRNOG00000003105	467.885	456.035	188.367	143.494	461.96	165.931	1.4782	9.83414e-05	Kif19	10	103308392	103334466	+	3472	protein_coding	- && sp|Q99PT9|KIF19_MOUSE Kinesin-like protein KIF19 OS=Mus musculus OX=10090 GN=Kif19 PE=1 SV=2 && PF00225:Kinesin motor domain	-	436	422	188	163	8.2395	8.03083	3.31717	2.52695
ENSRNOG00000051235	126.629	353.373	62.1211	50.179	240.001	56.1501	2.09674	9.89981e-05	C2	20	4542340	4561152	-	2604	protein_coding	- && sp|P21180|CO2_MOUSE Complement C2 OS=Mus musculus OX=10090 GN=C2 PE=1 SV=2 && PF00092:von Willebrand factor type A domain|PF00089:Trypsin|PF00084:Sushi repeat (SCR repeat)	-	118	327	62	57	2.97328	8.29725	1.45861	1.17821
ENSRNOG00000016294	634.22	1022.3	294.574	303.715	828.258	299.145	1.46915	0.000101116	Cd4	4	157383052	157408176	-	1749	protein_coding	- && sp|P05540|CD4_RAT T-cell surface glycoprotein CD4 OS=Rattus norvegicus OX=10116 GN=Cd4 PE=1 SV=1 && PF05790:Immunoglobulin C2-set domain|PF12104:T cell CD4 receptor C terminal region|PF09191:CD4, extracellular|PF00047:Immunoglobulin domain	-	591	946	294	345	22.1713	35.7379	10.2979	10.6174
ENSRNOG00000016085	105.167	368.502	46.0899	54.5807	236.834	50.3353	2.23327	0.000104254	Mpzl2	8	49342067	49353080	+	3255	protein_coding	- && sp|O70255|MPZL2_MOUSE Myelin protein zero-like protein 2 OS=Mus musculus OX=10090 GN=Mpzl2 PE=1 SV=1 && PF07686:Immunoglobulin V-set domain	-	98	341	46	62	1.97546	6.92199	0.865758	1.02525
ENSRNOG00000013141	125.556	490.616	81.1582	45.7774	308.086	63.4678	2.28142	0.000104529	Eno2	4	157285179	157294047	-	2241	protein_coding	- && sp|P07323|ENOG_RAT Gamma-enolase OS=Rattus norvegicus OX=10116 GN=Eno2 PE=1 SV=2 && PF03952:Enolase, N-terminal domain|PF00113:Enolase, C-terminal TIM barrel domain	-	117	454	81	52	3.42561	13.3857	2.21428	1.24897
ENSRNOG00000050714	107.313	124.275	377.737	302.835	115.794	340.286	-1.55485	0.000108851	Islr2	8	62984552	62987182	-	2631	protein_coding	- && sp|Q5RKR3|ISLR2_MOUSE Immunoglobulin superfamily containing leucine-rich repeat protein 2 OS=Mus musculus OX=10090 GN=Islr2 PE=1 SV=1 && PF13855:Leucine rich repeat	-	100	115	377	344	2.49387	2.88805	8.77829	7.03764
ENSRNOG00000012318	48.2908	37.8228	144.281	177.827	43.0568	161.054	-1.90364	0.000110704	Aspm	13	56546021	56591793	+	9727	protein_coding	- && sp|Q8CJ27|ASPM_MOUSE Abnormal spindle-like microcephaly-associated protein homolog OS=Mus musculus OX=10090 GN=Aspm PE=1 SV=2 && PF15780:Abnormal spindle-like microcephaly-assoc'd, ASPM-SPD-2-Hydin|PF00307:Calponin homology (CH) domain	-	45	35	144	202	0.303548	0.237748	0.906929	1.11779
ENSRNOG00000031743	1448.73	1126.04	548.069	481.543	1287.38	514.806	1.32254	0.000113957	Gbp2	2	248276709	248293784	+	2481	protein_coding	- && sp|Q63663|GBP2_RAT Guanylate-binding protein 1 OS=Rattus norvegicus OX=10116 GN=Gbp2 PE=1 SV=2 && PF02263:Guanylate-binding protein, N-terminal domain|PF02841:Guanylate-binding protein, C-terminal domain	-	1350	1042	547	547	35.7027	27.7504	13.5067	11.8672
ENSRNOG00000003802	6.43878	9.72586	54.1055	69.5464	8.08232	61.8259	-2.93658	0.000114908	Pttg1	10	29020049	29026002	-	1044	protein_coding	- && sp|P97613|PTTG1_RAT Securin OS=Rattus norvegicus OX=10116 GN=Pttg1 PE=1 SV=1 && PF04856:Securin sister-chromatid separation inhibitor	-	6	9	54	79	0.37709	0.569599	3.16871	4.07301
ENSRNOG00000060878	2.14626	2.1613	133.26	2.641	2.15378	67.9504	-4.97732	0.000119011	AABR07066020.1	9	604106	605637	-	989	lincRNA	- && sp|Q14738|2A5D_HUMAN Serine/threonine-protein phosphatase 2A 56 kDa regulatory subunit delta isoform OS=Homo sapiens OX=9606 GN=PPP2R5D PE=1 SV=1 && PF01603:Protein phosphatase 2A regulatory B subunit (B56 family)	-	2	2	133	3	0.132687	0.133617	8.23844	0.163273
ENSRNOG00000042080	2.14626	47.5487	209.408	168.144	24.8475	188.776	-2.92598	0.000121466	Il31ra	2	44336006	44394709	-	2221	protein_coding	- && sp|Q8K5B1|IL31R_MOUSE Interleukin-31 receptor subunit alpha OS=Mus musculus OX=10090 GN=Il31ra PE=1 SV=3 && PF00041:Fibronectin type III domain	-	2	44	209	191	0.0590848	1.30898	5.76484	4.62886
ENSRNOG00000016826	86.9235	207.485	34.0664	29.9313	147.204	31.9989	2.20267	0.000121998	Pla2g2d	5	157222636	157228791	+	1885	protein_coding	- && sp|Q9WVF6|PA2GD_MOUSE Group IID secretory phospholipase A2 OS=Mus musculus OX=10090 GN=Pla2g2d PE=1 SV=1 && -	-	81	192	34	34	2.81947	6.73004	1.10499	0.970861
ENSRNOG00000047565	7.51191	6.48391	164.32	13.205	6.99791	88.7627	-3.66254	0.000123726	Echs1	1	141821916	141830764	+	1483	protein_coding	- && sp|P14604|ECHM_RAT Enoyl-CoA hydratase, mitochondrial OS=Rattus norvegicus OX=10116 GN=Echs1 PE=1 SV=1 && PF00378:Enoyl-CoA hydratase/isomerase	-	7	6	164	15	0.309707	0.267324	6.77473	0.544427
ENSRNOG00000031367	189.944	3.24195	5.00977	5.282	96.593	5.14589	4.22985	0.000124241	Hprt1	X	158623240	158655198	-	1223	protein_coding	- && sp|P27605|HPRT_RAT Hypoxanthine-guanine phosphoribosyltransferase OS=Rattus norvegicus OX=10116 GN=Hprt1 PE=1 SV=1 && PF00156:Phosphoribosyl transferase domain	-	177	3	5	6	9.49601	0.162077	0.250457	0.264067
ENSRNOG00000008040	7.51191	2.1613	42.0821	62.5037	4.83661	52.2929	-3.43443	0.00012503	Pimreg	10	58613674	58618514	+	1436	protein_coding	- && sp|Q8BFY7|PIMRE_MOUSE Protein PIMREG OS=Mus musculus OX=10090 GN=Pimreg PE=1 SV=1 && PF07326:Regulator of chromosome segregation 1	-	7	2	42	71	0.319844	0.0920244	1.79178	2.6613
ENSRNOG00000002134	91.216	75.6456	12.0234	18.487	83.4308	15.2552	2.44582	0.000130896	Gbp6	14	5928737	5945321	+	1703	protein_coding	- && sp|Q6ZN66|GBP6_HUMAN Guanylate-binding protein 6 OS=Homo sapiens OX=9606 GN=GBP6 PE=2 SV=1 && PF02841:Guanylate-binding protein, C-terminal domain|PF02263:Guanylate-binding protein, N-terminal domain	-	85	70	12	21	3.2749	2.71588	0.431674	0.663734
ENSRNOG00000005678	4802.26	6999.38	14748.8	13854.7	5900.82	14301.7	-1.2772	0.000132536	Lamb1	6	50528823	50596079	+	5645	protein_coding	- && sp|P02469|LAMB1_MOUSE Laminin subunit beta-1 OS=Mus musculus OX=10090 GN=Lamb1 PE=1 SV=3 && PF00053:Laminin EGF domain|PF00055:Laminin N-terminal (Domain VI)	-	4475	6477	14720	15738	52.0144	75.8119	159.747	150.063
ENSRNOG00000007552	185.651	394.438	912.78	827.514	290.045	870.147	-1.585	0.000135872	Arhgap36	X	136460215	136495646	+	3501	protein_coding	- && sp|B1AUC7|RHG36_MOUSE Rho GTPase-activating protein 36 OS=Mus musculus OX=10090 GN=Arhgap36 PE=2 SV=1 && PF00620:RhoGAP domain	-	173	365	911	940	3.24226	6.88856	15.941	14.4519
ENSRNOG00000057212	34.3402	11.8872	0	0	23.1137	0	7.06404	0.00013744	AABR07043271.1	19	26944489	26946044	-	294	protein_coding	- && - && -	-	32	11	0	0	7.14162	2.47214	0	0
ENSRNOG00000027008	839.187	801.843	339.662	326.604	820.515	333.133	1.30052	0.000138845	Igtp	10	43613931	43653390	+	4264	protein_coding	- && sp|Q62293|TGTP1_MOUSE T-cell-specific guanine nucleotide triphosphate-binding protein 1 OS=Mus musculus OX=10090 GN=Tgtp1 PE=1 SV=1 && PF05049:Interferon-inducible GTPase (IIGP)	-	782	742	339	371	12.0333	11.4978	4.87048	4.68324
ENSRNOG00000012557	10.7313	20.5324	85.1661	87.153	15.6318	86.1595	-2.46307	0.000139617	Lgals5	10	66225995	66229311	-	908	protein_coding	- && sp|P47967|LEG5_RAT Galectin-5 OS=Rattus norvegicus OX=10116 GN=Lgals5 PE=1 SV=2 && PF00337:Galactoside-binding lectin	-	10	19	85	99	0.722617	1.3826	5.73486	5.86866
ENSRNOG00000007539	1696.62	287.453	220.43	207.759	992.036	214.094	2.21224	0.000140275	Rsad2	6	45655954	45669148	-	3666	protein_coding	- && sp|O70600|RSAD2_RAT Radical S-adenosyl methionine domain-containing protein 2 OS=Rattus norvegicus OX=10116 GN=Rsad2 PE=1 SV=1 && PF13353:4Fe-4S single cluster domain|PF04055:Radical SAM superfamily	-	1581	266	220	236	28.2966	4.79421	3.67638	3.46504
ENSRNOG00000009334	6.43878	9.72586	54.1055	66.9054	8.08232	60.5054	-2.90532	0.000143661	Knstrn	3	110618298	110638046	+	1549	protein_coding	- && sp|Q6AXN6|SKAP_RAT Small kinetochore-associated protein OS=Rattus norvegicus OX=10116 GN=Knstrn PE=2 SV=1 && -	-	6	9	54	76	0.254152	0.3839	2.13566	2.6409
ENSRNOG00000007300	134.141	335.002	701.368	813.428	234.572	757.398	-1.69122	0.000146744	C1qtnf6	7	119746118	119753290	-	2966	protein_coding	- && sp|Q3T1I2|C1QT6_RAT Complement C1q tumor necrosis factor-related protein 6 OS=Rattus norvegicus OX=10116 GN=C1qtnf6 PE=2 SV=1 && PF00386:C1q domain|PF01391:Collagen triple helix repeat (20 copies)	-	125	310	700	924	2.76524	6.90586	14.4583	16.7683
ENSRNOG00000024365	9.65817	7.56456	75.1465	50.179	8.61136	62.6628	-2.86179	0.000150208	Ect2	2	112769385	112831476	-	4056	protein_coding	- && sp|Q07139|ECT2_MOUSE Protein ECT2 OS=Mus musculus OX=10090 GN=Ect2 PE=1 SV=2 && PF00533:BRCA1 C Terminus (BRCT) domain|PF12738:twin BRCT domain|PF00621:RhoGEF domain	-	9	7	75	57	0.145592	0.114032	1.1328	0.756426
ENSRNOG00000056493	53.6565	162.098	404.789	389.988	107.877	397.389	-1.88133	0.000154397	Mybpc1	7	29086156	29171783	-	3987	protein_coding	- && sp|Q00872|MYPC1_HUMAN Myosin-binding protein C, slow-type OS=Homo sapiens OX=9606 GN=MYBPC1 PE=1 SV=2 && PF18362:Tri-helix bundle domain|PF00041:Fibronectin type III domain|PF07679:Immunoglobulin I-set domain	-	50	150	404	443	0.822845	2.48584	6.20761	5.98063
ENSRNOG00000008100	151.311	138.323	47.0918	15.846	144.817	31.4689	2.2102	0.000156221	Rgs20	5	14415606	14494756	+	2918	protein_coding	- && sp|Q9QZB1|RGS20_MOUSE Regulator of G-protein signaling 20 OS=Mus musculus OX=10090 GN=Rgs20 PE=1 SV=1 && PF00615:Regulator of G protein signaling domain	-	141	128	47	18	3.1705	2.89836	0.986739	0.332029
ENSRNOG00000003388	3.21939	23.7743	88.1719	102.119	13.4969	95.1453	-2.8188	0.000165677	Cenpf	13	108132499	108178609	-	10069	protein_coding	- && sp|P49454|CENPF_HUMAN Centromere protein F OS=Homo sapiens OX=9606 GN=CENPF PE=1 SV=3 && PF10490:Rb-binding domain of kinetochore protein Cenp-F/LEK1|PF10481:Cenp-F N-terminal domain|PF10473:Leucine-rich repeats of kinetochore protein Cenp-F/LEK1	-	3	22	88	116	0.0195492	0.144366	0.535409	0.620099
ENSRNOG00000002659	158.823	266.921	62.1211	62.5037	212.872	62.3124	1.77229	0.000170882	Ciita	10	5213350	5260608	-	5515	protein_coding	- && sp|P79621|C2TA_MOUSE MHC class II transactivator OS=Mus musculus OX=10090 GN=Ciita PE=1 SV=2 && -	-	148	247	62	71	1.7608	2.95923	0.688709	0.69295
ENSRNOG00000017712	180.286	129.678	321.627	665.532	154.982	493.58	-1.67179	0.000181463	Cartpt	2	30125249	30127269	-	840	protein_coding	- && sp|P49192|CART_RAT Cocaine- and amphetamine-regulated transcript protein OS=Rattus norvegicus OX=10116 GN=Cartpt PE=1 SV=1 && PF06373:Cocaine and amphetamine regulated transcript protein (CART)	-	168	120	321	756	13.1227	9.43908	23.4108	48.4431
ENSRNOG00000011489	519.395	667.842	1334.6	1538.82	593.619	1436.71	-1.27526	0.000182464	R3hdm4	7	12611468	12618586	+	2049	protein_coding	- && sp|Q4VBF2|R3HD4_MOUSE R3H domain-containing protein 4 OS=Mus musculus OX=10090 GN=R3hdm4 PE=2 SV=1 && PF01424:R3H domain|PF13902:R3H-associated N-terminal domain	-	484	618	1332	1748	15.4988	19.9285	39.8246	45.9186
ENSRNOG00000004828	27.9014	342.566	23.0449	24.6493	185.234	23.8471	2.95698	0.00018304	Acvr1c	3	44270653	44342355	-	3959	protein_coding	- && sp|P70539|ACV1C_RAT Activin receptor type-1C OS=Rattus norvegicus OX=10116 GN=Acvr1c PE=1 SV=1 && PF08515:Transforming growth factor beta type I GS-motif|PF07714:Protein tyrosine kinase	-	26	317	23	28	0.430906	5.29056	0.355903	0.380682
ENSRNOG00000039079	5.36565	43.226	0	0	24.2958	0	7.13561	0.000183784	Ces2h	19	37052556	37067156	+	2000	protein_coding	- && sp|Q91WG0|EST2C_MOUSE Acylcarnitine hydrolase OS=Mus musculus OX=10090 GN=Ces2c PE=1 SV=1 && PF00135:Carboxylesterase family	-	5	40	0	0	0.164034	1.32147	0	0
ENSRNOG00000027233	21.4626	35.6615	132.258	108.281	28.562	120.269	-2.07385	0.00020096	Trpc5	X	115627653	115908693	-	3873	protein_coding	- && sp|Q9QX29|TRPC5_MOUSE Short transient receptor potential channel 5 OS=Mus musculus OX=10090 GN=Trpc5 PE=1 SV=2 && -	-	20	33	132	123	0.338826	0.562981	2.08793	1.70941
ENSRNOG00000008098	251.112	335.002	103.201	98.5974	293.057	100.899	1.53846	0.000204163	Lrrc4	4	56110658	56114254	-	3597	protein_coding	- && sp|Q45R42|LRRC4_RAT Leucine-rich repeat-containing protein 4 OS=Rattus norvegicus OX=10116 GN=Lrrc4 PE=1 SV=1 && PF07679:Immunoglobulin I-set domain|PF13855:Leucine rich repeat	-	234	310	103	112	4.26844	5.69441	1.75423	1.67597
ENSRNOG00000013408	191.017	654.875	125.244	89.794	422.946	107.519	1.97679	0.000206067	Npas2	9	45901741	46081880	+	4273	protein_coding	- && sp|P97460|NPAS2_MOUSE Neuronal PAS domain-containing protein 2 OS=Mus musculus OX=10090 GN=Npas2 PE=1 SV=1 && PF00010:Helix-loop-helix DNA-binding domain|PF14598:PAS domain|PF00989:PAS fold	bHLH	178	606	125	102	2.73326	9.3706	1.79212	1.28486
ENSRNOG00000031162	92.2892	280.969	25.0488	52.82	186.629	38.9344	2.25669	0.000206685	Ccl24	12	24148567	24152625	+	1522	protein_coding	- && sp|Q9JKC0|CCL24_MOUSE C-C motif chemokine 24 OS=Mus musculus OX=10090 GN=Ccl24 PE=2 SV=1 && PF00048:Small cytokines (intecrine/chemokine), interleukin-8 like	-	86	260	25	60	3.70747	11.2872	1.00627	2.1219
ENSRNOG00000002159	285.453	580.31	140.274	139.973	432.881	140.123	1.62723	0.000208244	Gpat3	14	10343282	10395047	-	3048	protein_coding	- && sp|Q4V8J4|GPAT3_RAT Glycerol-3-phosphate acyltransferase 3 OS=Rattus norvegicus OX=10116 GN=Gpat3 PE=1 SV=1 && PF01553:Acyltransferase	-	266	537	140	159	5.72613	11.6409	2.81386	2.80783
ENSRNOG00000023465	60.0953	104.823	208.406	349.492	82.4592	278.949	-1.75918	0.000211398	Depp1	4	148782479	148784562	+	1265	protein_coding	- && sp|Q5BMD4|DEPP_RAT Protein DEPP OS=Rattus norvegicus OX=10116 GN=Depp PE=2 SV=1 && PF15343:Decidual protein induced by progesterone family	-	56	97	208	397	2.90464	5.06651	10.0731	16.8923
ENSRNOG00000020467	422.813	531.68	1229.4	1074.89	477.247	1152.14	-1.27144	0.000212357	Nrep	18	26185259	26211445	-	435	protein_coding	- && sp|Q80Z34|NREP_RAT Neuronal regeneration-related protein OS=Rattus norvegicus OX=10116 GN=Nrep PE=3 SV=1 && -	-	394	492	1227	1221	59.4294	74.7314	172.8	151.083
ENSRNOG00000040005	9.65817	12.9678	10.0195	245.613	11.313	127.816	-3.4998	0.000214726	Ndufa1	X	124513269	124516705	-	213	protein_coding	- && sp|O35683|NDUA1_MOUSE NADH dehydrogenase [ubiquinone] 1 alpha subcomplex subunit 1 OS=Mus musculus OX=10090 GN=Ndufa1 PE=1 SV=1 && -	-	9	12	10	279	2.77241	3.72245	2.87614	70.504
ENSRNOG00000031851	412.082	1107.67	2210.31	2461.41	759.875	2335.86	-1.62018	0.000214849	Ndufa4l2	7	70821957	70824085	+	943	protein_coding	- && sp|Q4FZG9|NUA4L_MOUSE NADH dehydrogenase [ubiquinone] 1 alpha subcomplex subunit 4-like 2 OS=Mus musculus OX=10090 GN=Ndufa4l2 PE=3 SV=1 && -	-	384	1025	2206	2796	26.7186	71.8191	143.312	159.593
ENSRNOG00000031955	159.896	1360.54	15.0293	30.8117	760.218	22.9205	5.05024	0.000217033	Calml3	17	70072156	70073530	+	1375	protein_coding	- && sp|Q5U206|CALL3_RAT Calmodulin-like protein 3 OS=Rattus norvegicus OX=10116 GN=Calml3 PE=2 SV=1 && PF13499:EF-hand domain pair	-	149	1259	15	35	7.11013	60.4993	0.66831	1.37011
ENSRNOG00000008939	7.51191	6.48391	56.1094	51.9397	6.99791	54.0245	-2.9482	0.000217069	Nxph1	4	35279063	35281013	+	1951	protein_coding	- && sp|Q63366|NXPH1_RAT Neurexophilin-1 OS=Rattus norvegicus OX=10116 GN=Nxph1 PE=1 SV=1 && PF06312:Neurexophilin	-	7	6	56	59	0.235415	0.203199	1.75841	1.62774
ENSRNOG00000026762	60.0953	112.388	21.041	7.923	86.2415	14.482	2.58463	0.000219269	RT1-DOa	20	3889370	3892449	+	1670	protein_coding	- && sp|P06340|DOA_HUMAN HLA class II histocompatibility antigen, DO alpha chain OS=Homo sapiens OX=9606 GN=HLA-DOA PE=1 SV=1 && PF07654:Immunoglobulin C1-set domain	-	56	104	21	9	2.20022	4.11476	0.770358	0.290078
ENSRNOG00000017286	304.769	346.889	60.1172	136.452	325.829	98.2845	1.72588	0.000225068	Ephx2	15	42757235	42794279	-	2125	protein_coding	- && sp|P80299|HYES_RAT Bifunctional epoxide hydrolase 2 OS=Rattus norvegicus OX=10116 GN=Ephx2 PE=1 SV=1 && PF00561:alpha/beta hydrolase fold|PF13419:Haloacid dehalogenase-like hydrolase	-	284	321	60	155	8.76907	9.98099	1.72974	3.92611
ENSRNOG00000024650	10.7313	15.1291	79.1543	66.9054	12.9302	73.0298	-2.49748	0.000228753	Ckap2	16	74752655	74779184	+	2549	protein_coding	- && sp|Q3V1H1|CKAP2_MOUSE Cytoskeleton-associated protein 2 OS=Mus musculus OX=10090 GN=Ckap2 PE=1 SV=1 && PF15297:Cytoskeleton-associated protein 2 C-terminus	-	10	14	79	76	0.257409	0.362899	1.89866	1.60484
ENSRNOG00000016752	2051.82	5183.88	1339.61	1081.93	3617.85	1210.77	1.57929	0.000229447	Crispld2	19	52647070	52705131	+	4153	protein_coding	- && sp|Q8BZQ2|CRLD2_MOUSE Cysteine-rich secretory protein LCCL domain-containing 2 OS=Mus musculus OX=10090 GN=Crispld2 PE=1 SV=1 && PF00188:Cysteine-rich secretory protein family|PF03815:LCCL domain	-	1912	4797	1337	1229	30.2079	76.3195	19.7224	15.9287
ENSRNOG00000058047	70.8266	51.8713	11.0215	7.923	61.3489	9.47225	2.70037	0.000243971	AABR07000733.1	1	24854907	24858316	-	576	protein_coding	- && - && PF04822:Takusan	-	66	48	11	9	7.51823	5.50613	1.16993	0.841026
ENSRNOG00000060990	101.947	5.40326	4.00781	0.880334	53.6753	2.44407	4.48311	0.0002487	AABR07000382.1	1	11766992	11772215	+	1158	lincRNA	- && sp|O54916|REPS1_MOUSE RalBP1-associated Eps domain-containing protein 1 OS=Mus musculus OX=10090 GN=Reps1 PE=1 SV=2 && -	-	95	5	4	1	5.38281	0.285292	0.211612	0.0464816
ENSRNOG00000015131	10.7313	8.64521	38.0742	98.5974	9.68825	68.3358	-2.82053	0.000263728	Ube2c	3	161236898	161241159	+	2896	protein_coding	- && sp|Q9D1C1|UBE2C_MOUSE Ubiquitin-conjugating enzyme E2 C OS=Mus musculus OX=10090 GN=Ube2c PE=1 SV=1 && PF00179:Ubiquitin-conjugating enzyme	-	10	8	38	112	0.226566	0.182524	0.803849	2.08166
ENSRNOG00000015253	378.815	303.663	133.26	116.204	341.239	124.732	1.45259	0.000263939	Hsf4	19	37226186	37231912	+	1738	protein_coding	- && sp|Q9R0L1|HSF4_MOUSE Heat shock factor protein 4 OS=Mus musculus OX=10090 GN=Hsf4 PE=1 SV=2 && PF00447:HSF-type DNA-binding	HSF	353	281	133	132	13.3266	10.6828	4.68804	4.08802
ENSRNOG00000015308	6.43878	2.1613	35.0684	56.3414	4.30004	45.7049	-3.4102	0.000286949	Pbk	15	42489377	42500395	+	1830	protein_coding	- && sp|Q9JJ78|TOPK_MOUSE Lymphokine-activated killer T-cell-originated protein kinase OS=Mus musculus OX=10090 GN=Pbk PE=1 SV=1 && PF00069:Protein kinase domain	-	6	2	35	64	0.215127	0.0722115	1.17167	1.88243
ENSRNOG00000015321	40.7789	33.5002	131.256	137.332	37.1396	134.294	-1.85439	0.000287683	Moxd1	1	22124495	22206505	-	2995	protein_coding	- && sp|Q9CXI3|MOXD1_MOUSE DBH-like monooxygenase protein 1 OS=Mus musculus OX=10090 GN=Moxd1 PE=1 SV=1 && PF03712:Copper type II ascorbate-dependent monooxygenase, C-terminal domain|PF03351:DOMON domain|PF01082:Copper type II ascorbate-dependent monooxygenase, N-terminal domain	-	38	31	131	156	0.832494	0.6839	2.67956	2.80361
ENSRNOG00000029195	543.004	451.712	202.395	191.913	497.358	197.154	1.33516	0.000292586	Uba7	8	116754178	116764126	+	4391	protein_coding	- && sp|P41226|UBA7_HUMAN Ubiquitin-like modifier-activating enzyme 7 OS=Homo sapiens OX=9606 GN=UBA7 PE=1 SV=2 && PF00899:ThiF family|PF16191:Ubiquitin-activating enzyme E1 four-helix bundle|PF10585:Ubiquitin-activating enzyme active site|PF16190:Ubiquitin-activating enzyme E1 FCCH domain|PF09358:Ubiquitin fold domain	-	506	418	202	218	7.56104	6.28985	2.81824	2.67228
ENSRNOG00000013017	943.281	1190.88	2530.93	2326.72	1067.08	2428.83	-1.18658	0.000306695	Arnt2	1	146399217	146556171	-	6220	protein_coding	- && sp|Q78E60|ARNT2_RAT Aryl hydrocarbon receptor nuclear translocator 2 OS=Rattus norvegicus OX=10116 GN=Arnt2 PE=2 SV=1 && PF14598:PAS domain|PF00010:Helix-loop-helix DNA-binding domain|PF00989:PAS fold	bHLH	879	1102	2526	2643	9.27241	11.7063	24.879	22.8716
ENSRNOG00000019737	520.468	601.923	256.5	178.708	561.195	217.604	1.36781	0.000312398	Sema4a	2	187799568	187822997	-	4471	protein_coding	- && sp|Q62178|SEM4A_MOUSE Semaphorin-4A OS=Mus musculus OX=10090 GN=Sema4a PE=1 SV=2 && PF01437:Plexin repeat|PF01403:Sema domain	-	485	557	256	203	7.11756	8.23148	3.50772	2.44388
ENSRNOG00000001469	8280.27	47952.8	115161	108761	28116.5	111961	-1.9935	0.000314357	Eln	12	24978483	25021863	+	3588	protein_coding	- && sp|Q99372|ELN_RAT Elastin OS=Rattus norvegicus OX=10116 GN=Eln PE=1 SV=2 && -	-	7716	44374	114936	123545	141.102	817.154	1962.43	1853.37
ENSRNOG00000060703	8.58504	6.48391	58.1133	50.179	7.53447	54.1462	-2.8445	0.000316977	Troap	7	140758615	140766423	+	2256	protein_coding	- && sp|B7ZNG4|TROAP_MOUSE Tastin OS=Mus musculus OX=10090 GN=Troap PE=2 SV=1 && -	-	8	6	58	57	0.232673	0.175727	1.57499	1.35996
ENSRNOG00000005695	3611.08	9494.6	11225.9	37187.1	6552.84	24206.5	-1.88522	0.000332552	Mgp	4	170856751	170860225	-	676	protein_coding	- && sp|P08494|MGP_RAT Matrix Gla protein OS=Rattus norvegicus OX=10116 GN=Mgp PE=1 SV=2 && -	-	3365	8786	11204	42242	326.612	858.76	1015.35	3363.47
ENSRNOG00000014464	60.0953	94.0167	13.0254	16.7263	77.056	14.8759	2.36973	0.000336757	Tnfsf13b	16	85275678	85306366	-	2158	protein_coding	- && sp|Q9WU72|TN13B_MOUSE Tumor necrosis factor ligand superfamily member 13B OS=Mus musculus OX=10090 GN=Tnfsf13b PE=1 SV=1 && PF00229:TNF(Tumour Necrosis Factor) family	-	56	87	13	19	1.70267	2.66376	0.369047	0.473905
ENSRNOG00000020638	30.0476	71.323	191.373	177.827	50.6853	184.6	-1.86494	0.000354417	Hmx2	1	203515609	203523358	+	1585	protein_coding	- && sp|P43687|HMX2_MOUSE Homeobox protein HMX2 OS=Mus musculus OX=10090 GN=Hmx2 PE=2 SV=3 && PF00046:Homeodomain	Homeobox	28	66	191	202	1.15911	2.75133	7.38233	6.8598
ENSRNOG00000002919	1216.93	1504.27	610.19	577.499	1360.6	593.844	1.19615	0.00036039	Gfap	10	90990762	90999506	-	3661	protein_coding	- && sp|P47819|GFAP_RAT Glial fibrillary acidic protein OS=Rattus norvegicus OX=10116 GN=Gfap PE=1 SV=2 && -	-	1134	1392	609	656	20.3239	25.1227	10.1908	9.6448
ENSRNOG00000009265	385.254	273.405	858.674	756.207	329.329	807.44	-1.29367	0.000364145	Kcnk9	7	113903557	113937941	-	1676	protein_coding	- && sp|Q9ES08|KCNK9_RAT Potassium channel subfamily K member 9 OS=Rattus norvegicus OX=10116 GN=Kcnk9 PE=1 SV=2 && PF07885:Ion channel	-	359	253	857	859	14.0545	9.97411	31.3254	27.5873
ENSRNOG00000006911	869.235	473.325	267.522	225.365	671.28	246.444	1.44607	0.00036709	Sptb	6	99659651	99783047	-	7313	protein_coding	- && sp|P15508|SPTB1_MOUSE Spectrin beta chain, erythrocytic OS=Mus musculus OX=10090 GN=Sptb PE=1 SV=4 && PF00435:Spectrin repeat|PF00307:Calponin homology (CH) domain|PF15410:Pleckstrin homology domain	-	810	438	267	256	7.26748	3.95736	2.23669	1.88423
ENSRNOG00000005053	5442.91	2576.27	1619.16	1407.65	4009.59	1513.41	1.40572	0.000386036	Egln3	6	75050329	75075795	-	2817	protein_coding	- && sp|Q91UZ4|EGLN3_MOUSE Prolyl hydroxylase EGLN3 OS=Mus musculus OX=10090 GN=Egln3 PE=1 SV=1 && PF13640:2OG-Fe(II) oxygenase superfamily	-	5072	2384	1616	1599	118.137	55.9174	35.1434	30.5528
ENSRNOG00000014461	417.447	517.632	177.346	194.554	467.54	185.95	1.32984	0.000386153	Galns	19	55389462	55423150	-	5785	protein_coding	- && sp|Q32KJ6|GALNS_RAT N-acetylgalactosamine-6-sulfatase OS=Rattus norvegicus OX=10116 GN=Galns PE=1 SV=1 && -	-	389	479	177	221	4.41205	5.47091	1.87439	2.05626
ENSRNOG00000017869	382.034	580.31	175.342	191.032	481.172	183.187	1.39293	0.000386234	Irf8	19	54314865	54336640	+	2853	protein_coding	- && sp|P23611|IRF8_MOUSE Interferon regulatory factor 8 OS=Mus musculus OX=10090 GN=Irf8 PE=1 SV=1 && PF00605:Interferon regulatory factor transcription factor|PF10401:Interferon-regulatory factor 3	IRF	356	537	175	217	8.18733	12.4366	3.75773	4.09399
ENSRNOG00000058645	1133.22	2490.9	4939.63	4716.83	1812.06	4828.23	-1.41387	0.000394468	Tnc	5	79789671	79874671	-	7213	protein_coding	- && sp|Q80YX1|TENA_MOUSE Tenascin OS=Mus musculus OX=10090 GN=Tnc PE=1 SV=1 && PF18720:Tenascin EGF domain|PF00147:Fibrinogen beta and gamma chains, C-terminal globular domain|PF00041:Fibronectin type III domain	-	1056	2305	4930	5358	9.60599	21.1146	41.8717	39.9831
ENSRNOG00000007827	170.628	264.76	441.862	792.3	217.694	617.081	-1.5037	0.000394955	Cox4i2	3	148234193	148245416	+	1055	protein_coding	- && sp|Q91Y94|COX42_RAT Cytochrome c oxidase subunit 4 isoform 2, mitochondrial OS=Rattus norvegicus OX=10116 GN=Cox4i2 PE=2 SV=1 && PF02936:Cytochrome c oxidase subunit IV	-	159	245	441	900	9.88869	15.3441	25.608	45.9176
ENSRNOG00000028627	170.628	327.437	732.428	623.276	249.032	677.852	-1.44459	0.000411386	Hmcn1	13	67799791	68360664	-	18417	protein_coding	- && sp|D3YXG0|HMCN1_MOUSE Hemicentin-1 OS=Mus musculus OX=10090 GN=Hmcn1 PE=1 SV=1 && PF12662:Complement Clr-like EGF-like|PF07679:Immunoglobulin I-set domain|PF13927:Immunoglobulin domain|PF07474:G2F domain|PF07645:Calcium-binding EGF domain|PF00090:Thrombospondin type 1 domain	-	159	303	731	708	0.566464	1.08705	2.43158	2.06921
ENSRNOG00000010121	254.332	305.824	593.157	776.454	280.078	684.805	-1.29017	0.000411431	Lef1	2	236233239	236345056	+	2578	protein_coding	- && sp|Q9QXN1|LEF1_RAT Lymphoid enhancer-binding factor 1 OS=Rattus norvegicus OX=10116 GN=Lef1 PE=2 SV=1 && PF00505:HMG (high mobility group) box|PF08347:N-terminal CTNNB1 binding	HMG	237	283	592	882	6.03198	7.25322	14.0679	18.4151
ENSRNOG00000056135	1718.08	1401.6	2784.43	4973.89	1559.84	3879.16	-1.31443	0.000423781	Tsc22d3	X	111884295	111887906	-	1937	protein_coding	- && sp|Q9EQZ1|T22D3_RAT TSC22 domain family protein 3 OS=Rattus norvegicus OX=10116 GN=Tsc22d3 PE=1 SV=1 && PF01166:TSC-22/dip/bun family	TSC22	1601	1297	2779	5650	54.232	44.2423	87.8918	157.003
ENSRNOG00000005214	115.898	123.194	27.0527	37.8543	119.546	32.4535	1.87806	0.000443	Plek	14	100151210	100217913	-	2155	protein_coding	- && sp|Q4KM33|PLEK_RAT Pleckstrin OS=Rattus norvegicus OX=10116 GN=Plek PE=1 SV=1 && PF00169:PH domain|PF00610:Domain found in Dishevelled, Egl-10, and Pleckstrin (DEP)	-	108	114	27	43	3.28829	3.49531	0.767549	1.07402
ENSRNOG00000004330	744.752	1825.22	486.949	406.714	1284.99	446.832	1.52412	0.000447544	Chrdl1	X	114554359	114658931	-	4106	protein_coding	- && sp|Q76LD0|CRDL1_RAT Chordin-like protein 1 OS=Rattus norvegicus OX=10116 GN=Chrdl1 PE=2 SV=2 && PF00093:von Willebrand factor type C domain	-	694	1689	486	462	11.0901	27.1793	7.25115	6.05637
ENSRNOG00000014333	555.881	934.763	286.559	297.553	745.322	292.056	1.35152	0.000462093	Vcam1	2	219071193	219097619	-	4007	protein_coding	- && sp|P29534|VCAM1_RAT Vascular cell adhesion protein 1 OS=Rattus norvegicus OX=10116 GN=Vcam1 PE=1 SV=1 && PF00047:Immunoglobulin domain|PF05790:Immunoglobulin C2-set domain|PF13895:Immunoglobulin domain|PF07679:Immunoglobulin I-set domain	-	518	865	286	338	8.48212	14.2634	4.37257	4.54032
ENSRNOG00000010468	106.24	1.08065	3.00586	0.880334	53.6602	1.9431	4.80967	0.000462557	Elovl6	2	234189105	234296145	-	1112	protein_coding	- && sp|Q920L6|ELOV6_RAT Elongation of very long chain fatty acids protein 6 OS=Rattus norvegicus OX=10116 GN=Elovl6 PE=1 SV=1 && PF01151:GNS1/SUR4 family	-	99	1	3	1	5.8415	0.0594186	0.165275	0.0484044
ENSRNOG00000046452	140.58	301.502	49.0957	77.4694	221.041	63.2825	1.80202	0.000466359	Fcgr2b	13	89327794	89433815	-	3699	protein_coding	- && sp|P08101|FCGR2_MOUSE Low affinity immunoglobulin gamma Fc region receptor II OS=Mus musculus OX=10090 GN=Fcgr2 PE=1 SV=2 && PF13895:Immunoglobulin domain	-	131	279	49	88	2.32371	4.98365	0.811524	1.28052
ENSRNOG00000021243	136.287	213.969	65.127	33.4527	175.128	49.2898	1.83314	0.000466625	Siglec1	3	123612067	123631109	-	7183	protein_coding	- && sp|Q62230|SN_MOUSE Sialoadhesin OS=Mus musculus OX=10090 GN=Siglec1 PE=1 SV=2 && -	-	127	198	65	38	1.16009	1.82132	0.554367	0.284752
ENSRNOG00000036604	1297.41	700.262	374.731	397.911	998.838	386.321	1.37038	0.000470622	Ifit2	1	252894663	252900726	+	3409	protein_coding	- && sp|Q64112|IFIT2_MOUSE Interferon-induced protein with tetratricopeptide repeats 2 OS=Mus musculus OX=10090 GN=Ifit2 PE=1 SV=1 && PF14559:Tetratricopeptide repeat	-	1209	648	374	452	23.2698	12.5596	6.721	7.13675
ENSRNOG00000052564	4659.53	6376.92	2213.32	2682.38	5518.23	2447.85	1.17262	0.000472905	Gpx3	10	40247436	40255422	+	1468	protein_coding	- && sp|P23764|GPX3_RAT Glutathione peroxidase 3 OS=Rattus norvegicus OX=10116 GN=Gpx3 PE=2 SV=2 && -	-	4342	5901	2209	3047	194.07	265.599	92.1848	111.721
ENSRNOG00000022432	1613.99	823.456	516.006	404.954	1218.72	460.48	1.40447	0.000483804	Tmem59l	16	20691978	20695701	+	1539	protein_coding	- && sp|Q5HZE8|TM59L_RAT Transmembrane protein 59-like OS=Rattus norvegicus OX=10116 GN=Tmem59l PE=2 SV=2 && PF12280:Brain specific membrane anchored protein	-	1504	762	515	460	64.1215	32.7148	20.5002	16.0882
ENSRNOG00000016469	309.061	216.13	62.1211	109.161	262.596	85.6413	1.61386	0.000486489	Fxyd2	8	49710477	49716955	+	258	protein_coding	- && sp|Q04679|ATNG_RAT Sodium/potassium-transporting ATPase subunit gamma OS=Rattus norvegicus OX=10116 GN=Fxyd2 PE=2 SV=2 && -	-	288	200	62	124	73.2431	51.2198	14.7218	25.8697
ENSRNOG00000058470	690.022	1381.07	2753.37	2530.96	1035.55	2642.16	-1.35133	0.000498748	Col12a1	8	87040799	87158368	-	10599	protein_coding	- && sp|Q60847|COCA1_MOUSE Collagen alpha-1(XII) chain OS=Mus musculus OX=10090 GN=Col12a1 PE=2 SV=3 && PF01391:Collagen triple helix repeat (20 copies)|PF00041:Fibronectin type III domain|PF00092:von Willebrand factor type A domain	-	643	1278	2748	2875	3.98052	7.96698	15.8833	14.6003
ENSRNOG00000038999	222.138	283.131	60.1172	106.52	252.634	83.3188	1.59752	0.000499198	RT1-A1	20	5351605	5421098	+	2724	protein_coding	- && sp|P16391|HA12_RAT RT1 class I histocompatibility antigen, AA alpha chain OS=Rattus norvegicus OX=10116 PE=1 SV=2 && PF06623:MHC_I C-terminus|PF07654:Immunoglobulin C1-set domain|PF00129:Class I Histocompatibility antigen, domains alpha 1 and 2	-	207	262	60	121	4.98606	6.35509	1.34938	2.39093
ENSRNOG00000021199	147.019	185.872	47.0918	58.102	166.445	52.5969	1.66045	0.000506501	Fcgr1a	2	198430530	198458041	-	1510	protein_coding	- && sp|P26151|FCGR1_MOUSE High affinity immunoglobulin gamma Fc receptor I OS=Mus musculus OX=10090 GN=Fcgr1 PE=1 SV=1 && PF13895:Immunoglobulin domain|PF00047:Immunoglobulin domain	-	137	172	47	66	5.95303	7.52626	1.90682	2.35264
ENSRNOG00000002794	365.937	521.955	165.322	182.229	443.946	173.776	1.3528	0.000518008	Selp	13	82429063	82464628	+	3182	protein_coding	- && sp|P98106|LYAM3_RAT P-selectin OS=Rattus norvegicus OX=10116 GN=Selp PE=2 SV=1 && PF00059:Lectin C-type domain|PF00084:Sushi repeat (SCR repeat)	-	341	483	165	207	7.03151	10.0294	3.17668	3.50154
ENSRNOG00000014775	6.43878	18.3711	58.1133	85.3924	12.4049	71.7528	-2.5339	0.000526537	Nol4	18	13658271	14016713	-	5088	protein_coding	- && sp|O94818|NOL4_HUMAN Nucleolar protein 4 OS=Homo sapiens OX=9606 GN=NOL4 PE=1 SV=2 && -	-	6	17	58	97	0.0773746	0.220765	0.698346	1.02616
ENSRNOG00000014363	1302.78	2100.79	3530.88	4574.21	1701.78	4052.55	-1.25184	0.000530899	Arhgef3	16	2743823	3026760	+	4277	protein_coding	- && sp|Q91X46|ARHG3_MOUSE Rho guanine nucleotide exchange factor 3 OS=Mus musculus OX=10090 GN=Arhgef3 PE=1 SV=1 && PF00621:RhoGEF domain	-	1214	1944	3524	5196	18.624	30.032	50.4762	65.3912
ENSRNOG00000011892	151.311	829.94	106.207	129.409	490.626	117.808	2.05771	0.000531677	Slc36a2	10	40496622	40525008	-	2932	protein_coding	- && sp|Q8K415|S36A2_RAT Proton-coupled amino acid transporter 2 OS=Rattus norvegicus OX=10116 GN=Slc36a2 PE=1 SV=1 && PF01490:Transmembrane amino acid transporter protein	-	141	768	106	147	3.15536	17.3071	2.21478	2.69863
ENSRNOG00000014080	5.36565	23.7743	92.1797	73.948	14.57	83.0639	-2.51153	0.000540243	Kif23	8	66866082	66893196	-	3368	protein_coding	- && sp|E9Q5G3|KIF23_MOUSE Kinesin-like protein KIF23 OS=Mus musculus OX=10090 GN=Kif23 PE=1 SV=1 && PF16540:Arf6-interacting domain of mitotic kinesin-like protein 1|PF00225:Kinesin motor domain	-	5	22	92	84	0.0974074	0.431597	1.67342	1.34245
ENSRNOG00000036674	91.216	98.3393	24.0469	23.769	94.7776	23.9079	1.98716	0.000543368	Cd7	10	110229922	110232843	-	1014	protein_coding	- && sp|P50283|CD7_MOUSE T-cell antigen CD7 OS=Mus musculus OX=10090 GN=Cd7 PE=1 SV=1 && PF07686:Immunoglobulin V-set domain	-	85	91	24	27	5.50016	5.92968	1.44998	1.43323
ENSRNOG00000014603	51.5102	332.841	31.0606	42.256	192.175	36.6583	2.38859	0.000546573	Sgcg	15	41549331	41595345	-	1568	protein_coding	- && sp|P82348|SGCG_MOUSE Gamma-sarcoglycan OS=Mus musculus OX=10090 GN=Sgcg PE=1 SV=2 && PF04790:Sarcoglycan complex subunit protein	-	48	308	31	48	2.00858	12.9787	1.21117	1.64772
ENSRNOG00000007955	81.5579	212.888	361.705	582.781	147.223	472.243	-1.68206	0.000548314	Timp4	4	147156948	147163467	-	1701	protein_coding	- && sp|P81556|TIMP4_RAT Metalloproteinase inhibitor 4 OS=Rattus norvegicus OX=10116 GN=Timp4 PE=2 SV=2 && PF00965:Tissue inhibitor of metalloproteinase	-	76	197	361	662	2.93159	7.65226	13.0015	20.948
ENSRNOG00000010149	184.578	208.566	57.1114	75.7087	196.572	66.41	1.56377	0.000561535	Cmc1	8	126437345	126495347	-	676	protein_coding	- && sp|Q9CPZ8|COXM1_MOUSE COX assembly mitochondrial protein homolog OS=Mus musculus OX=10090 GN=Cmc1 PE=1 SV=1 && PF08583:Cytochrome c oxidase biogenesis protein Cmc1 like	-	172	193	57	86	16.6946	18.8642	5.16556	6.84764
ENSRNOG00000012719	19.3163	17.2904	80.1563	81.871	18.3034	81.0137	-2.14605	0.00056746	Tdrd12	1	91740933	91811547	-	4283	protein_coding	- && sp|Q9CWU0|TDR12_MOUSE Putative ATP-dependent RNA helicase TDRD12 OS=Mus musculus OX=10090 GN=Tdrd12 PE=1 SV=2 && PF00567:Tudor domain|PF00270:DEAD/DEAH box helicase	-	18	16	80	93	0.275752	0.246831	1.14428	1.16876
ENSRNOG00000002475	3.21939	10.8065	30.0586	84.512	7.01295	57.2853	-3.0334	0.000584731	AABR07058831.1	7	138895079	138895597	-	519	processed_pseudogene	- && sp|P63028|TCTP_MOUSE Translationally-controlled tumor protein OS=Mus musculus OX=10090 GN=Tpt1 PE=1 SV=1 && PF00838:Translationally controlled tumour protein	-	3	10	30	96	0.37927	1.27309	3.54114	9.95619
ENSRNOG00000033517	245.747	370.663	499.975	1409.41	308.205	954.695	-1.63159	0.000590878	LOC100360791	1	20115995	20116513	+	519	processed_pseudogene	- && sp|P63028|TCTP_MOUSE Translationally-controlled tumor protein OS=Mus musculus OX=10090 GN=Tpt1 PE=1 SV=1 && PF00838:Translationally controlled tumour protein	-	229	343	499	1601	28.9509	43.6671	58.901	166.04
ENSRNOG00000025406	859.577	961.78	2295.48	1749.22	910.678	2022.35	-1.15092	0.00060414	Iqgap2	2	26167199	26438790	-	7472	protein_coding	- && sp|Q3UQ44|IQGA2_MOUSE Ras GTPase-activating-like protein IQGAP2 OS=Mus musculus OX=10090 GN=Iqgap2 PE=1 SV=2 && PF00307:Calponin homology (CH) domain|PF00616:GTPase-activator protein for Ras-like GTPase|PF03836:RasGAP C-terminus	-	801	890	2291	1987	7.0338	7.87011	18.7836	14.3136
ENSRNOG00000010263	134.141	276.647	485.947	662.891	205.394	574.419	-1.48408	0.0006079	Cldn11	2	115823538	115836846	-	1851	protein_coding	- && sp|Q60771|CLD11_MOUSE Claudin-11 OS=Mus musculus OX=10090 GN=Cldn11 PE=1 SV=1 && PF00822:PMP-22/EMP/MP20/Claudin family	-	125	256	485	753	4.43096	9.13821	16.0518	21.8967
ENSRNOG00000061939	5.36565	1.08065	74.1446	14.9657	3.22315	44.5551	-3.78448	0.000608706	LOC100911886	20	5314442	5329279	-	2339	unprocessed_pseudogene	- && sp|Q64739|COBA2_MOUSE Collagen alpha-2(XI) chain OS=Mus musculus OX=10090 GN=Col11a2 PE=2 SV=3 && PF01391:Collagen triple helix repeat (20 copies)	-	5	1	74	17	0.14026	0.0282486	1.93817	0.391208
ENSRNOG00000020637	47.2177	110.226	271.529	232.408	78.7221	251.969	-1.67839	0.00061369	Hmx3	1	203509731	203511695	+	1362	protein_coding	- && sp|P42581|HMX3_MOUSE Homeobox protein HMX3 OS=Mus musculus OX=10090 GN=Hmx3 PE=1 SV=3 && PF00046:Homeodomain	Homeobox	44	102	271	264	2.11968	4.94824	12.1894	10.4332
ENSRNOG00000022764	95.5085	180.469	38.0742	38.7347	137.989	38.4045	1.84498	0.000640791	Evi2a	10	66870067	66873948	-	1352	protein_coding	- && sp|P20934|EVI2A_MOUSE Protein EVI2A OS=Mus musculus OX=10090 GN=Evi2a PE=1 SV=2 && PF05399:Ectropic viral integration site 2A protein (EVI2A)	-	89	167	38	44	4.31924	8.16145	1.72185	1.75172
ENSRNOG00000027030	452.861	627.858	1099.14	1415.58	540.36	1257.36	-1.21858	0.000642846	Adm	1	175445088	175447259	+	1387	protein_coding	- && sp|P43145|ADML_RAT Pro-adrenomedullin OS=Rattus norvegicus OX=10116 GN=Adm PE=1 SV=1 && PF00214:Calcitonin / CGRP / IAPP family	-	422	581	1097	1608	19.9632	27.6775	48.4529	62.4021
ENSRNOG00000002365	643.878	1175.75	1852.61	2768.65	909.813	2310.63	-1.34477	0.00064598	Itm2a	X	78490866	78496847	-	1613	protein_coding	- && sp|Q61500|ITM2A_MOUSE Integral membrane protein 2A OS=Mus musculus OX=10090 GN=Itm2a PE=2 SV=2 && PF04089:BRICHOS domain	-	600	1088	1849	3145	24.4068	44.5679	70.2251	104.948
ENSRNOG00000005825	4046.77	5419.47	2019.94	2310.88	4733.12	2165.41	1.1281	0.000646787	Lyz2	7	60335969	60341264	-	1190	protein_coding	- && sp|P00697|LYSC1_RAT Lysozyme C-1 OS=Rattus norvegicus OX=10116 GN=Lyz1 PE=1 SV=2 && PF00062:C-type lysozyme/alpha-lactalbumin family	-	3771	5015	2016	2625	207.924	278.453	103.785	118.733
ENSRNOG00000054026	12.8776	48.6293	2.00391	0.880334	30.7534	1.44212	4.43574	0.000655151	Mrgprg	1	216953130	216953999	-	870	protein_coding	- && sp|Q7TN39|MRGRG_RAT Mas-related G-protein coupled receptor member G OS=Rattus norvegicus OX=10116 GN=Mrgprg PE=3 SV=1 && -	-	12	45	2	1	0.905016	3.4176	0.140832	0.0618686
ENSRNOG00000053206	106.24	3.24195	5.00977	0.880334	54.7409	2.94505	4.24025	0.00065967	LOC688442	10	1563390	1567731	+	1393	lincRNA	- && sp|Q8VIG2|MARF1_RAT Meiosis regulator and mRNA stability factor 1 OS=Rattus norvegicus OX=10116 GN=Marf1 PE=1 SV=2 && PF12872:OST-HTH/LOTUS domain	-	99	3	5	1	4.66314	0.142298	0.219892	0.0386401
ENSRNOG00000023614	26.8282	38.9034	4.00781	0	32.8658	2.00391	4.08564	0.000679955	Hsh2d	16	19336271	19349080	-	2374	protein_coding	- && sp|Q6VYH9|HSH2D_MOUSE Hematopoietic SH2 domain-containing protein OS=Mus musculus OX=10090 GN=Hsh2d PE=2 SV=1 && PF00017:SH2 domain	-	25	36	4	0	0.690961	1.00196	0.103221	0
ENSRNOG00000049282	36.4864	51.8713	8.01563	2.641	44.1788	5.32831	3.06953	0.000684543	Oas2	12	41340815	41363161	+	2912	protein_coding	- && sp|Q5MYU0|OAS2_RAT 2'-5'-oligoadenylate synthase 2 OS=Rattus norvegicus OX=10116 GN=Oas2 PE=2 SV=1 && PF10421:2'-5'-oligoadenylate synthetase 1, domain 2, C-terminus|PF01909:Nucleotidyltransferase domain	-	34	48	8	3	0.766093	1.08912	0.168302	0.0554523
ENSRNOG00000022490	20.3895	101.581	171.334	360.937	60.9853	266.135	-2.12658	0.000687327	LOC100361008	3	9096044	9096481	-	438	processed_pseudogene	- && sp|P11240|COX5A_RAT Cytochrome c oxidase subunit 5A, mitochondrial OS=Rattus norvegicus OX=10116 GN=Cox5a PE=1 SV=1 && PF02284:Cytochrome c oxidase subunit Va	-	19	94	171	410	2.84625	14.1802	23.9173	50.3847
ENSRNOG00000051372	40.7789	33.5002	126.246	125.007	37.1396	125.627	-1.75798	0.000689964	Mycn	6	38222555	38228379	-	2610	protein_coding	- && sp|Q63379|MYCN_RAT N-myc proto-oncogene protein OS=Rattus norvegicus OX=10116 GN=Mycn PE=3 SV=1 && PF00010:Helix-loop-helix DNA-binding domain|PF01056:Myc amino-terminal region	bHLH	38	31	126	142	0.955295	0.784781	2.95747	2.92845
ENSRNOG00000014776	394.912	528.438	207.404	164.622	461.675	186.013	1.31219	0.00069682	Adcy7	19	19704859	19727081	-	4164	protein_coding	- && sp|P51829|ADCY7_MOUSE Adenylate cyclase type 7 OS=Mus musculus OX=10090 GN=Adcy7 PE=1 SV=2 && PF16214:Adenylyl cyclase N-terminal extracellular and transmembrane region|PF00211:Adenylate and Guanylate cyclase catalytic domain|PF06327:Domain of Unknown Function (DUF1053)	-	368	489	207	187	5.79871	7.75936	3.04543	2.41724
ENSRNOG00000006420	89.0698	130.759	278.543	310.758	109.914	294.65	-1.42293	0.000700235	Rbm38	3	171037957	171050475	+	1689	protein_coding	- && sp|Q9H0Z9|RBM38_HUMAN RNA-binding protein 38 OS=Homo sapiens OX=9606 GN=RBM38 PE=1 SV=2 && PF00076:RNA recognition motif. (a.k.a. RRM, RBD, or RNP domain)	-	83	121	278	353	3.22435	4.73351	10.0833	11.2495
ENSRNOG00000058424	6.43878	0	69.1348	20.2477	3.21939	44.6912	-3.79049	0.000700744	AABR07057150.1	7	57800401	57816621	-	639	protein_coding	- && sp|Q6P726|TMM19_RAT Transmembrane protein 19 OS=Rattus norvegicus OX=10116 GN=Tmem19 PE=2 SV=2 && PF01940:Integral membrane protein DUF92	-	6	0	69	23	0.616091	0	6.61512	1.93739
ENSRNOG00000055672	268.282	88.6134	56.1094	33.4527	178.448	44.781	1.99748	0.000719721	Gpx2	6	99839960	99843245	-	1007	protein_coding	- && sp|P83645|GPX2_RAT Glutathione peroxidase 2 OS=Rattus norvegicus OX=10116 GN=Gpx2 PE=1 SV=3 && PF00255:Glutathione peroxidase	-	250	82	56	38	16.2894	5.38037	3.40681	2.03116
ENSRNOG00000017414	652.463	532.761	203.397	286.108	592.612	244.753	1.2749	0.000725091	Irf7	1	214248837	214252456	-	1973	protein_coding	- && sp|P70434|IRF7_MOUSE Interferon regulatory factor 7 OS=Mus musculus OX=10090 GN=Irf7 PE=1 SV=1 && PF10401:Interferon-regulatory factor 3|PF00605:Interferon regulatory factor transcription factor	IRF	608	493	203	325	20.2195	16.51	6.30316	8.86636
ENSRNOG00000049944	42.9252	29.1776	122.238	126.768	36.0514	124.503	-1.78796	0.000731014	LOC100911440	1	214410417	214414897	-	2426	protein_coding	- && sp|Q9D6M3|GHC1_MOUSE Mitochondrial glutamate carrier 1 OS=Mus musculus OX=10090 GN=Slc25a22 PE=1 SV=1 && PF00153:Mitochondrial carrier protein	-	40	27	122	144	1.08184	0.735361	3.08077	3.19493
ENSRNOG00000009153	420.667	2793.48	332.649	467.457	1607.08	400.053	2.00594	0.000735808	Cidec	4	145377431	145390497	-	2364	protein_coding	- && sp|Q5XI33|CIDEC_RAT Cell death activator CIDE-3 OS=Rattus norvegicus OX=10116 GN=Cidec PE=1 SV=1 && PF02017:CIDE-N domain	-	392	2585	332	531	10.8801	72.2505	8.6036	12.0903
ENSRNOG00000028036	530.126	564.1	1231.4	1139.15	547.113	1185.28	-1.11526	0.000752996	Adamts7	8	97535777	97575655	+	6115	protein_coding	- && sp|Q1EHB3|ATS7_RAT A disintegrin and metalloproteinase with thrombospondin motifs 7 OS=Rattus norvegicus OX=10116 GN=Adamts7 PE=1 SV=1 && PF05986:ADAM-TS Spacer 1|PF01562:Reprolysin family propeptide|PF17771:ADAM cysteine-rich domain|PF01421:Reprolysin (M12B) family zinc metalloprotease|PF00090:Thrombospondin type 1 domain	-	494	522	1229	1294	5.3006	5.64029	12.3125	11.3901
ENSRNOG00000046094	154.531	771.585	132.258	107.401	463.058	119.829	1.95062	0.000794372	Cd151	1	214446659	214450666	+	1642	protein_coding	- && sp|Q9QZA6|CD151_RAT CD151 antigen OS=Rattus norvegicus OX=10116 GN=Cd151 PE=1 SV=2 && PF00335:Tetraspanin family	-	144	714	132	122	5.75418	28.7311	4.92482	3.99923
ENSRNOG00000021437	5435.4	7078.27	14758.8	12063.2	6256.83	13411	-1.0999	0.000805666	AABR07073181.1	5	155812105	155885829	+	7575	protein_coding	- && sp|Q05793|PGBM_MOUSE Basement membrane-specific heparan sulfate proteoglycan core protein OS=Mus musculus OX=10090 GN=Hspg2 PE=1 SV=1 && PF00053:Laminin EGF domain|PF13927:Immunoglobulin domain|PF00052:Laminin B (Domain IV)|PF07679:Immunoglobulin I-set domain|PF00057:Low-density lipoprotein receptor domain class A	-	5065	6550	14730	13703	43.8724	57.1329	119.127	97.3694
ENSRNOG00000047578	94.4354	140.485	219.428	493.867	117.46	356.648	-1.60329	0.000817023	Ccdc28b	5	147823447	147828449	-	1229	protein_coding	- && sp|Q8CEG5|CC28B_MOUSE Coiled-coil domain-containing protein 28B OS=Mus musculus OX=10090 GN=Ccdc28b PE=1 SV=3 && PF13270:Domain of unknown function (DUF4061)	-	88	130	219	561	4.69813	6.98906	10.9165	24.5697
ENSRNOG00000046254	300.476	352.292	143.279	115.324	326.384	129.302	1.33675	0.000819945	Adgre1	9	9431860	9585865	-	3268	protein_coding	- && sp|Q5Y4N8|AGRE1_RAT Adhesion G protein-coupled receptor E2 OS=Rattus norvegicus OX=10116 GN=Adgre1 PE=2 SV=1 && PF07645:Calcium-binding EGF domain|PF00002:7 transmembrane receptor (Secretin family)|PF12662:Complement Clr-like EGF-like|PF01825:GPCR proteolysis site, GPS, motif	-	280	326	143	131	5.62173	6.59118	2.68067	2.15764
ENSRNOG00000028356	106.24	296.098	58.1133	55.461	201.169	56.7872	1.82492	0.000827447	Chchd10	20	13665031	13667333	-	1122	protein_coding	- && sp|Q8WYQ3|CHC10_HUMAN Coiled-coil-helix-coiled-coil-helix domain-containing protein 10, mitochondrial OS=Homo sapiens OX=9606 GN=CHCHD10 PE=1 SV=1 && PF06747:CHCH domain	-	99	274	58	63	5.78944	16.1356	3.16683	3.0223
ENSRNOG00000019342	578.417	1227.62	1749.41	3183.29	903.018	2466.35	-1.44969	0.000830534	Sult1a1	1	198100586	198104109	-	1223	protein_coding	- && sp|P17988|ST1A1_RAT Sulfotransferase 1A1 OS=Rattus norvegicus OX=10116 GN=Sult1a1 PE=1 SV=1 && PF00685:Sulfotransferase domain	-	539	1136	1746	3616	28.9172	61.3733	87.4596	159.144
ENSRNOG00000050792	56.8759	63.7584	120.234	284.348	60.3171	202.291	-1.74724	0.00083567	Tnfaip6	3	37545238	37564699	+	1363	protein_coding	- && sp|O08859|TSG6_MOUSE Tumor necrosis factor-inducible gene 6 protein OS=Mus musculus OX=10090 GN=Tnfaip6 PE=2 SV=1 && PF00431:CUB domain|PF00193:Extracellular link domain	-	53	59	120	323	2.55137	2.86012	5.39355	12.7555
ENSRNOG00000009465	1492.72	6247.24	1195.33	1199.01	3869.98	1197.17	1.69269	0.000854354	Sfrp2	2	182723854	182731764	+	2342	protein_coding	- && sp|P97299|SFRP2_MOUSE Secreted frizzled-related protein 2 OS=Mus musculus OX=10090 GN=Sfrp2 PE=1 SV=2 && PF01392:Fz domain|PF01759:UNC-6/NTR/C345C module	-	1391	5781	1193	1362	38.9704	163.096	31.2064	31.3025
ENSRNOG00000047002	251.112	250.711	599.168	543.166	250.912	571.167	-1.18661	0.000861276	Fstl5	2	174542667	175233457	+	3717	protein_coding	- && sp|Q8BFR2|FSTL5_MOUSE Follistatin-related protein 5 OS=Mus musculus OX=10090 GN=Fstl5 PE=2 SV=1 && PF07648:Kazal-type serine protease inhibitor domain|PF13927:Immunoglobulin domain	-	234	232	598	617	4.13064	4.12404	9.85594	8.93474
ENSRNOG00000029543	175.993	389.034	104.203	80.9907	282.514	92.5969	1.61025	0.000862242	Cish	8	116054465	116060723	+	3169	protein_coding	- && sp|O70512|CISH_RAT Cytokine-inducible SH2-containing protein (Fragment) OS=Rattus norvegicus OX=10116 GN=Cish PE=2 SV=1 && -	-	164	360	104	92	3.39559	7.50599	2.01048	1.56263
ENSRNOG00000033261	104.094	229.098	426.832	499.149	166.596	462.991	-1.47492	0.000871662	Fam107a	15	18399515	18415965	+	3085	protein_coding	- && sp|M0R3K6|F107A_RAT Actin-associated protein FAM107A OS=Rattus norvegicus OX=10116 GN=Fam107a PE=3 SV=2 && PF06625:Protein of unknown function (DUF1151)	-	97	212	426	567	2.06305	4.54055	8.45949	9.89275
ENSRNOG00000049965	6.43878	7.56456	8.01563	135.571	7.00167	71.7935	-3.36075	0.000918759	LOC100910275	6	138353145	138401621	-	2046	protein_coding	- && sp|P98154|IDD_MOUSE Integral membrane protein DGCR2/IDD OS=Mus musculus OX=10090 GN=Dgcr2 PE=2 SV=1 && PF00059:Lectin C-type domain|PF00057:Low-density lipoprotein receptor domain class A	-	6	7	8	154	0.192415	0.226058	0.239538	4.05139
ENSRNOG00000013902	217.845	331.76	668.303	632.96	274.803	650.631	-1.24345	0.000946229	P2ry12	2	149441598	149444548	-	1254	protein_coding	- && sp|Q9EPX4|P2Y12_RAT P2Y purinoceptor 12 OS=Rattus norvegicus OX=10116 GN=P2ry12 PE=1 SV=1 && PF00001:7 transmembrane receptor (rhodopsin family)	-	203	307	667	719	10.6217	16.1759	32.585	30.8618
ENSRNOG00000024277	67.6072	129.678	31.0606	14.9657	98.6427	23.0131	2.10603	0.000965038	AABR07035470.1	12	15700825	15844512	+	4153	processed_transcript	- && sp|Q8CIS0|CAR11_MOUSE Caspase recruitment domain-containing protein 11 OS=Mus musculus OX=10090 GN=Card11 PE=1 SV=2 && PF00619:Caspase recruitment domain	-	63	120	31	17	0.995343	1.90918	0.457288	0.220331
ENSRNOG00000003348	1178.3	1017.97	550.073	458.654	1098.13	504.363	1.12281	0.00097763	Rasd1	10	46330368	46332172	-	1668	protein_coding	- && sp|Q9JKF8|RASD1_RAT Dexamethasone-induced Ras-related protein 1 OS=Rattus norvegicus OX=10116 GN=Rasd1 PE=1 SV=1 && -	-	1098	942	549	521	43.1917	37.3149	20.1635	16.8124
ENSRNOG00000033570	105.167	60.5165	13.0254	23.769	82.8416	18.3972	2.16485	0.00098668	Arhgap8	7	125731275	125795980	-	2558	protein_coding	- && sp|Q9CXP4|RHG08_MOUSE Rho GTPase-activating protein 8 OS=Mus musculus OX=10090 GN=Arhgap8 PE=2 SV=3 && -	-	98	56	13	27	2.51374	1.44649	0.311338	0.568136
ENSRNOG00000000081	926.111	1263.28	544.061	422.56	1094.7	483.31	1.17986	0.000988669	Antxr2	14	13192347	13274978	+	1467	protein_coding	- && sp|Q6DFX2|ANTR2_MOUSE Anthrax toxin receptor 2 OS=Mus musculus OX=10090 GN=Antxr2 PE=1 SV=1 && PF00092:von Willebrand factor type A domain|PF05587:Anthrax receptor extracellular domain|PF05586:Anthrax receptor C-terminus region	-	863	1169	543	480	38.5989	52.6516	22.6756	17.6117
ENSRNOG00000016163	211.407	1060.12	155.303	191.913	635.763	173.608	1.87228	0.000998058	Slc1a3	2	57860834	57935363	-	3982	protein_coding	- && sp|P24942|EAA1_RAT Excitatory amino acid transporter 1 OS=Rattus norvegicus OX=10116 GN=Slc1a3 PE=1 SV=2 && PF00375:Sodium:dicarboxylate symporter family	-	197	981	155	218	3.24608	16.2778	2.38462	2.94676
ENSRNOG00000048985	801.628	605.165	344.672	264.1	703.396	304.386	1.20903	0.00106275	LOC100910575	4	173115125	173124562	+	849	protein_coding	- && sp|Q5XIG8|STRAP_RAT Serine-threonine kinase receptor-associated protein OS=Rattus norvegicus OX=10116 GN=Strap PE=1 SV=1 && -	-	747	560	344	300	57.7307	43.5821	24.8222	19.0197
ENSRNOG00000013167	164.189	252.872	413.807	648.806	208.531	531.306	-1.34981	0.00106706	Hmgb2	16	36077617	36080191	-	1152	protein_coding	- && sp|P52925|HMGB2_RAT High mobility group protein B2 OS=Rattus norvegicus OX=10116 GN=Hmgb2 PE=2 SV=2 && PF00505:HMG (high mobility group) box|PF09011:HMG-box domain	HMG	153	234	413	737	8.71431	13.4212	21.9628	34.4353
ENSRNOG00000047046	136.287	1191.96	158.309	147.016	664.123	152.662	2.12118	0.00108269	Plin4	9	10963723	10971277	+	4185	protein_coding	- && sp|O88492|PLIN4_MOUSE Perilipin-4 OS=Mus musculus OX=10090 GN=Plin4 PE=1 SV=2 && PF03036:Perilipin family	-	127	1103	158	167	1.99114	17.4144	2.31287	2.14788
ENSRNOG00000011134	3344.95	4436.07	8592.75	7696.76	3890.51	8144.76	-1.06591	0.00108277	Lama2	1	18491384	19143269	+	9484	protein_coding	- && sp|Q60675|LAMA2_MOUSE Laminin subunit alpha-2 OS=Mus musculus OX=10090 GN=Lama2 PE=1 SV=2 && PF02210:Laminin G domain|PF06009:Laminin Domain II|PF00052:Laminin B (Domain IV)|PF00055:Laminin N-terminal (Domain VI)|PF06008:Laminin Domain I|PF00054:Laminin G domain|PF00053:Laminin EGF domain	-	3117	4105	8576	8743	21.5645	28.5989	55.3966	49.6202
ENSRNOG00000036680	13.9507	46.468	115.225	128.529	30.2093	121.877	-2.01308	0.00109917	Notum	10	109832981	109840047	-	2041	protein_coding	- && sp|Q8R116|NOTUM_MOUSE Palmitoleoyl-protein carboxylesterase NOTUM OS=Mus musculus OX=10090 GN=Notum PE=1 SV=2 && PF03283:Pectinacetylesterase	-	13	43	115	146	0.417921	1.39204	3.45179	3.85034
ENSRNOG00000002723	209.26	208.566	77.1504	80.1104	208.913	78.6304	1.40952	0.00110238	Sele	13	82355471	82365341	+	3514	protein_coding	- && sp|P98105|LYAM2_RAT E-selectin OS=Rattus norvegicus OX=10116 GN=Sele PE=2 SV=1 && PF00084:Sushi repeat (SCR repeat)|PF00059:Lectin C-type domain	-	195	193	77	91	3.64105	3.62897	1.34239	1.39389
ENSRNOG00000005731	151.311	142.646	54.1055	44.0167	146.979	49.0611	1.58451	0.00110283	Birc3	8	6048969	6076598	-	2263	protein_coding	- && sp|O08863|BIRC3_MOUSE Baculoviral IAP repeat-containing protein 3 OS=Mus musculus OX=10090 GN=Birc3 PE=1 SV=2 && PF13920:Zinc finger, C3HC4 type (RING finger)|PF00653:Inhibitor of Apoptosis domain|PF00619:Caspase recruitment domain	-	141	132	54	50	4.08817	3.85405	1.46184	1.18925
ENSRNOG00000016622	5.36565	5.40326	6.01172	117.084	5.38445	61.5481	-3.51759	0.00111828	LOC100910438	X	82407598	82418425	-	1829	protein_coding	- && sp|Q2KI79|ANRA2_BOVIN Ankyrin repeat family A protein 2 OS=Bos taurus OX=9913 GN=ANKRA2 PE=2 SV=1 && PF13857:Ankyrin repeats (many copies)|PF12796:Ankyrin repeats (3 copies)	-	5	5	6	133	0.17937	0.180627	0.200968	3.91406
ENSRNOG00000017421	46.1446	18.3711	4.00781	0.880334	32.2578	2.44407	3.75141	0.00111918	Alpk2	18	60960662	61057365	-	6120	protein_coding	- && sp|Q91ZB0|ALPK2_MOUSE Alpha-protein kinase 2 OS=Mus musculus OX=10090 GN=Alpk2 PE=2 SV=3 && PF07679:Immunoglobulin I-set domain|PF02816:Alpha-kinase family	-	43	17	4	1	0.461011	0.183538	0.0400404	0.00879504
ENSRNOG00000030771	3464.06	1780.91	1151.24	1052	2622.49	1101.62	1.25137	0.00113354	Dgkb	6	57516713	58277279	+	6567	protein_coding	- && sp|Q6NS52|DGKB_MOUSE Diacylglycerol kinase beta OS=Mus musculus OX=10090 GN=Dgkb PE=1 SV=2 && PF00781:Diacylglycerol kinase catalytic domain|PF13499:EF-hand domain pair|PF00609:Diacylglycerol kinase accessory domain|PF14513:Diacylglycerol kinase N-terminus|PF00130:Phorbol esters/diacylglycerol binding domain (C1 domain)	-	3228	1648	1149	1195	32.2523	16.5813	10.7187	9.79468
ENSRNOG00000019219	12339.9	5917.65	4202.19	3286.29	9128.78	3744.24	1.28579	0.00113473	Vamp1	4	157726941	157733643	+	2633	protein_coding	- && sp|Q63666|VAMP1_RAT Vesicle-associated membrane protein 1 OS=Rattus norvegicus OX=10116 GN=Vamp1 PE=1 SV=2 && -	-	11499	5476	4194	3733	286.552	137.417	97.5814	76.3126
ENSRNOG00000018476	5.36565	52.9519	1.00195	0.880334	29.1588	0.941144	4.9569	0.00113496	LOC100911225	1	212563714	212568224	-	2217	protein_coding	- && sp|Q8R2K1|FUCM_MOUSE Fucose mutarotase OS=Mus musculus OX=10090 GN=Fuom PE=1 SV=1 && PF05025:RbsD / FucU transport protein family	-	5	49	1	1	0.147978	1.46035	0.0276327	0.0242786
ENSRNOG00000011201	23.6089	41.0647	86.168	153.178	32.3368	119.673	-1.88948	0.00113728	Cmtm8	8	122848501	122904913	-	1147	protein_coding	- && sp|Q9CZR4|CKLF8_MOUSE CKLF-like MARVEL transmembrane domain-containing protein 8 OS=Mus musculus OX=10090 GN=Cmtm8 PE=2 SV=1 && PF01284:Membrane-associating domain	-	22	38	86	174	1.2585	2.18901	4.5933	8.16536
ENSRNOG00000017808	259.697	459.277	743.45	1022.07	359.487	882.759	-1.29634	0.00114089	Klf15	4	122365093	122377659	+	2428	protein_coding	- && sp|Q9EPW2|KLF15_MOUSE Krueppel-like factor 15 OS=Mus musculus OX=10090 GN=Klf15 PE=1 SV=1 && PF00096:Zinc finger, C2H2 type	zf-C2H2	242	425	742	1161	6.53975	11.5656	18.7217	25.7379
ENSRNOG00000028072	16.0969	30.2582	71.1387	118.845	23.1776	94.9919	-2.03678	0.0011438	Chit1	13	50974872	50994643	+	2310	protein_coding	- && sp|Q9D7Q1|CHIT1_MOUSE Chitotriosidase-1 OS=Mus musculus OX=10090 GN=Chit1 PE=1 SV=2 && PF01607:Chitin binding Peritrophin-A domain|PF00704:Glycosyl hydrolases family 18	-	15	28	71	135	0.426063	0.800891	1.88294	3.14566
ENSRNOG00000045992	71.8997	112.388	28.0547	19.3673	92.1437	23.711	1.96183	0.00118555	Tlr8	X	28539158	28562803	+	3381	protein_coding	- && sp|P58682|TLR8_MOUSE Toll-like receptor 8 OS=Mus musculus OX=10090 GN=Tlr8 PE=1 SV=2 && PF01582:TIR domain|PF13855:Leucine rich repeat	-	67	104	28	22	1.30024	2.03243	0.507344	0.350241
ENSRNOG00000017980	150.238	229.098	76.1485	52.82	189.668	64.4842	1.55854	0.00118557	Itgal	1	198744050	198781750	+	4511	protein_coding	- && sp|P24063|ITAL_MOUSE Integrin alpha-L OS=Mus musculus OX=10090 GN=Itgal PE=1 SV=2 && PF01839:FG-GAP repeat|PF00092:von Willebrand factor type A domain|PF08441:Integrin alpha	-	140	212	76	60	2.03634	3.10521	1.03212	0.715925
ENSRNOG00000007081	840.261	2519	511.998	669.054	1679.63	590.526	1.50786	0.00120972	Xdh	6	25149235	25211494	-	4756	protein_coding	- && sp|P22985|XDH_RAT Xanthine dehydrogenase/oxidase OS=Rattus norvegicus OX=10116 GN=Xdh PE=1 SV=3 && PF00941:FAD binding domain in molybdopterin dehydrogenase|PF00111:2Fe-2S iron-sulfur cluster binding domain|PF02738:Molybdopterin-binding domain of aldehyde dehydrogenase|PF03450:CO dehydrogenase flavoprotein C-terminal domain|PF01799:[2Fe-2S] binding domain|PF01315:Aldehyde oxidase and xanthine dehydrogenase, a/b hammerhead domain	-	783	2331	511	760	10.8022	32.3838	6.58216	8.60124
ENSRNOG00000019199	6.43878	10.8065	13.0254	129.409	8.62265	71.2172	-3.04906	0.00122278	Cracr2b	1	214440503	214445874	+	1583	protein_coding	- && sp|B0BNK9|EFC4A_RAT EF-hand calcium-binding domain-containing protein 4A OS=Rattus norvegicus OX=10116 GN=Cracr2b PE=2 SV=1 && -	-	6	10	13	147	0.248694	0.417394	0.503097	4.99834
ENSRNOG00000016281	12536.3	19755.4	37377.9	32645.4	16145.8	35011.6	-1.11667	0.00123703	Col4a1	16	83522162	83632153	+	6579	protein_coding	- && sp|P02463|CO4A1_MOUSE Collagen alpha-1(IV) chain OS=Mus musculus OX=10090 GN=Col4a1 PE=1 SV=4 && PF01391:Collagen triple helix repeat (20 copies)|PF01413:C-terminal tandem repeated domain in type 4 procollagen	-	11682	18281	37305	37083	116.507	183.598	347.374	303.392
ENSRNOG00000008736	57.949	68.081	12.0234	14.9657	63.015	13.4946	2.2205	0.00126179	Slamf8	13	90967739	90977734	-	2526	protein_coding	- && sp|Q9D3G2|SLAF8_MOUSE SLAM family member 8 OS=Mus musculus OX=10090 GN=Slamf8 PE=2 SV=2 && -	-	54	63	12	17	1.40267	1.64791	0.29103	0.362247
ENSRNOG00000046068	108.386	8.64521	6.01172	6.16234	58.5157	6.08703	3.26488	0.0013036	AABR07027088.1	17	14087182	14091766	-	462	protein_coding	- && sp|Q4V8J7|SPIN1_RAT Spindlin-1 OS=Rattus norvegicus OX=10116 GN=Spin1 PE=2 SV=1 && PF02513:Spin/Ssty Family	-	101	8	6	7	14.3441	1.14413	0.795607	0.81554
ENSRNOG00000002013	43.9983	87.5327	222.434	173.426	65.7655	197.93	-1.58932	0.00131175	Sidt1	11	61321459	61417842	+	5792	protein_coding	- && sp|Q6Q3F5|SIDT1_RAT SID1 transmembrane family member 1 OS=Rattus norvegicus OX=10116 GN=Sidt1 PE=1 SV=2 && PF13965:dsRNA-gated channel SID-1	-	41	81	222	197	0.464461	0.924026	2.34809	1.83074
ENSRNOG00000007437	156.677	257.195	80.1563	66.025	206.936	73.0907	1.50242	0.00133751	Irf5	4	56805132	56820543	+	2349	protein_coding	- && sp|P56477|IRF5_MOUSE Interferon regulatory factor 5 OS=Mus musculus OX=10090 GN=Irf5 PE=1 SV=1 && PF00605:Interferon regulatory factor transcription factor|PF10401:Interferon-regulatory factor 3	IRF	146	238	80	75	4.07816	6.69455	2.0864	1.71857
ENSRNOG00000007545	230.723	551.132	135.264	141.734	390.928	138.499	1.49683	0.00134007	Angptl4	7	18627808	18634079	-	1888	protein_coding	- && sp|Q6TMA8|ANGL4_RAT Angiopoietin-related protein 4 OS=Rattus norvegicus OX=10116 GN=Angptl4 PE=1 SV=1 && PF00147:Fibrinogen beta and gamma chains, C-terminal globular domain	-	215	510	135	161	7.47189	17.8483	4.38048	4.59001
ENSRNOG00000018798	309.061	196.679	104.203	84.512	252.87	94.3576	1.42323	0.00134186	Bcan	2	187359677	187372657	-	3271	protein_coding	- && sp|P55068|PGCB_RAT Brevican core protein OS=Rattus norvegicus OX=10116 GN=Bcan PE=1 SV=2 && PF07686:Immunoglobulin V-set domain|PF00008:EGF-like domain|PF00059:Lectin C-type domain|PF00193:Extracellular link domain	-	288	182	104	96	5.77705	3.67636	1.94779	1.57972
ENSRNOG00000016818	200.675	331.76	680.326	584.542	266.218	632.434	-1.24823	0.0013619	Fgfr3	14	82273070	82287706	-	3581	protein_coding	- && sp|Q61851|FGFR3_MOUSE Fibroblast growth factor receptor 3 OS=Mus musculus OX=10090 GN=Fgfr3 PE=1 SV=1 && PF18123:Fibroblast growth factor receptor 3 transmembrane domain|PF07679:Immunoglobulin I-set domain|PF13927:Immunoglobulin domain|PF07714:Protein tyrosine kinase	-	187	307	679	664	3.42635	5.6645	11.616	9.98052
ENSRNOG00000057214	2.14626	6.48391	50.0977	27.2903	4.31508	38.694	-3.16386	0.00136272	AABR07043510.1	19	28986730	28990676	-	3824	lincRNA	- && sp|Q3SWW9|PP1B_BOVIN Serine/threonine-protein phosphatase PP1-beta catalytic subunit OS=Bos taurus OX=9913 GN=PPP1CB PE=2 SV=1 && -	-	2	6	50	31	0.0343168	0.103672	0.801017	0.436348
ENSRNOG00000022298	43.9983	8.64521	1.00195	0	26.3218	0.500977	5.7978	0.00136291	Cxcl11	14	17195014	17198291	+	1556	protein_coding	- && sp|Q9JHH5|CXL11_MOUSE C-X-C motif chemokine 11 OS=Mus musculus OX=10090 GN=Cxcl11 PE=3 SV=1 && PF00048:Small cytokines (intecrine/chemokine), interleukin-8 like	-	41	8	1	0	1.72889	0.33971	0.0393713	0
ENSRNOG00000055892	1.07313	0	18.0352	36.0937	0.536565	27.0644	-5.65397	0.00137433	AABR07043395.1	19	28041698	28044531	-	315	protein_coding	- && - && PF04822:Takusan	-	1	0	18	41	0.208297	0	3.50067	7.00588
ENSRNOG00000028814	443.203	412.809	168.328	204.237	428.006	186.283	1.19948	0.00139767	Oasl2	12	47469598	47482961	-	2786	protein_coding	- && sp|Q5MYT9|OASL2_RAT 2'-5'-oligoadenylate synthase-like protein 2 OS=Rattus norvegicus OX=10116 GN=Oasl2 PE=2 SV=1 && PF00240:Ubiquitin family|PF10421:2'-5'-oligoadenylate synthetase 1, domain 2, C-terminus	-	413	382	168	232	9.72665	9.05962	3.69418	4.48225
ENSRNOG00000038955	180.286	112.388	53.1035	41.3757	146.337	47.2396	1.63303	0.00145121	MGC105567	18	55685613	55704904	+	2123	protein_coding	- && sp|Q9QZ85|IIGP1_MOUSE Interferon-inducible GTPase 1 OS=Mus musculus OX=10090 GN=Iigp1 PE=1 SV=2 && PF05049:Interferon-inducible GTPase (IIGP)	-	168	104	53	47	5.19222	3.23676	1.52938	1.19162
ENSRNOG00000038957	19.3163	9.72586	0	0	14.5211	0	6.3934	0.00146988	RGD1305184	18	55666027	55667668	+	1642	protein_coding	- && sp|Q9QZ85|IIGP1_MOUSE Interferon-inducible GTPase 1 OS=Mus musculus OX=10090 GN=Iigp1 PE=1 SV=2 && PF05049:Interferon-inducible GTPase (IIGP)	-	18	9	0	0	0.719273	0.362157	0	0
ENSRNOG00000053766	150.238	116.71	206.402	602.148	133.474	404.275	-1.59963	0.00147975	Ramp3	14	86922223	86939719	+	1222	protein_coding	- && sp|Q9JJ73|RAMP3_RAT Receptor activity-modifying protein 3 OS=Rattus norvegicus OX=10116 GN=Ramp3 PE=2 SV=1 && PF04901:Receptor activity modifying family	-	140	108	206	684	7.51711	5.83956	10.3273	30.1283
ENSRNOG00000020799	1.07313	90.7747	1.00195	3.52133	45.9239	2.26164	4.32412	0.00150197	LOC103690054	1	88686731	88688258	+	889	protein_coding	- && sp|P36954|RPB9_HUMAN DNA-directed RNA polymerase II subunit RPB9 OS=Homo sapiens OX=9606 GN=POLR2I PE=1 SV=1 && PF01096:Transcription factor S-II (TFIIS)|PF02150:RNA polymerases M/15 Kd subunit	-	1	84	1	4	0.0738061	6.24317	0.0689109	0.242185
ENSRNOG00000047003	193.163	43.226	28.0547	23.769	118.195	25.9119	2.19077	0.00151587	AABR07066693.1	9	12420368	12421059	+	225	protein_coding	- && - && -	-	180	40	28	27	52.4909	11.7464	7.62369	6.45908
ENSRNOG00000015821	16.0969	31.3389	1.00195	0	23.7179	0.500977	5.64811	0.00153739	Cd2	2	203666637	203680083	-	1215	protein_coding	- && sp|P08921|CD2_RAT T-cell surface antigen CD2 OS=Rattus norvegicus OX=10116 GN=Cd2 PE=1 SV=2 && PF07686:Immunoglobulin V-set domain|PF05790:Immunoglobulin C2-set domain	-	15	29	1	0	0.810045	1.57706	0.0504212	0
ENSRNOG00000001926	1198.69	1753.9	2684.23	3798.64	1476.29	3241.44	-1.13474	0.00155597	Cldn1	11	77815181	77830416	+	3301	protein_coding	- && sp|P56745|CLD1_RAT Claudin-1 OS=Rattus norvegicus OX=10116 GN=Cldn1 PE=1 SV=2 && PF00822:PMP-22/EMP/MP20/Claudin family	-	1117	1623	2679	4315	22.2025	32.4863	49.7184	70.3598
ENSRNOG00000012508	317.646	410.647	159.311	150.537	364.147	154.924	1.23315	0.00157693	Slc39a8	2	241029693	241092582	+	3242	protein_coding	- && sp|Q5FVQ0|S39A8_RAT Metal cation symporter ZIP8 OS=Rattus norvegicus OX=10116 GN=Slc39a8 PE=1 SV=1 && PF02535:ZIP Zinc transporter	-	296	380	159	171	5.99064	7.74458	3.00451	2.83905
ENSRNOG00000020699	154.531	231.259	67.1309	73.0677	192.895	70.0993	1.45979	0.00160037	Cd37	1	101230533	101236065	-	1310	protein_coding	- && sp|P31053|CD37_RAT Leukocyte antigen CD37 OS=Rattus norvegicus OX=10116 GN=Cd37 PE=2 SV=1 && PF00335:Tetraspanin family	-	144	214	67	83	7.21249	10.7937	3.13324	3.41033
ENSRNOG00000047261	42.9252	252.872	41.0801	20.2477	147.899	30.6639	2.27362	0.00161219	AABR07031445.1	18	14756684	14964991	+	1747	protein_coding	- && sp|Q3B8Q0|MARE2_RAT Microtubule-associated protein RP/EB family member 2 OS=Rattus norvegicus OX=10116 GN=Mapre2 PE=1 SV=1 && PF03271:EB1-like C-terminal motif|PF00307:Calponin homology (CH) domain	-	40	234	41	23	1.50232	8.85015	1.43774	0.708638
ENSRNOG00000002004	310.134	757.537	176.344	215.682	533.835	196.013	1.44496	0.00161476	Prdm8	14	13054771	13058172	-	2070	protein_coding	- && sp|Q8BZ97|PRDM8_MOUSE PR domain zinc finger protein 8 OS=Mus musculus OX=10090 GN=Prdm8 PE=1 SV=1 && -	zf-C2H2	289	701	176	245	9.16055	22.3756	5.20873	6.37067
ENSRNOG00000010575	61.1684	123.194	18.0352	28.1707	92.1813	23.1029	1.99228	0.00164156	Dapp1	2	243175346	243224883	-	3058	protein_coding	- && sp|Q9QXT1|DAPP1_MOUSE Dual adapter for phosphotyrosine and 3-phosphotyrosine and 3-phosphoinositide OS=Mus musculus OX=10090 GN=Dapp1 PE=1 SV=1 && PF00017:SH2 domain|PF00169:PH domain	-	57	114	18	32	1.22301	2.46317	0.360599	0.563251
ENSRNOG00000004578	108.386	256.114	408.797	586.302	182.25	497.55	-1.44935	0.00164474	Cthrc1	7	77966722	77977004	+	1216	protein_coding	- && sp|Q8CG08|CTHR1_RAT Collagen triple helix repeat-containing protein 1 OS=Rattus norvegicus OX=10116 GN=Cthrc1 PE=1 SV=1 && -	-	101	237	408	666	5.44982	12.8778	20.5549	29.4802
ENSRNOG00000010918	437.837	2586	356.695	503.551	1511.92	430.123	1.81332	0.00168322	Cebpa	1	91363492	91366164	+	2673	protein_coding	- && sp|P05554|CEBPA_RAT CCAAT/enhancer-binding protein alpha OS=Rattus norvegicus OX=10116 GN=Cebpa PE=1 SV=3 && PF07716:Basic region leucine zipper	C/EBP	408	2393	356	572	10.0151	59.1523	8.15907	11.5182
ENSRNOG00000009253	133.068	89.6941	320.625	246.493	111.381	283.559	-1.34757	0.00170722	Igsf9b	8	28352772	28387383	+	3987	protein_coding	- && sp|D3ZB51|TUTLB_RAT Protein turtle homolog B OS=Rattus norvegicus OX=10116 GN=Igsf9b PE=1 SV=1 && PF13895:Immunoglobulin domain|PF13927:Immunoglobulin domain	-	124	83	320	280	2.04066	1.3755	4.91692	3.78008
ENSRNOG00000045683	12.8776	88.6134	7.01368	5.282	50.7455	6.14784	3.04878	0.00177065	LOC102553715	10	49000973	49003931	+	1504	protein_coding	- && sp|Q9D1H9|MFAP4_MOUSE Microfibril-associated glycoprotein 4 OS=Mus musculus OX=10090 GN=Mfap4 PE=1 SV=1 && PF00147:Fibrinogen beta and gamma chains, C-terminal globular domain	-	12	82	7	6	0.523513	3.60241	0.285128	0.21473
ENSRNOG00000016488	1282.39	2935.05	807.575	915.547	2108.72	861.561	1.29125	0.00179711	Pltp	3	161304469	161322289	-	2025	protein_coding	- && sp|P55065|PLTP_MOUSE Phospholipid transfer protein OS=Mus musculus OX=10090 GN=Pltp PE=1 SV=1 && PF02886:LBP / BPI / CETP family, C-terminal domain|PF01273:LBP / BPI / CETP family, N-terminal domain	-	1195	2716	806	1040	38.7202	88.6201	24.3837	27.6438
ENSRNOG00000005348	38.6327	141.565	263.514	319.561	90.099	291.537	-1.69454	0.00184357	Pamr1	3	92403582	92502089	+	2811	protein_coding	- && sp|Q8BU25|PAMR1_MOUSE Inactive serine protease PAMR1 OS=Mus musculus OX=10090 GN=Pamr1 PE=2 SV=3 && PF00431:CUB domain|PF00089:Trypsin|PF00084:Sushi repeat (SCR repeat)|PF00008:EGF-like domain	-	36	131	263	363	0.840303	3.0792	5.73171	6.9508
ENSRNOG00000021084	402.424	511.148	213.416	192.793	456.786	203.105	1.16959	0.00184422	AABR07006310.1	1	228724900	228727160	+	2260	pseudogene	- && sp|Q9WV57|MPEG1_RAT Macrophage-expressed gene 1 protein OS=Rattus norvegicus OX=10116 GN=Mpeg1 PE=2 SV=2 && PF01823:MAC/Perforin domain	-	375	473	213	219	10.8872	13.8287	5.77379	5.21585
ENSRNOG00000020525	7437.86	8277.79	16173.5	14581.8	7857.83	15377.7	-0.968632	0.00185074	Col5a3	8	21786324	21831668	-	6052	protein_coding	- && sp|P25940|CO5A3_HUMAN Collagen alpha-3(V) chain OS=Homo sapiens OX=9606 GN=COL5A3 PE=1 SV=3 && PF01391:Collagen triple helix repeat (20 copies)|PF01410:Fibrillar collagen C-terminal domain	-	6931	7660	16142	16564	75.1435	83.6291	163.398	147.318
ENSRNOG00000058193	193.163	172.904	81.1582	51.9397	183.034	66.549	1.46227	0.00186517	Slc27a6	18	53609214	53667970	+	3023	protein_coding	- && sp|E9Q9W4|S27A6_MOUSE Long-chain fatty acid transport protein 6 OS=Mus musculus OX=10090 GN=Slc27a6 PE=1 SV=1 && -	-	180	160	81	59	3.90687	3.49711	1.64148	1.05052
ENSRNOG00000003972	36.4864	278.808	27.0527	37.8543	157.647	32.4535	2.27847	0.00188558	Tshr	6	115170865	115306871	+	5269	protein_coding	- && sp|P21463|TSHR_RAT Thyrotropin receptor OS=Rattus norvegicus OX=10116 GN=Tshr PE=1 SV=2 && PF00001:7 transmembrane receptor (rhodopsin family)	-	34	258	27	43	0.423394	3.23533	0.313924	0.439268
ENSRNOG00000019648	3431.87	7361.4	12513.4	12592.3	5396.63	12552.8	-1.21789	0.00188649	AABR07068316.1	9	97926787	98004546	-	10988	processed_transcript	- && sp|P12111|CO6A3_HUMAN Collagen alpha-3(VI) chain OS=Homo sapiens OX=9606 GN=COL6A3 PE=1 SV=5 && PF00092:von Willebrand factor type A domain|PF01391:Collagen triple helix repeat (20 copies)|PF00014:Kunitz/Bovine pancreatic trypsin inhibitor domain	-	3198	6812	12489	14304	19.0965	40.9622	69.6304	70.0694
ENSRNOG00000020440	2858.82	2072.69	1284.5	1084.57	2465.75	1184.54	1.05782	0.00189163	Fads2	1	226114413	226152524	-	1359	protein_coding	- && sp|Q9Z122|FADS2_RAT Acyl-CoA 6-desaturase OS=Rattus norvegicus OX=10116 GN=Fads2 PE=1 SV=1 && PF00487:Fatty acid desaturase|PF00173:Cytochrome b5-like Heme/Steroid binding domain	-	2664	1918	1282	1232	128.62	93.2517	57.7907	48.7956
ENSRNOG00000013552	6465.61	3532.65	2193.28	2322.32	4999.13	2257.8	1.14675	0.00193054	Scd	1	264160129	264172729	-	4475	protein_coding	- && sp|P07308|ACOD1_RAT Acyl-CoA desaturase 1 OS=Rattus norvegicus OX=10116 GN=Scd1 PE=1 SV=2 && PF00487:Fatty acid desaturase	-	6025	3269	2189	2638	88.3402	48.2669	29.9669	31.7301
ENSRNOG00000005365	21.4626	57.2745	5.00977	5.282	39.3686	5.14589	2.93448	0.00193522	Kcnip1	10	18558128	18942540	-	1729	protein_coding	- && sp|Q8R426|KCIP1_RAT Kv channel-interacting protein 1 OS=Rattus norvegicus OX=10116 GN=Kcnip1 PE=1 SV=2 && -	-	20	53	5	6	0.758978	2.02539	0.17716	0.186787
ENSRNOG00000055608	254.332	253.953	116.227	92.435	254.142	104.331	1.28559	0.00198163	LOC102548695	1	81159107	81163689	-	2243	protein_coding	- && sp|Q02386|ZNF45_HUMAN Zinc finger protein 45 OS=Homo sapiens OX=9606 GN=ZNF45 PE=1 SV=2 && PF00096:Zinc finger, C2H2 type	zf-C2H2	237	235	116	105	6.93287	6.92255	3.16824	2.5197
ENSRNOG00000007475	36.4864	173.985	223.436	558.132	105.236	390.784	-1.89347	0.00206869	Gpihbp1	7	116632506	116634293	+	820	protein_coding	- && sp|Q9D1N2|HDBP1_MOUSE Glycosylphosphatidylinositol-anchored high density lipoprotein-binding protein 1 OS=Mus musculus OX=10090 GN=Gpihbp1 PE=1 SV=1 && -	-	34	161	223	634	2.72057	12.973	16.6602	41.6164
ENSRNOG00000015948	760.849	4065.41	673.313	813.428	2413.13	743.371	1.69866	0.00208315	Slc1a5	1	78710539	78724794	+	2753	protein_coding	- && sp|P51912|AAAT_MOUSE Neutral amino acid transporter B(0) OS=Mus musculus OX=10090 GN=Slc1a5 PE=1 SV=2 && PF00375:Sodium:dicarboxylate symporter family	-	709	3762	672	924	16.898	90.2901	14.9538	18.0657
ENSRNOG00000033837	6.43878	11.8872	49.0957	50.179	9.16297	49.6374	-2.43812	0.00210022	Cdh9	2	66940057	67078784	+	3473	protein_coding	- && sp|P70407|CADH9_MOUSE Cadherin-9 OS=Mus musculus OX=10090 GN=Cdh9 PE=2 SV=2 && PF00028:Cadherin domain|PF01049:Cadherin cytoplasmic region	-	6	11	49	57	0.113355	0.209274	0.864333	0.883404
ENSRNOG00000014149	138.434	292.856	556.084	517.636	215.645	536.86	-1.31592	0.00210095	Npy1r	16	24779477	24788740	-	2905	protein_coding	- && sp|P21555|NPY1R_RAT Neuropeptide Y receptor type 1 OS=Rattus norvegicus OX=10116 GN=Npy1r PE=1 SV=3 && PF00001:7 transmembrane receptor (rhodopsin family)	-	129	271	555	588	2.91365	6.16383	11.7041	10.8948
ENSRNOG00000027742	238.235	311.228	552.076	647.926	274.731	600.001	-1.12717	0.00211773	Adamtsl2	3	5624506	5654910	+	3676	protein_coding	- && sp|Q7TSK7|ATL2_MOUSE ADAMTS-like protein 2 OS=Mus musculus OX=10090 GN=Adamtsl2 PE=1 SV=1 && PF00090:Thrombospondin type 1 domain|PF05986:ADAM-TS Spacer 1|PF08686:PLAC (protease and lacunin) domain	-	222	288	551	736	3.96252	5.1766	9.1826	10.7768
ENSRNOG00000013376	2502.54	1223.3	830.62	773.813	1862.92	802.216	1.21556	0.00211932	Mvd	19	55258905	55268951	-	1697	protein_coding	- && sp|Q62967|MVD1_RAT Diphosphomevalonate decarboxylase OS=Rattus norvegicus OX=10116 GN=Mvd PE=1 SV=2 && PF18376:Mevalonate 5-diphosphate decarboxylase C-terminal domain	-	2332	1132	829	879	90.1656	44.075	29.9269	27.8802
ENSRNOG00000003597	2301.86	1144.41	752.467	740.361	1723.14	746.414	1.20702	0.0021493	Tuba4a	9	82415605	82419288	-	1448	protein_coding	- && sp|P81948|TBA4A_BOVIN Tubulin alpha-4A chain OS=Bos taurus OX=9913 GN=TUBA4A PE=1 SV=2 && PF03953:Tubulin C-terminal domain|PF00091:Tubulin/FtsZ family, GTPase domain	-	2145	1059	751	841	97.197	48.3231	31.7732	31.262
ENSRNOG00000053258	3450.11	1662.04	1236.41	936.675	2556.08	1086.54	1.23434	0.00216895	Faim2	7	141157963	141185710	-	3416	protein_coding	- && sp|O88407|LFG2_RAT Protein lifeguard 2 OS=Rattus norvegicus OX=10116 GN=Faim2 PE=2 SV=1 && -	-	3215	1538	1234	1064	61.7529	29.7486	22.1303	16.7654
ENSRNOG00000004713	79.4116	60.5165	6.01172	22.8887	69.964	14.4502	2.26342	0.00224096	Kcnj16	10	99388130	99389898	+	1769	protein_coding	- && sp|P52191|KCJ16_RAT Inward rectifier potassium channel 16 OS=Rattus norvegicus OX=10116 GN=Kcnj16 PE=2 SV=2 && PF17655:Inward rectifier potassium channel C-terminal domain|PF01007:Inward rectifier potassium channel transmembrane domain	-	74	56	6	26	2.74472	2.09164	0.207784	0.791106
ENSRNOG00000008165	34.3402	44.3067	103.201	138.212	39.3234	120.707	-1.61901	0.00224167	Tpx2	3	148327965	148370187	+	3287	protein_coding	- && sp|A2APB8|TPX2_MOUSE Targeting protein for Xklp2 OS=Mus musculus OX=10090 GN=Tpx2 PE=1 SV=1 && PF09041:Aurora-A binding|PF12214:Cell cycle regulated microtubule associated protein|PF06886:Targeting protein for Xklp2 (TPX2)	-	32	41	103	157	0.63877	0.82416	1.91967	2.57092
ENSRNOG00000054764	79.4116	114.549	35.0684	20.2477	96.9803	27.658	1.81465	0.00224192	Flt3	12	9360672	9436570	+	3006	protein_coding	- && sp|Q00342|FLT3_MOUSE Receptor-type tyrosine-protein kinase FLT3 OS=Mus musculus OX=10090 GN=Flt3 PE=1 SV=2 && PF07714:Protein tyrosine kinase|PF00047:Immunoglobulin domain	-	74	106	35	23	1.61524	2.32994	0.713294	0.41184
ENSRNOG00000008873	19.3163	210.727	17.0332	22.8887	115.022	19.9609	2.52467	0.00225693	Ino80b	4	113954613	113957774	-	1142	protein_coding	- && sp|Q99PT3|IN80B_MOUSE INO80 complex subunit B OS=Mus musculus OX=10090 GN=Ino80b PE=1 SV=2 && PF04438:HIT zinc finger|PF04795:PAPA-1-like conserved region	-	18	195	17	26	1.03419	11.2823	0.911953	1.22545
ENSRNOG00000055111	7.51191	9.72586	48.0938	45.7774	8.61888	46.9356	-2.44515	0.002264	AABR07000658.2	1	21145360	21146846	-	1484	pseudogene	- && sp|P37883|CCNB2_MESAU G2/mitotic-specific cyclin-B2 OS=Mesocricetus auratus OX=10036 GN=CCNB2 PE=2 SV=1 && PF00134:Cyclin, N-terminal domain|PF02984:Cyclin, C-terminal domain	-	7	9	48	52	0.309498	0.400715	1.98151	1.88607
ENSRNOG00000020783	0	0	7.01368	22.0083	0	14.511	-6.19795	0.00226902	Ntf4	1	101405314	101408145	+	1326	protein_coding	- && sp|P34131|NTF4_RAT Neurotrophin-4 OS=Rattus norvegicus OX=10116 GN=Ntf4 PE=2 SV=1 && PF00243:Nerve growth factor family	-	0	0	7	25	0	0	0.323403	1.01481
ENSRNOG00000037997	0	0	7.01368	22.0083	0	14.511	-6.19795	0.00226902	Tssk2	11	87221613	87236445	-	1836	protein_coding	- && sp|O54863|TSSK2_MOUSE Testis-specific serine/threonine-protein kinase 2 OS=Mus musculus OX=10090 GN=Tssk2 PE=1 SV=2 && PF00069:Protein kinase domain	-	0	0	7	25	0	0	0.233569	0.73292
ENSRNOG00000010280	327.305	211.808	129.252	73.0677	269.556	101.16	1.41626	0.00228759	Pde8b	2	24719976	24923128	-	2546	protein_coding	- && sp|O95263|PDE8B_HUMAN High affinity cAMP-specific and IBMX-insensitive 3',5'-cyclic phosphodiesterase 8B OS=Homo sapiens OX=9606 GN=PDE8B PE=1 SV=2 && PF13426:PAS domain|PF00233:3'5'-cyclic nucleotide phosphodiesterase	-	305	196	129	83	7.86024	5.08657	3.10399	1.75472
ENSRNOG00000038328	22.5357	56.1939	117.229	145.255	39.3648	131.242	-1.73809	0.00229375	Gjc2	10	45526745	45534570	-	2081	protein_coding	- && sp|Q80XF7|CXG2_RAT Gap junction gamma-2 protein OS=Rattus norvegicus OX=10116 GN=Gjc2 PE=1 SV=2 && PF00029:Connexin	-	21	52	117	165	0.662127	1.65104	3.44432	4.26777
ENSRNOG00000011381	2565.85	1256.8	949.852	662.011	1911.33	805.931	1.2461	0.00229908	Acsbg1	8	59184113	59239954	-	3070	protein_coding	- && sp|Q924N5|ACBG1_RAT Long-chain-fatty-acid--CoA ligase ACSBG1 OS=Rattus norvegicus OX=10116 GN=Acsbg1 PE=1 SV=1 && PF00501:AMP-binding enzyme	-	2391	1163	948	752	51.1017	25.0305	18.9173	13.1847
ENSRNOG00000000457	900.356	1013.65	449.877	488.585	957.003	469.231	1.02808	0.00232074	Tap1	20	3979035	3989669	+	4137	protein_coding	- && sp|P36370|TAP1_RAT Antigen peptide transporter 1 OS=Rattus norvegicus OX=10116 GN=Tap1 PE=1 SV=2 && PF00005:ABC transporter|PF00664:ABC transporter transmembrane region	-	839	938	449	555	13.3067	14.9811	6.64891	7.22099
ENSRNOG00000036669	4.29252	23.7743	0	0	14.0334	0	6.34375	0.00234209	Uts2r	10	110364291	110365451	+	1161	protein_coding	- && sp|P49684|UR2R_RAT Urotensin-2 receptor OS=Rattus norvegicus OX=10116 GN=Uts2r PE=1 SV=2 && PF00001:7 transmembrane receptor (rhodopsin family)	-	4	22	0	0	0.226059	1.25204	0	0
ENSRNOG00000048199	364.864	427.938	580.131	1408.53	396.401	994.333	-1.32719	0.00236484	Rps19l2	9	16802319	16807966	-	474	protein_coding	- && sp|Q9CZX8|RS19_MOUSE 40S ribosomal protein S19 OS=Mus musculus OX=10090 GN=Rps19 PE=1 SV=3 && PF01090:Ribosomal protein S19e	-	340	396	579	1600	47.0646	55.2007	74.8324	181.69
ENSRNOG00000017156	1.07313	11.8872	39.0762	55.461	6.48015	47.2686	-2.86908	0.00237744	Ankle1	16	19800463	19803796	+	1608	protein_coding	- && sp|A8VU90|ANKL1_MOUSE Ankyrin repeat and LEM domain-containing protein 1 OS=Mus musculus OX=10090 GN=Ankle1 PE=2 SV=1 && PF03020:LEM domain|PF12796:Ankyrin repeats (3 copies)	-	1	11	39	63	0.0408045	0.451996	1.48583	2.10884
ENSRNOG00000048358	4.29252	67.0004	4.00781	0	35.6464	2.00391	4.19262	0.0023873	LOC102553010	17	32009809	32015071	-	972	protein_coding	- && sp|Q4G075|ILEUA_RAT Leukocyte elastase inhibitor A OS=Rattus norvegicus OX=10116 GN=Serpinb1a PE=1 SV=1 && PF00079:Serpin (serine protease inhibitor)	-	4	62	4	0	0.270015	4.21457	0.252106	0
ENSRNOG00000014343	13.9507	46.468	141.275	89.794	30.2093	115.535	-1.93479	0.00239628	Anln	8	23337621	23390773	-	3460	protein_coding	- && sp|Q8K298|ANLN_MOUSE Anillin OS=Mus musculus OX=10090 GN=Anln PE=1 SV=2 && PF08174:Cell division protein anillin|PF16018:Anillin N-terminus	-	13	43	141	102	0.246525	0.821145	2.49651	1.58677
ENSRNOG00000000187	260.771	703.504	203.397	145.255	482.137	174.326	1.46835	0.00241383	Csf2rb	7	119554354	119568776	+	3333	protein_coding	- && sp|P26955|IL3RB_MOUSE Cytokine receptor common subunit beta OS=Mus musculus OX=10090 GN=Csf2rb PE=1 SV=2 && -	-	243	651	203	165	4.78371	12.9055	3.73122	2.66464
ENSRNOG00000045797	72.9728	501.422	48.0938	91.5547	287.197	69.8242	2.03842	0.0024466	Lep	4	56337695	56351818	+	3290	protein_coding	- && sp|P50596|LEP_RAT Leptin OS=Rattus norvegicus OX=10116 GN=Lep PE=1 SV=1 && PF02024:Leptin	-	68	464	48	104	1.35615	9.31858	0.893789	1.70148
ENSRNOG00000018405	0	2.1613	18.0352	29.9313	1.08065	23.9833	-4.47693	0.00244983	Apoc4	1	80595326	80599572	-	530	protein_coding	- && sp|P55797|APOC4_RAT Apolipoprotein C-IV OS=Rattus norvegicus OX=10116 GN=Apoc4 PE=2 SV=2 && PF15119:Apolipoprotein C4	-	0	2	18	34	0	0.249334	2.08059	3.45297
ENSRNOG00000018414	1696.62	2613.01	1080.11	977.17	2154.82	1028.64	1.06689	0.00245077	Csf1r	18	56414488	56458300	+	3982	protein_coding	- && sp|P09581|CSF1R_MOUSE Macrophage colony-stimulating factor 1 receptor OS=Mus musculus OX=10090 GN=Csf1r PE=1 SV=3 && PF00047:Immunoglobulin domain|PF07714:Protein tyrosine kinase	-	1581	2418	1078	1110	26.051	40.122	16.5847	15.0041
ENSRNOG00000022239	488.274	2309.35	443.865	462.175	1398.81	453.02	1.62651	0.00246583	Trarg1	10	63471331	63491713	-	3410	protein_coding	- && sp|Q2MHH0|TARG1_RAT Trafficking regulator of GLUT4 1 OS=Rattus norvegicus OX=10116 GN=Trarg1 PE=1 SV=1 && -	-	455	2137	443	525	8.7549	41.4074	7.95864	8.28694
ENSRNOG00000049388	23.6089	118.872	6.01172	17.6067	71.2402	11.8092	2.58316	0.00247194	Prr32	X	131617798	131619728	+	1101	protein_coding	- && sp|A2AFE9|PRR32_MOUSE Proline-rich protein 32 OS=Mus musculus OX=10090 GN=Prr32 PE=2 SV=1 && PF15488:Domain of unknown function (DUF4645)	-	22	110	6	20	1.31108	6.60135	0.333852	0.977759
ENSRNOG00000057078	724.363	967.183	1619.16	1824.93	845.773	1722.04	-1.02585	0.002478	Ddit4	20	29509289	29511382	-	1720	protein_coding	- && sp|Q9D3F7|DDIT4_MOUSE DNA damage-inducible transcript 4 protein OS=Mus musculus OX=10090 GN=Ddit4 PE=1 SV=1 && PF07809:RTP801 C-terminal region	-	675	895	1616	2073	25.7495	34.3813	57.5576	64.8724
ENSRNOG00000039388	194.236	192.356	414.809	424.321	193.296	419.565	-1.11812	0.00248852	Prrt4	4	56443103	56453563	-	2910	protein_coding	- && sp|D4A9R4|PRRT4_RAT Proline-rich transmembrane protein 4 OS=Rattus norvegicus OX=10116 GN=Prrt4 PE=3 SV=1 && -	-	181	178	414	482	4.08112	4.04161	8.71559	8.91545
ENSRNOG00000026252	3.21939	5.40326	37.0723	30.8117	4.31132	33.942	-2.97675	0.00251938	E2f7	7	53275676	53316481	+	3369	protein_coding	- && sp|D4A4D7|E2F7_RAT Transcription factor E2F7 OS=Rattus norvegicus OX=10116 GN=E2f7 PE=3 SV=1 && PF02319:E2F/DP family winged-helix DNA-binding domain	E2F	3	5	37	35	0.0584271	0.098061	0.672807	0.559186
ENSRNOG00000032626	11.8044	31.3389	1.00195	0	21.5717	0.500977	5.50993	0.00252463	Mmp3	8	5676665	5698579	+	1708	protein_coding	- && sp|P03957|MMP3_RAT Stromelysin-1 OS=Rattus norvegicus OX=10116 GN=Mmp3 PE=1 SV=1 && PF00045:Hemopexin|PF00413:Matrixin	-	11	29	1	0	0.42257	1.12186	0.0358676	0
ENSRNOG00000054251	74.0459	109.146	22.043	30.8117	91.5959	26.4273	1.79014	0.00252809	Clec7a	4	163216163	163227334	-	2518	protein_coding	- && sp|Q6QLQ4|CLC7A_MOUSE C-type lectin domain family 7 member A OS=Mus musculus OX=10090 GN=Clec7a PE=1 SV=3 && PF00059:Lectin C-type domain	-	69	101	22	35	1.79799	2.65029	0.53525	0.748172
ENSRNOG00000019430	1596.82	1182.23	691.348	668.173	1389.52	679.761	1.03154	0.00253376	Coro1a	1	198123884	198128857	-	1599	protein_coding	- && sp|Q91ZN1|COR1A_RAT Coronin-1A OS=Rattus norvegicus OX=10116 GN=Coro1a PE=1 SV=3 && PF08954:Trimerisation motif|PF08953:Domain of unknown function (DUF1899)|PF16300:Type of WD40 repeat	-	1488	1094	690	759	61.0589	45.206	26.4357	25.5495
ENSRNOG00000015423	16.0969	18.3711	77.1504	59.8627	17.234	68.5066	-1.9902	0.00254376	Ccna2	2	123275881	123282214	-	2363	protein_coding	- && sp|P51943|CCNA2_MOUSE Cyclin-A2 OS=Mus musculus OX=10090 GN=Ccna2 PE=1 SV=2 && PF00134:Cyclin, N-terminal domain|PF02984:Cyclin, C-terminal domain	-	15	17	77	68	0.416506	0.475349	1.99626	1.54894
ENSRNOG00000021714	39.7058	57.2745	96.1875	209.519	48.4902	152.853	-1.65807	0.00255199	Fam92b	19	53743383	53754602	-	879	protein_coding	- && sp|Q3V2J0|CBAR2_MOUSE CBY1-interacting BAR domain-containing protein 2 OS=Mus musculus OX=10090 GN=Cibar2 PE=2 SV=2 && PF06730:FAM92 protein	-	37	53	96	238	2.76189	3.98396	6.69071	14.574
ENSRNOG00000015438	26.8282	91.8554	13.0254	8.80334	59.3418	10.9144	2.4471	0.00256179	LOC501233	19	15081158	15335002	+	6489	protein_coding	- && sp|P10959|EST1C_RAT Carboxylesterase 1C OS=Rattus norvegicus OX=10116 GN=Ces1c PE=1 SV=3 && PF00135:Carboxylesterase family	-	25	85	13	10	0.252788	0.865503	0.122731	0.0829491
ENSRNOG00000000156	36.4864	22.6937	95.1856	101.238	29.59	98.212	-1.73073	0.00256434	LOC100911486	5	171472273	171620947	+	9258	protein_coding	- && sp|O88281|MEGF6_RAT Multiple epidermal growth factor-like domains protein 6 OS=Rattus norvegicus OX=10116 GN=Megf6 PE=1 SV=1 && PF07645:Calcium-binding EGF domain|PF14670:Coagulation Factor Xa inhibitory site|PF12662:Complement Clr-like EGF-like	-	34	21	95	115	0.240966	0.149875	0.628631	0.668606
ENSRNOG00000015519	232.869	1626.38	149.291	343.33	929.625	246.311	1.91543	0.00263022	Ces1d	19	15033108	15239821	+	2227	protein_coding	- && sp|P16303|EST1D_RAT Carboxylesterase 1D OS=Rattus norvegicus OX=10116 GN=Ces1d PE=1 SV=2 && PF00135:Carboxylesterase family	-	217	1505	149	390	6.39343	44.6523	4.09879	9.42614
ENSRNOG00000007354	26.8282	2.1613	0	0	14.4948	0	6.39092	0.0026785	Trpa1	5	3783247	3836485	+	3378	protein_coding	- && sp|Q6RI86|TRPA1_RAT Transient receptor potential cation channel subfamily A member 1 OS=Rattus norvegicus OX=10116 GN=Trpa1 PE=2 SV=1 && PF00520:Ion transport protein|PF12796:Ankyrin repeats (3 copies)	-	25	2	0	0	0.485595	0.0391199	0	0
ENSRNOG00000018991	50058.3	133078	28287.2	44368.8	91568.1	36328	1.33376	0.00268097	Gsn	3	14467330	14508911	+	2668	protein_coding	- && sp|Q68FP1|GELS_RAT Gelsolin OS=Rattus norvegicus OX=10116 GN=Gsn PE=1 SV=1 && PF00626:Gelsolin repeat	-	46647	123146	28232	50400	1147.18	3049.73	648.254	1016.8
ENSRNOG00000007374	10.7313	3.24195	33.0645	56.3414	6.98663	44.7029	-2.67839	0.00268435	Tac1	4	33638709	33646819	+	1178	protein_coding	- && sp|P06767|TKN1_RAT Protachykinin-1 OS=Rattus norvegicus OX=10116 GN=Tac1 PE=2 SV=2 && -	-	10	3	33	64	0.556992	0.168269	1.71616	2.92431
ENSRNOG00000005659	16.0969	29.1776	65.127	104.76	22.6373	84.9433	-1.90949	0.00272247	Aurkb	10	55626741	55634991	+	4404	protein_coding	- && sp|O55099|AURKB_RAT Aurora kinase B OS=Rattus norvegicus OX=10116 GN=Aurkb PE=1 SV=1 && -	-	15	27	65	119	0.22348	0.405083	0.904182	1.45442
ENSRNOG00000003787	18.2432	27.0163	67.1309	97.717	22.6297	82.424	-1.86624	0.0027486	Lcorl	14	69800156	69897384	+	993	protein_coding	- && sp|Q3U285|LCORL_MOUSE Ligand-dependent nuclear receptor corepressor-like protein OS=Mus musculus OX=10090 GN=Lcorl PE=2 SV=1 && -	-	17	25	67	111	1.1233	1.66348	4.13347	6.01676
ENSRNOG00000046667	17.1701	33.5002	97.1895	82.7514	25.3351	89.9704	-1.82819	0.0027519	Fosb	1	80214494	80221710	-	3741	protein_coding	- && sp|P13346|FOSB_MOUSE Protein fosB OS=Mus musculus OX=10090 GN=Fosb PE=2 SV=1 && -	-	16	31	97	94	0.280625	0.547522	1.58845	1.35248
ENSRNOG00000054978	3523.08	3941.14	1871.65	2006.28	3732.11	1938.96	0.94467	0.00277165	H1f2	17	43639749	43640387	-	639	protein_coding	- && sp|P16403|H12_HUMAN Histone H1.2 OS=Homo sapiens OX=9606 GN=H1-2 PE=1 SV=2 && PF00538:linker histone H1 and H5 family	-	3283	3647	1868	2279	337.104	377.105	179.088	191.97
ENSRNOG00000018413	502.225	728.359	1419.77	1159.4	615.292	1289.58	-1.06748	0.00278174	Per3	5	168086998	168123395	-	6466	protein_coding	- && sp|Q8CJE2|PER3_RAT Period circadian protein homolog 3 OS=Rattus norvegicus OX=10116 GN=Per3 PE=2 SV=1 && PF12114:Period protein 2/3C-terminal region|PF08447:PAS fold	-	468	674	1417	1317	4.74902	6.88734	13.4253	10.9633
ENSRNOG00000005505	41.8521	169.662	34.0664	11.4443	105.757	22.7554	2.22321	0.00278278	Wbp11	4	170154227	170186942	-	2628	protein_coding	- && sp|Q5PQQ2|WBP11_RAT WW domain-binding protein 11 OS=Rattus norvegicus OX=10116 GN=Wbp11 PE=1 SV=1 && PF09429:WW domain binding protein 11	-	39	157	34	13	0.973719	3.94732	0.79258	0.266261
ENSRNOG00000025946	54.7296	87.5327	174.34	201.596	71.1312	187.968	-1.40243	0.00281708	Igf2bp2	11	82466071	82621079	+	3603	protein_coding	- && sp|Q5SF07|IF2B2_MOUSE Insulin-like growth factor 2 mRNA-binding protein 2 OS=Mus musculus OX=10090 GN=Igf2bp2 PE=1 SV=1 && PF00013:KH domain|PF00076:RNA recognition motif. (a.k.a. RRM, RBD, or RNP domain)	-	51	81	174	229	0.928753	1.48542	2.95852	3.42106
ENSRNOG00000023008	272.575	156.694	100.195	49.2987	214.635	74.747	1.52496	0.00281955	Fam131c	5	159914931	159931090	+	1372	protein_coding	- && sp|Q96AQ9|F131C_HUMAN Protein FAM131C OS=Homo sapiens OX=9606 GN=FAM131C PE=1 SV=2 && PF15010:Putative cell signalling	-	254	145	100	56	12.1471	6.98299	4.46514	2.19697
ENSRNOG00000009822	172.774	136.162	48.0938	65.1447	154.468	56.6192	1.44601	0.00286975	Tlr2	2	182840727	182846061	-	2593	protein_coding	- && sp|Q9QUN7|TLR2_MOUSE Toll-like receptor 2 OS=Mus musculus OX=10090 GN=Tlr2 PE=1 SV=1 && PF13855:Leucine rich repeat|PF01582:TIR domain	-	161	126	48	74	4.07397	3.21067	1.13404	1.5361
ENSRNOG00000002730	1524.92	4322.6	7491.61	7014.5	2923.76	7253.05	-1.31077	0.00289378	Rgs5	13	87966758	88003035	+	818	protein_coding	- && sp|P49800|RGS5_RAT Regulator of G-protein signaling 5 OS=Rattus norvegicus OX=10116 GN=Rgs5 PE=2 SV=2 && PF00615:Regulator of G protein signaling domain	-	1421	4000	7477	7968	113.982	323.098	559.969	524.307
ENSRNOG00000010666	78.3385	311.228	26.0508	73.948	194.783	49.9994	1.95789	0.00290169	Ccn5	3	160207913	160219331	+	1805	protein_coding	- && sp|Q9JHC6|CCN5_RAT CCN family member 5 OS=Rattus norvegicus OX=10116 GN=Ccn5 PE=2 SV=1 && -	-	73	288	26	84	2.65363	10.5425	0.882441	2.50491
ENSRNOG00000043124	103.02	58.3552	21.041	22.8887	80.6878	21.9649	1.87644	0.00290239	Cckar	14	59611434	59619783	+	1502	protein_coding	- && sp|P30551|CCKAR_RAT Cholecystokinin receptor type A OS=Rattus norvegicus OX=10116 GN=Cckar PE=1 SV=1 && PF00001:7 transmembrane receptor (rhodopsin family)|PF09193:Cholecystokinin A receptor, N-terminal	-	96	54	21	26	4.19368	2.37548	0.856523	0.931736
ENSRNOG00000000814	135.214	75.6456	34.0664	30.8117	105.43	32.4391	1.70139	0.00293441	Fabp7	20	40769586	40773349	+	833	protein_coding	- && sp|P55051|FABP7_RAT Fatty acid-binding protein, brain OS=Rattus norvegicus OX=10116 GN=Fabp7 PE=1 SV=2 && PF00061:Lipocalin / cytosolic fatty-acid binding protein family	-	126	70	34	35	9.92475	5.5524	2.50048	2.26158
ENSRNOG00000051880	43.9983	75.6456	114.223	249.134	59.822	181.679	-1.60415	0.00293957	AABR07021996.1	13	101936929	101974632	+	3623	lincRNA	- && sp|Q0VDD8|DYH14_HUMAN Dynein axonemal heavy chain 14 OS=Homo sapiens OX=9606 GN=DNAH14 PE=2 SV=3 && PF18199:Dynein heavy chain C-terminal domain|PF03028:Dynein heavy chain region D6 P-loop domain|PF18198:Dynein heavy chain AAA lid domain	-	41	70	114	283	0.742523	1.27661	1.92764	4.20443
ENSRNOG00000032232	42.9252	98.3393	192.375	205.998	70.6322	199.187	-1.49609	0.00293978	Snrpg	1	91588228	91588609	-	382	protein_coding	- && sp|Q3ZBL0|RUXG_BOVIN Small nuclear ribonucleoprotein G OS=Bos taurus OX=9913 GN=SNRPG PE=3 SV=1 && -	-	40	91	192	234	6.87054	15.74	30.7913	32.9717
ENSRNOG00000055179	215.699	78.8875	39.0762	50.179	147.293	44.6276	1.72134	0.00294081	Tsen34	1	64024240	64030175	-	939	protein_coding	- && sp|Q8BMZ5|SEN34_MOUSE tRNA-splicing endonuclease subunit Sen34 OS=Mus musculus OX=10090 GN=Tsen34 PE=2 SV=2 && PF01974:tRNA intron endonuclease, catalytic C-terminal domain	-	201	73	39	57	14.0451	5.13671	2.54442	3.26737
ENSRNOG00000062152	0	0	18.0352	8.80334	0	13.4193	-6.07987	0.00295104	AC239701.4	Y	70663	93030	-	837	processed_transcript	- && - && -	-	0	0	18	10	0	0	1.31746	0.643078
ENSRNOG00000028708	76.1922	54.0326	19.0371	13.205	65.1124	16.1211	2.01813	0.00295125	Ntsr1	3	175885894	176046345	+	4420	protein_coding	- && sp|P20789|NTR1_RAT Neurotensin receptor type 1 OS=Rattus norvegicus OX=10116 GN=Ntsr1 PE=1 SV=1 && -	-	71	50	19	15	1.05397	0.747438	0.263342	0.182666
ENSRNOG00000057092	240.381	243.147	81.1582	117.965	241.764	99.5615	1.27816	0.00297226	Slfn4	10	70411738	70435156	+	5269	protein_coding	- && sp|Q5RCZ8|SN12L_PONAB Schlafen family member 12-like OS=Pongo abelii OX=9601 GN=SLFN12L PE=2 SV=1 && PF04326:Putative DNA-binding domain	-	224	225	81	134	2.78942	2.82151	0.941773	1.36888
ENSRNOG00000006940	104.094	145.888	35.0684	49.2987	124.991	42.1835	1.56451	0.00297995	Ncf4	7	119482272	119499425	+	1496	protein_coding	- && sp|P97369|NCF4_MOUSE Neutrophil cytosol factor 4 OS=Mus musculus OX=10090 GN=Ncf4 PE=1 SV=2 && PF00018:SH3 domain|PF00787:PX domain|PF00564:PB1 domain	-	97	135	35	56	4.25436	5.96252	1.43326	2.01486
ENSRNOG00000015410	4.29252	16.2098	6.01172	168.144	10.2511	87.0777	-3.08904	0.00299888	Aspnl1	17	14656009	14679409	-	1525	protein_coding	- && sp|Q99MQ4|ASPN_MOUSE Asporin OS=Mus musculus OX=10090 GN=Aspn PE=1 SV=1 && PF01462:Leucine rich repeat N-terminal domain|PF13855:Leucine rich repeat	-	4	15	6	191	0.172101	0.649904	0.24103	6.74144
ENSRNOG00000018557	48.2908	58.3552	124.242	169.024	53.323	146.633	-1.46029	0.003072	Cdh22	3	161575631	161917285	-	2439	protein_coding	- && sp|Q63315|CAD22_RAT Cadherin-22 OS=Rattus norvegicus OX=10116 GN=Cdh22 PE=1 SV=1 && PF01049:Cadherin cytoplasmic region|PF00028:Cadherin domain	-	45	54	124	192	1.21058	1.46288	3.11458	4.2372
ENSRNOG00000021802	356.279	197.759	91.1778	125.888	277.019	108.533	1.35065	0.00309432	Isg15	5	173624310	173626248	-	1314	protein_coding	- && sp|Q64339|ISG15_MOUSE Ubiquitin-like protein ISG15 OS=Mus musculus OX=10090 GN=Isg15 PE=1 SV=4 && PF00240:Ubiquitin family	-	332	183	91	143	16.5782	9.20202	4.24263	5.85774
ENSRNOG00000004441	145.946	312.308	74.1446	93.3154	229.127	83.73	1.45125	0.00314754	Fcmr	13	47602692	47617064	+	1652	protein_coding	- && sp|Q5M871|FAIM3_RAT Fas apoptotic inhibitory molecule 3 OS=Rattus norvegicus OX=10116 GN=Fcmr PE=1 SV=1 && PF07686:Immunoglobulin V-set domain	-	136	289	74	106	5.40161	11.5589	2.74417	3.4537
ENSRNOG00000002548	11.8044	58.3552	2.00391	5.282	35.0798	3.64295	3.25192	0.00317577	Tnn	13	77829382	77896697	-	6240	protein_coding	- && sp|Q80Z71|TENN_MOUSE Tenascin-N OS=Mus musculus OX=10090 GN=Tnn PE=1 SV=2 && PF00147:Fibrinogen beta and gamma chains, C-terminal globular domain|PF00041:Fibronectin type III domain|PF18720:Tenascin EGF domain	-	11	54	2	6	0.115665	0.57179	0.0196352	0.0517554
ENSRNOG00000016945	61.1684	130.759	17.0332	34.333	95.9636	25.6831	1.89615	0.00321502	Pla2g2a	5	157282669	157285328	+	849	protein_coding	- && sp|P14423|PA2GA_RAT Phospholipase A2, membrane associated OS=Rattus norvegicus OX=10116 GN=Pla2g2a PE=1 SV=2 && PF00068:Phospholipase A2	-	57	121	17	39	4.40516	9.41684	1.22668	2.47256
ENSRNOG00000009503	1.07313	4.3226	23.0449	33.4527	2.69787	28.2488	-3.39103	0.00327166	Depdc1	2	264704769	264738257	+	3301	protein_coding	- && sp|Q8CIG0|DEP1A_MOUSE DEP domain-containing protein 1A OS=Mus musculus OX=10090 GN=Depdc1a PE=1 SV=1 && PF00610:Domain found in Dishevelled, Egl-10, and Pleckstrin (DEP)	-	1	4	23	38	0.0198769	0.0800649	0.426847	0.619623
ENSRNOG00000021745	40.7789	97.2586	22.043	7.04267	69.0188	14.5428	2.25675	0.0033115	Bhlhe22	2	102685513	102688624	+	3112	protein_coding	- && sp|Q8C6A8|BHE22_MOUSE Class E basic helix-loop-helix protein 22 OS=Mus musculus OX=10090 GN=Bhlhe22 PE=1 SV=1 && PF00010:Helix-loop-helix DNA-binding domain	bHLH	38	90	22	8	0.801195	1.91087	0.433085	0.138369
ENSRNOG00000038297	134.141	84.2908	34.0664	36.974	109.216	35.5202	1.6199	0.00331919	Plekhd1	6	104340206	104371335	+	3361	protein_coding	- && sp|B1WBU8|PLHD1_RAT Pleckstrin homology domain-containing family D member 1 OS=Rattus norvegicus OX=10116 GN=Plekhd1 PE=2 SV=1 && PF00169:PH domain	-	125	78	34	42	2.44026	1.53339	0.619726	0.67262
ENSRNOG00000046468	109.459	218.292	58.1133	57.2217	163.875	57.6675	1.50677	0.00333795	Ptgfr	2	257005829	257038105	-	3001	protein_coding	- && sp|P43118|PF2R_RAT Prostaglandin F2-alpha receptor OS=Rattus norvegicus OX=10116 GN=Ptgfr PE=2 SV=1 && PF00001:7 transmembrane receptor (rhodopsin family)	-	102	202	58	65	2.23012	4.44747	1.184	1.16583
ENSRNOG00000001492	150.238	194.517	392.766	363.578	172.378	378.172	-1.1334	0.00336394	Slc8a2	1	78025995	78060111	+	3560	protein_coding	- && sp|P48768|NAC2_RAT Sodium/calcium exchanger 2 OS=Rattus norvegicus OX=10116 GN=Slc8a2 PE=1 SV=1 && PF03160:Calx-beta domain|PF01699:Sodium/calcium exchanger protein|PF16494:C-terminal extension of sodium/calcium exchanger domain	-	140	180	392	413	2.58031	3.3408	6.74568	6.24438
ENSRNOG00000008450	10.7313	9.72586	54.1055	44.0167	10.2286	49.0611	-2.26114	0.00338453	LOC100359539	19	25391700	25394229	+	2530	protein_coding	- && sp|Q4KLN6|RIR2_RAT Ribonucleoside-diphosphate reductase subunit M2 OS=Rattus norvegicus OX=10116 GN=Rrm2 PE=2 SV=1 && PF00268:Ribonucleotide reductase, small chain	-	10	9	54	50	0.259342	0.235044	1.30756	1.06375
ENSRNOG00000059500	170.628	320.953	408.797	836.317	245.791	622.557	-1.34133	0.00340705	Cdkn1c	1	216661080	216663721	-	2042	protein_coding	- && sp|P49919|CDN1C_MOUSE Cyclin-dependent kinase inhibitor 1C OS=Mus musculus OX=10090 GN=Cdkn1c PE=1 SV=2 && PF02234:Cyclin-dependent kinase inhibitor	-	159	297	408	950	5.109	9.61011	12.2404	25.0413
ENSRNOG00000015306	0	1.08065	19.0371	23.769	0.540326	21.4031	-5.31299	0.00343528	Slc9a4	9	47281961	47328839	+	3176	protein_coding	- && sp|P26434|SL9A4_RAT Sodium/hydrogen exchanger 4 OS=Rattus norvegicus OX=10116 GN=Slc9a4 PE=1 SV=1 && PF00999:Sodium/hydrogen exchanger family|PF16644:Regulatory region of Na+/H+ exchanger NHE binds to calmodulin	-	0	1	19	27	0	0.020804	0.36649	0.457586
ENSRNOG00000053055	0	0	16.0313	9.68367	0	12.8575	-6.01876	0.00345855	Otop3	10	103891369	103898331	+	2147	protein_coding	- && sp|Q80UF9|OTOP3_MOUSE Proton channel OTOP3 OS=Mus musculus OX=10090 GN=Otop3 PE=2 SV=2 && PF03189:Otopetrin	-	0	0	16	11	0	0	0.456539	0.275772
ENSRNOG00000028896	0	0	15.0293	10.564	0	12.7967	-6.01238	0.00347048	A2m	4	154309426	154359137	+	4573	protein_coding	- && sp|P06238|A2MG_RAT Alpha-2-macroglobulin OS=Rattus norvegicus OX=10116 GN=A2m PE=2 SV=2 && PF07703:Alpha-2-macroglobulin bait region domain|PF07678:A-macroglobulin TED domain|PF17791:Macroglobulin domain MG3|PF17789:Macroglobulin domain MG4|PF01835:MG2 domain|PF07677:A-macroglobulin receptor binding domain|PF00207:Alpha-2-macroglobulin family	-	0	0	15	12	0	0	0.200946	0.141244
ENSRNOG00000048169	92.2892	41.0647	19.0371	12.3247	66.677	15.6809	2.09279	0.00351018	Tuba8	4	153774486	153791328	+	1581	protein_coding	- && sp|Q6AY56|TBA8_RAT Tubulin alpha-8 chain OS=Rattus norvegicus OX=10116 GN=Tuba8 PE=2 SV=1 && PF03953:Tubulin C-terminal domain|PF00091:Tubulin/FtsZ family, GTPase domain	-	86	38	19	14	3.56912	1.58811	0.736226	0.476635
ENSRNOG00000061153	325.158	229.098	127.248	110.042	277.128	118.645	1.22456	0.00351982	Hrh3	3	175473078	175479395	-	3264	protein_coding	- && sp|Q9QYN8|HRH3_RAT Histamine H3 receptor OS=Rattus norvegicus OX=10116 GN=Hrh3 PE=2 SV=1 && PF00001:7 transmembrane receptor (rhodopsin family)	-	303	212	127	125	6.09097	4.29154	2.38365	2.06134
ENSRNOG00000011387	167.408	228.017	481.94	385.586	197.713	433.763	-1.13324	0.00356761	Tet3	4	115066309	115157263	-	6073	protein_coding	- && sp|Q8BG87|TET3_MOUSE Methylcytosine dioxygenase TET3 OS=Mus musculus OX=10090 GN=Tet3 PE=1 SV=4 && PF12851:Oxygenase domain of the 2OGFeDO superfamily	-	156	211	481	438	1.68545	2.29566	4.85212	3.88204
ENSRNOG00000061910	1405.8	5071.5	7182	10172.3	3238.65	8677.13	-1.42185	0.00357591	Igfbp3	14	87457647	87465374	-	2407	protein_coding	- && sp|P15473|IBP3_RAT Insulin-like growth factor-binding protein 3 OS=Rattus norvegicus OX=10116 GN=Igfbp3 PE=1 SV=2 && PF00219:Insulin-like growth factor binding protein|PF00086:Thyroglobulin type-1 repeat	-	1310	4693	7168	11555	35.71	128.826	182.436	258.394
ENSRNOG00000012208	111.605	215.05	55.1074	61.6234	163.328	58.3654	1.48385	0.00360698	Itgb7	7	143820900	143837780	-	2692	protein_coding	- && sp|P26011|ITB7_MOUSE Integrin beta-7 OS=Mus musculus OX=10090 GN=Itgb7 PE=1 SV=2 && PF00362:Integrin beta chain VWA domain|PF17205:Integrin plexin domain|PF18372:Integrin beta epidermal growth factor like domain 1|PF08725:Integrin beta cytoplasmic domain	-	104	199	55	70	2.53485	4.88434	1.25163	1.39963
ENSRNOG00000007779	383.107	510.067	865.688	942.837	446.587	904.263	-1.0179	0.00369634	Kank4	5	117376423	117440254	-	4751	protein_coding	- && sp|Q6P9J5|KANK4_MOUSE KN motif and ankyrin repeat domain-containing protein 4 OS=Mus musculus OX=10090 GN=Kank4 PE=1 SV=1 && PF13857:Ankyrin repeats (many copies)|PF12075:KN motif	-	357	472	864	1071	4.93035	6.56424	11.1408	12.1337
ENSRNOG00000018092	123.41	143.727	32.0625	59.8627	133.568	45.9626	1.53493	0.00370493	Cd83	17	24416651	24435790	+	2119	protein_coding	- && sp|O88324|CD83_MOUSE CD83 antigen OS=Mus musculus OX=10090 GN=Cd83 PE=2 SV=1 && PF07686:Immunoglobulin V-set domain	-	115	133	32	68	3.56091	4.14714	0.925142	1.7273
ENSRNOG00000014137	2952.18	9440.57	2503.88	2401.55	6196.37	2452.72	1.33705	0.00372094	Fbln1	7	126096793	126176468	+	3221	protein_coding	- && sp|Q08879|FBLN1_MOUSE Fibulin-1 OS=Mus musculus OX=10090 GN=Fbln1 PE=1 SV=2 && PF12662:Complement Clr-like EGF-like|PF07645:Calcium-binding EGF domain	-	2751	8736	2499	2728	56.0395	179.205	47.5297	45.5872
ENSRNOG00000009180	130.922	108.065	341.666	223.605	119.493	282.635	-1.2412	0.00377006	Xkr7	3	148510779	148533404	+	2718	protein_coding	- && sp|Q5GH56|XKR7_RAT XK-related protein 7 OS=Rattus norvegicus OX=10116 GN=Xkr7 PE=2 SV=1 && PF09815:XK-related protein	-	122	100	341	254	2.94513	2.43096	7.6859	5.03006
ENSRNOG00000038784	79.4116	175.065	343.67	297.553	127.239	320.611	-1.33325	0.00380158	Piezo2	18	58354648	58499836	-	8163	protein_coding	- && sp|Q8CD54|PIEZ2_MOUSE Piezo-type mechanosensitive ion channel component 2 OS=Mus musculus OX=10090 GN=Piezo2 PE=1 SV=2 && PF15917:Piezo|PF12166:Piezo non-specific cation channel, R-Ras-binding domain	-	74	162	343	338	0.594807	1.31127	2.57415	2.22872
ENSRNOG00000059140	115.898	207.485	72.1407	39.615	161.692	55.8778	1.53608	0.00384488	Myo1g	14	86781202	86796378	-	3336	protein_coding	- && sp|Q5SUA5|MYO1G_MOUSE Unconventional myosin-Ig OS=Mus musculus OX=10090 GN=Myo1g PE=1 SV=1 && PF06017:Unconventional myosin tail, actin- and lipid-binding|PF00063:Myosin head (motor domain)	-	108	192	72	45	2.12418	3.80279	1.3222	0.726065
ENSRNOG00000033520	10.7313	23.7743	75.1465	61.6234	17.2528	68.3849	-1.98669	0.00387915	Wdr97	7	117420788	117429504	+	5177	protein_coding	- && sp|A6NE52|WDR97_HUMAN WD repeat-containing protein 97 OS=Homo sapiens OX=9606 GN=WDR97 PE=2 SV=2 && -	-	10	22	75	70	0.126741	0.280784	0.887509	0.727795
ENSRNOG00000015071	8.58504	16.2098	52.1016	57.2217	12.3974	54.6616	-2.14126	0.00397982	Zim1	1	70253650	70266809	+	3080	protein_coding	- && - && PF00096:Zinc finger, C2H2 type	zf-C2H2	8	15	52	65	0.170425	0.321787	1.03429	1.13593
ENSRNOG00000012160	175.993	255.034	101.197	73.0677	215.513	87.1325	1.30804	0.00399141	Syk	17	12614311	12669573	-	5316	protein_coding	- && sp|Q64725|KSYK_RAT Tyrosine-protein kinase SYK OS=Rattus norvegicus OX=10116 GN=Syk PE=1 SV=1 && PF07714:Protein tyrosine kinase|PF00017:SH2 domain	-	164	236	101	83	2.0242	2.93329	1.16393	0.840393
ENSRNOG00000020695	63.3147	94.0167	171.334	223.605	78.6657	197.469	-1.32855	0.00403016	Tead2	1	101213788	101230477	+	2194	protein_coding	- && sp|P48301|TEAD2_MOUSE Transcriptional enhancer factor TEF-4 OS=Mus musculus OX=10090 GN=Tead2 PE=2 SV=1 && PF17725:YAP binding domain|PF01285:TEA/ATTS domain	TEA	59	87	171	254	1.76445	2.62005	4.77473	6.23141
ENSRNOG00000016628	283.306	164.259	93.1817	86.2727	223.783	89.7272	1.31891	0.004035	Scgn	17	43357888	43399321	+	831	protein_coding	- && sp|Q6R556|SEGN_RAT Secretagogin OS=Rattus norvegicus OX=10116 GN=Scgn PE=1 SV=1 && PF13499:EF-hand domain pair	-	264	152	93	98	20.8448	12.0857	6.85601	6.34767
ENSRNOG00000019118	452.861	203.162	149.291	105.64	328.012	127.466	1.36477	0.0040509	Slc13a3	3	162084315	162147393	-	3195	protein_coding	- && sp|Q9Z0Z5|S13A3_RAT Solute carrier family 13 member 3 OS=Rattus norvegicus OX=10116 GN=Slc13a3 PE=2 SV=1 && PF00939:Sodium:sulfate symporter transmembrane region	-	422	188	149	120	8.66634	3.88789	2.85697	2.02162
ENSRNOG00000018522	13.9507	556.535	7.01368	6.16234	285.243	6.58801	5.43664	0.00406246	LOC100911186	1	212570195	212579057	-	1497	protein_coding	- && sp|P14604|ECHM_RAT Enoyl-CoA hydratase, mitochondrial OS=Rattus norvegicus OX=10116 GN=Echs1 PE=1 SV=1 && PF00378:Enoyl-CoA hydratase/isomerase	-	13	515	7	7	0.569791	22.7307	0.286461	0.25169
ENSRNOG00000015403	1.07313	0	9.01758	34.333	0.536565	21.6753	-5.33509	0.00411789	Cd52	5	152322916	152324469	-	529	protein_coding	- && sp|Q63064|CD52_RAT CAMPATH-1 antigen OS=Rattus norvegicus OX=10116 GN=Cd52 PE=3 SV=1 && -	-	1	0	9	39	0.124033	0	1.04226	3.96824
ENSRNOG00000020480	7534.44	7138.78	4135.06	3774.87	7336.61	3954.97	0.89147	0.00411957	Fads1	1	226234074	226249138	+	3416	protein_coding	- && sp|Q920R3|FADS1_RAT Acyl-CoA (8-3)-desaturase OS=Rattus norvegicus OX=10116 GN=Fads1 PE=1 SV=1 && PF00487:Fatty acid desaturase|PF00173:Cytochrome b5-like Heme/Steroid binding domain	-	7021	6606	4127	4288	134.858	127.776	74.0127	67.5657
ENSRNOG00000017259	37.5595	85.3714	119.232	251.775	61.4655	185.504	-1.595	0.00424405	Tacc3	14	82336324	82347679	-	1873	protein_coding	- && sp|Q9JJ11|TACC3_MOUSE Transforming acidic coiled-coil-containing protein 3 OS=Mus musculus OX=10090 GN=Tacc3 PE=1 SV=1 && PF05010:Transforming acidic coiled-coil-containing protein (TACC), C-terminal	-	35	79	119	286	1.2261	2.78687	3.89223	8.21897
ENSRNOG00000021314	6626.58	3816.86	2709.28	2373.38	5221.72	2541.33	1.03898	0.00424702	Fdft1	15	46339249	46367302	-	3158	protein_coding	- && sp|Q02769|FDFT_RAT Squalene synthase OS=Rattus norvegicus OX=10116 GN=Fdft1 PE=1 SV=1 && PF00494:Squalene/phytoene synthase	-	6175	3532	2704	2696	128.298	73.8986	52.4547	45.9512
ENSRNOG00000018358	1805	1815.49	3308.45	3425.38	1810.25	3366.91	-0.895249	0.00425252	Nt5dc2	16	7212488	7220540	+	1797	protein_coding	- && sp|Q6Q0N3|NT5D2_RAT 5'-nucleotidase domain-containing protein 2 OS=Rattus norvegicus OX=10116 GN=Nt5dc2 PE=2 SV=2 && PF05761:5' nucleotidase family	-	1682	1680	3302	3891	61.4147	61.7716	112.569	116.547
ENSRNOG00000060514	76.1922	11.8872	380.742	51.0594	44.0397	215.901	-2.29217	0.00426043	LOC103692166	4	114850815	114853868	-	1069	protein_coding	- && sp|Q9R0D8|WDR54_MOUSE WD repeat-containing protein 54 OS=Mus musculus OX=10090 GN=Wdr54 PE=1 SV=1 && -	-	71	11	380	58	4.35788	0.679896	21.7769	2.92038
ENSRNOG00000023972	5421.45	9881.47	17004.2	14718.3	7651.46	15861.2	-1.05169	0.00427459	Col4a2	16	83387364	83438561	-	4938	protein_coding	- && sp|P08122|CO4A2_MOUSE Collagen alpha-2(IV) chain OS=Mus musculus OX=10090 GN=Col4a2 PE=1 SV=4 && PF01391:Collagen triple helix repeat (20 copies)|PF01413:C-terminal tandem repeated domain in type 4 procollagen	-	5052	9144	16971	16719	67.1284	122.352	210.545	182.242
ENSRNOG00000001544	305.842	671.084	1108.16	1103.06	488.463	1105.61	-1.17857	0.00427631	Cyyr1	11	24967937	25078740	-	5307	protein_coding	- && sp|Q5PQS5|CYYR1_RAT Cysteine and tyrosine-rich protein 1 OS=Rattus norvegicus OX=10116 GN=Cyyr1 PE=2 SV=1 && PF10873:Cysteine and tyrosine-rich protein 1	-	285	621	1106	1253	3.52363	7.73161	12.7672	12.7084
ENSRNOG00000029768	51.5102	15.1291	5.00977	3.52133	33.3197	4.26555	2.97165	0.00428322	Ccl12	10	69476775	69478462	+	677	protein_coding	- && sp|Q62401|CCL12_MOUSE C-C motif chemokine 12 OS=Mus musculus OX=10090 GN=Ccl12 PE=2 SV=1 && -	-	48	14	5	4	4.65208	1.36637	0.45245	0.318025
ENSRNOG00000027271	574.124	1314.07	1775.46	2605.79	944.098	2190.62	-1.21445	0.00429319	RGD1359290	10	95642640	95657977	+	663	protein_coding	- && sp|Q3T025|RL17_BOVIN 60S ribosomal protein L17 OS=Bos taurus OX=9913 GN=RPL17 PE=2 SV=3 && PF00237:Ribosomal protein L22p/L17e	-	535	1216	1772	2960	52.9462	121.185	163.734	240.308
ENSRNOG00000048049	0	0	29.0567	0.880334	0	14.9685	-6.23546	0.00429448	LOC103689951	1	215298161	215310013	-	741	protein_coding	- && sp|Q13136|LIPA1_HUMAN Liprin-alpha-1 OS=Homo sapiens OX=9606 GN=PPFIA1 PE=1 SV=1 && PF00536:SAM domain (Sterile alpha motif)|PF07647:SAM domain (Sterile alpha motif)	-	0	0	29	1	0	0	2.39756	0.0726392
ENSRNOG00000016454	175.993	276.647	428.836	568.696	226.32	498.766	-1.14039	0.00434492	Nasp	5	135446962	135472116	-	2661	protein_coding	- && sp|Q66HD3|NASP_RAT Nuclear autoantigenic sperm protein OS=Rattus norvegicus OX=10116 GN=Nasp PE=1 SV=1 && PF10516:SHNi-TPR	-	164	256	428	646	4.04383	6.35657	9.85345	13.067
ENSRNOG00000011263	152.384	430.099	337.658	1558.19	291.242	947.925	-1.70296	0.00434985	Plac9	16	3851270	3866008	+	948	protein_coding	- && sp|Q8K262|PLAC9_MOUSE Placenta-specific protein 9 OS=Mus musculus OX=10090 GN=Plac9 PE=2 SV=1 && PF15205:Placenta-specific protein 9	-	142	398	337	1770	9.8282	27.7397	21.7777	100.497
ENSRNOG00000016681	7.51191	44.3067	3.00586	0.880334	25.9093	1.9431	3.7605	0.0044906	Mc2r	18	64167191	64177729	-	1148	protein_coding	- && sp|Q64326|ACTHR_MOUSE Adrenocorticotropic hormone receptor OS=Mus musculus OX=10090 GN=Mc2r PE=3 SV=1 && PF00001:7 transmembrane receptor (rhodopsin family)	-	7	41	3	1	0.400083	2.35977	0.160092	0.0468865
ENSRNOG00000049351	1608.62	1265.44	819.598	635.601	1437.03	727.599	0.982147	0.00450449	Nat8l	14	82041616	82048251	-	3279	protein_coding	- && sp|D3ZVU9|NAT8L_RAT N-acetylaspartate synthetase OS=Rattus norvegicus OX=10116 GN=Nat8l PE=1 SV=1 && PF00583:Acetyltransferase (GNAT) family	-	1499	1171	818	722	29.9954	23.5963	15.2827	11.8518
ENSRNOG00000039759	77.2653	110.226	34.0664	26.41	93.7459	30.2382	1.63449	0.00451207	Gpr34	X	10023489	10031167	-	1299	protein_coding	- && sp|Q9R1K6|GPR34_MOUSE Probable G-protein coupled receptor 34 OS=Mus musculus OX=10090 GN=Gpr34 PE=2 SV=1 && PF00001:7 transmembrane receptor (rhodopsin family)	-	72	102	34	30	3.63678	5.18822	1.60346	1.24309
ENSRNOG00000015972	12.8776	9.72586	0	0	11.3017	0	6.03172	0.00452379	Ano5	1	106896790	106968885	+	2655	protein_coding	- && sp|Q75UR0|ANO5_MOUSE Anoctamin-5 OS=Mus musculus OX=10090 GN=Ano5 PE=2 SV=1 && PF16178:Dimerisation domain of Ca+-activated chloride-channel, anoctamin|PF04547:Calcium-activated chloride channel	-	12	9	0	0	0.296559	0.223978	0	0
ENSRNOG00000015850	36.4864	126.436	164.32	345.971	81.4613	255.146	-1.64813	0.00452825	Rbp7	5	166278187	166282831	-	639	protein_coding	- && sp|Q9EPC5|RET7_MOUSE Retinoid-binding protein 7 OS=Mus musculus OX=10090 GN=Rbp7 PE=1 SV=1 && PF00061:Lipocalin / cytosolic fatty-acid binding protein family	-	34	117	164	393	3.49118	12.098	15.7229	33.104
ENSRNOG00000002680	6430.19	7931.98	14811.9	12275.4	7181.09	13543.6	-0.91533	0.00453827	Lamc1	13	70658707	70783515	-	5998	protein_coding	- && sp|P02468|LAMC1_MOUSE Laminin subunit gamma-1 OS=Mus musculus OX=10090 GN=Lamc1 PE=1 SV=2 && PF00052:Laminin B (Domain IV)|PF00055:Laminin N-terminal (Domain VI)|PF00053:Laminin EGF domain	-	5992	7340	14783	13944	65.548	80.8569	150.989	125.133
ENSRNOG00000006767	41.8521	62.6778	12.0234	12.3247	52.2649	12.1741	2.10164	0.00455084	Cst7	3	146365092	146373365	+	1140	protein_coding	- && sp|O89098|CYTF_MOUSE Cystatin-F OS=Mus musculus OX=10090 GN=Cst7 PE=2 SV=1 && PF00031:Cystatin domain	-	39	58	12	14	2.24468	3.36164	0.644861	0.661017
ENSRNOG00000010076	75.1191	47.5487	9.01758	20.2477	61.3339	14.6326	2.05937	0.00466525	Pkp1	13	52705174	52752997	-	4605	protein_coding	- && sp|P97350|PKP1_MOUSE Plakophilin-1 OS=Mus musculus OX=10090 GN=Pkp1 PE=1 SV=1 && PF00514:Armadillo/beta-catenin-like repeat	-	70	44	9	23	0.997384	0.631321	0.11973	0.268836
ENSRNOG00000051059	56.8759	23.7743	6.01172	7.923	40.3251	6.96736	2.52923	0.00467923	Ly6g6g	7	116003595	116010974	-	714	protein_coding	- && - && -	-	53	22	6	9	4.87048	2.03588	0.514805	0.678475
ENSRNOG00000013220	392.765	661.359	211.412	266.741	527.062	239.077	1.13993	0.00469879	Arhgap45	7	12541061	12741296	-	3933	protein_coding	- && sp|Q3TBD2|HMHA1_MOUSE Rho GTPase-activating protein 45 OS=Mus musculus OX=10090 GN=Arhgap45 PE=1 SV=2 && PF00620:RhoGAP domain	-	366	612	211	303	6.10592	10.2815	3.28661	4.14675
ENSRNOG00000013042	129.849	134.001	309.604	266.741	131.925	288.172	-1.12692	0.00475731	Htr1b	8	89129453	89130991	-	1539	protein_coding	- && sp|P28564|5HT1B_RAT 5-hydroxytryptamine receptor 1B OS=Rattus norvegicus OX=10116 GN=Htr1b PE=2 SV=1 && PF00001:7 transmembrane receptor (rhodopsin family)	-	121	124	309	303	5.15871	5.32366	12.3001	10.5973
ENSRNOG00000005561	457.153	297.179	196.383	136.452	377.166	166.417	1.18154	0.00478553	Brinp1	5	84919367	85123829	-	3250	protein_coding	- && sp|Q920P3|BRNP1_MOUSE BMP/retinoic acid-inducible neural-specific protein 1 OS=Mus musculus OX=10090 GN=Brinp1 PE=1 SV=1 && PF01823:MAC/Perforin domain	-	426	275	196	155	8.60044	5.59084	3.69456	2.56707
ENSRNOG00000034031	65.4609	52.9519	146.285	154.058	59.2064	150.172	-1.34285	0.00480023	Vstm2l	3	154395187	154424625	+	663	protein_coding	- && sp|Q6PDS0|VTM2L_MOUSE V-set and transmembrane domain-containing protein 2-like protein OS=Mus musculus OX=10090 GN=Vstm2l PE=2 SV=1 && PF07686:Immunoglobulin V-set domain	-	61	49	146	175	6.03685	4.88326	13.4905	14.2074
ENSRNOG00000031475	3486.6	4702.99	7509.64	7991.67	4094.8	7750.66	-0.920538	0.00480603	Col16a1	5	148257642	148311645	+	5241	protein_coding	- && sp|Q8BLX7|COGA1_MOUSE Collagen alpha-1(XVI) chain OS=Mus musculus OX=10090 GN=Col16a1 PE=1 SV=2 && PF01391:Collagen triple helix repeat (20 copies)	-	3249	4352	7495	9078	40.6752	54.8659	87.6087	93.2321
ENSRNOG00000005650	74.0459	218.292	317.619	463.936	146.169	390.778	-1.41921	0.00482093	Pgf	6	108994018	109004598	-	1561	protein_coding	- && sp|Q63434|PLGF_RAT Placenta growth factor OS=Rattus norvegicus OX=10116 GN=Pgf PE=1 SV=1 && PF00341:PDGF/VEGF domain	-	69	202	317	527	2.90028	8.55019	12.4407	18.1718
ENSRNOG00000012049	83.7041	235.582	429.838	389.108	159.643	409.473	-1.35896	0.0048751	Sox7	15	47293699	47300460	+	3282	protein_coding	- && sp|P40646|SOX7_MOUSE Transcription factor SOX-7 OS=Mus musculus OX=10090 GN=Sox7 PE=1 SV=2 && PF00505:HMG (high mobility group) box|PF12067:Sox 17/18 central domain	HMG	78	218	429	442	1.55937	4.3888	8.00771	7.24892
ENSRNOG00000019184	40.7789	109.146	238.465	179.588	74.9624	209.027	-1.47923	0.00488124	Npr3	2	61888950	61949926	-	2043	protein_coding	- && sp|P41740|ANPRC_RAT Atrial natriuretic peptide receptor 3 OS=Rattus norvegicus OX=10116 GN=Npr3 PE=2 SV=1 && PF01094:Receptor family ligand binding region	-	38	101	238	204	1.22042	3.26648	7.13671	5.37466
ENSRNOG00000048016	184.578	20.5324	10.0195	29.051	102.555	19.5353	2.38641	0.004902	LOC102556337	9	88493593	88517827	+	954	protein_coding	- && sp|Q6PCP5|MFF_MOUSE Mitochondrial fission factor OS=Mus musculus OX=10090 GN=Mff PE=1 SV=1 && PF05644:Mitochondrial and peroxisomal fission factor Mff	-	172	19	10	33	11.8297	1.31593	0.642157	1.86189
ENSRNOG00000019328	2118.36	2254.24	1065.08	1263.28	2186.3	1164.18	0.90905	0.00498415	Phgdh	2	200484246	200513564	-	1803	protein_coding	- && sp|O08651|SERA_RAT D-3-phosphoglycerate dehydrogenase OS=Rattus norvegicus OX=10116 GN=Phgdh PE=1 SV=3 && PF02826:D-isomer specific 2-hydroxyacid dehydrogenase, NAD binding domain|PF00389:D-isomer specific 2-hydroxyacid dehydrogenase, catalytic domain	-	1974	2086	1063	1435	71.8366	76.4445	36.1183	42.8396
ENSRNOG00000021276	84.7772	211.808	341.666	397.911	148.292	369.789	-1.31857	0.00508486	Bmp2	3	126335863	126346318	+	3194	protein_coding	- && sp|P49001|BMP2_RAT Bone morphogenetic protein 2 OS=Rattus norvegicus OX=10116 GN=Bmp2 PE=2 SV=1 && PF00019:Transforming growth factor beta like domain|PF00688:TGF-beta propeptide	-	79	196	341	452	1.62288	4.05461	6.54047	7.61716
ENSRNOG00000008045	56.8759	115.63	19.0371	30.8117	86.2528	24.9244	1.78693	0.00517464	Slamf9	13	90836361	90839411	-	1395	protein_coding	- && sp|Q9D780|SLAF9_MOUSE SLAM family member 9 OS=Mus musculus OX=10090 GN=Slamf9 PE=2 SV=2 && PF07686:Immunoglobulin V-set domain	-	53	107	19	35	2.49285	5.06801	0.83439	1.35046
ENSRNOG00000018815	26.8282	25.9356	86.168	79.23	26.3819	82.699	-1.64801	0.00517564	Plk1	1	192115966	192125989	+	2237	protein_coding	- && sp|Q62673|PLK1_RAT Serine/threonine-protein kinase PLK1 OS=Rattus norvegicus OX=10116 GN=Plk1 PE=2 SV=2 && PF00069:Protein kinase domain|PF00659:POLO box duplicated region	-	25	24	86	90	0.733277	0.70888	2.35517	2.16554
ENSRNOG00000033772	1006.6	1024.46	584.139	468.338	1015.53	526.238	0.948766	0.00530456	Serpinb9	17	32650441	32661865	-	1788	protein_coding	- && sp|P50453|SPB9_HUMAN Serpin B9 OS=Homo sapiens OX=9606 GN=SERPINB9 PE=1 SV=1 && PF00079:Serpin (serine protease inhibitor)	-	938	948	583	532	34.4215	35.0323	19.9752	16.0152
ENSRNOG00000015353	74.0459	141.565	254.496	263.22	107.806	258.858	-1.26394	0.00532825	Prss12	2	227657983	227717884	+	2499	protein_coding	- && sp|G3V801|NETR_RAT Neurotrypsin OS=Rattus norvegicus OX=10116 GN=Prss12 PE=1 SV=1 && PF00530:Scavenger receptor cysteine-rich domain|PF00051:Kringle domain|PF00089:Trypsin	-	69	131	254	299	1.81166	3.46364	6.22669	6.44012
ENSRNOG00000062125	171.701	1188.72	226.442	190.152	680.209	208.297	1.7075	0.00533799	Aox3	9	65013862	65099433	+	6589	protein_coding	- && sp|Q5QE80|AOXC_RAT Aldehyde oxidase 3 OS=Rattus norvegicus OX=10116 GN=Aox3 PE=1 SV=1 && PF01799:[2Fe-2S] binding domain|PF00111:2Fe-2S iron-sulfur cluster binding domain	-	160	1100	226	216	1.59329	11.0306	2.10125	1.76451
ENSRNOG00000050193	8.58504	3.24195	14.0274	69.5464	5.9135	41.7869	-2.8236	0.00533813	LOC100912262	12	29012695	29080011	+	3785	protein_coding	- && sp|Q9JI57|GT2D1_MOUSE General transcription factor II-I repeat domain-containing protein 1 OS=Mus musculus OX=10090 GN=Gtf2ird1 PE=2 SV=2 && PF02946:GTF2I-like repeat	GTF2I	8	3	14	79	0.138681	0.05237	0.226596	1.12344
ENSRNOG00000007906	12.8776	16.2098	75.1465	42.256	14.5437	58.7013	-2.01126	0.00537152	Bub1b	3	110367939	110420458	+	4081	protein_coding	- && sp|Q9Z1S0|BUB1B_MOUSE Mitotic checkpoint serine/threonine-protein kinase BUB1 beta OS=Mus musculus OX=10090 GN=Bub1b PE=1 SV=2 && PF08311:Mad3/BUB1 homology region 1	-	12	15	75	48	0.192934	0.242858	1.12586	0.633088
ENSRNOG00000017550	478.616	492.777	248.484	236.81	485.696	242.647	1.00133	0.00537791	Fbln7	3	121408146	121440787	+	1323	protein_coding	- && sp|Q501P1|FBLN7_MOUSE Fibulin-7 OS=Mus musculus OX=10090 GN=Fbln7 PE=1 SV=1 && PF00008:EGF-like domain|PF14670:Coagulation Factor Xa inhibitory site|PF07645:Calcium-binding EGF domain|PF00084:Sushi repeat (SCR repeat)	-	446	456	248	269	22.1192	22.7736	11.4837	10.9441
ENSRNOG00000027894	61.1684	52.9519	167.326	125.007	57.0602	146.167	-1.3562	0.00540823	Iqgap3	2	187447501	187489630	+	5795	protein_coding	- && sp|Q86VI3|IQGA3_HUMAN Ras GTPase-activating-like protein IQGAP3 OS=Homo sapiens OX=9606 GN=IQGAP3 PE=1 SV=2 && -	-	57	49	167	142	0.64538	0.558689	1.76544	1.31894
ENSRNOG00000018755	3714.1	2673.53	1738.39	1613.65	3193.82	1676.02	0.930282	0.00545094	Acss2	3	151032952	151075856	+	2867	protein_coding	- && sp|Q9QXG4|ACSA_MOUSE Acetyl-coenzyme A synthetase, cytoplasmic OS=Mus musculus OX=10090 GN=Acss2 PE=1 SV=2 && PF00501:AMP-binding enzyme|PF13193:AMP-binding enzyme C-terminal domain|PF16177:Acetyl-coenzyme A synthetase N-terminus	-	3461	2474	1735	1833	79.2078	57.0164	37.0733	34.4131
ENSRNOG00000019215	1.07313	48.6293	0	1.76067	24.8512	0.880334	4.76943	0.00550534	LOC100911730	1	214009784	214013765	+	2027	protein_coding	- && sp|Q9QZA6|CD151_RAT CD151 antigen OS=Rattus norvegicus OX=10116 GN=Cd151 PE=1 SV=2 && PF00335:Tetraspanin family	-	1	45	0	2	0.0323698	1.46685	0	0.0531087
ENSRNOG00000015957	482.908	1060.12	301.588	375.902	771.514	338.745	1.18714	0.00552426	F13a1	17	28504623	28680362	+	3842	protein_coding	- && sp|O08619|F13A_RAT Coagulation factor XIII A chain OS=Rattus norvegicus OX=10116 GN=F13a1 PE=2 SV=3 && PF01841:Transglutaminase-like superfamily|PF00868:Transglutaminase family|PF00927:Transglutaminase family, C-terminal ig like domain	-	450	981	301	427	7.6851	16.8709	4.79953	5.98218
ENSRNOG00000052190	3.21939	10.8065	54.1055	28.1707	7.01295	41.1381	-2.55129	0.00552576	AABR07072602.1	18	53216095	53272041	-	788	lincRNA	- && sp|Q61555|FBN2_MOUSE Fibrillin-2 OS=Mus musculus OX=10090 GN=Fbn2 PE=1 SV=2 && PF00683:TB domain|PF18193:Fibrillin 1 unique N-terminal domain	-	3	10	54	32	0.249798	0.838497	4.19814	2.18581
ENSRNOG00000029386	218.918	285.292	119.232	106.52	252.105	112.876	1.15976	0.00554515	RT1-N2	20	3146856	3150852	+	1995	protein_coding	- && sp|P01898|HA10_MOUSE H-2 class I histocompatibility antigen, Q10 alpha chain OS=Mus musculus OX=10090 GN=H2-Q10 PE=1 SV=3 && PF00129:Class I Histocompatibility antigen, domains alpha 1 and 2|PF07654:Immunoglobulin C1-set domain	-	204	264	119	121	6.70937	8.74357	3.65421	3.26461
ENSRNOG00000008144	1344.63	941.247	526.026	627.678	1142.94	576.852	0.986271	0.00559388	Irf1	10	39109522	39116531	+	2047	protein_coding	- && sp|P23570|IRF1_RAT Interferon regulatory factor 1 OS=Rattus norvegicus OX=10116 GN=Irf1 PE=2 SV=1 && PF00605:Interferon regulatory factor transcription factor	IRF	1253	871	525	713	40.1631	28.1143	15.712	18.7483
ENSRNOG00000029707	4210.96	5139.58	9781.07	7709.96	4675.27	8745.52	-0.903474	0.00567904	Mt-nd4	MT	10160	11537	+	1378	protein_coding	- && sp|P05508|NU4M_RAT NADH-ubiquinone oxidoreductase chain 4 OS=Rattus norvegicus OX=10116 GN=Mtnd4 PE=3 SV=3 && -	-	3924	4756	9762	8758	186.842	228.045	433.989	342.094
ENSRNOG00000009751	467.885	774.827	951.856	1800.28	621.356	1376.07	-1.14733	0.00571869	Gpx7	5	128001761	128009735	-	1165	protein_coding	- && sp|Q99LJ6|GPX7_MOUSE Glutathione peroxidase 7 OS=Mus musculus OX=10090 GN=Gpx7 PE=1 SV=1 && PF00255:Glutathione peroxidase	-	436	717	950	2045	24.5558	40.665	49.956	94.4837
ENSRNOG00000012756	17.1701	20.5324	2.00391	0	18.8512	1.00195	4.29099	0.00577595	Slc25a43	X	123350346	123384846	+	2178	protein_coding	- && sp|A2A3V2|S2543_MOUSE Solute carrier family 25 member 43 OS=Mus musculus OX=10090 GN=Slc25a43 PE=2 SV=1 && PF00153:Mitochondrial carrier protein	-	16	19	2	0	0.48201	0.576399	0.0562551	0
ENSRNOG00000019358	38.6327	175.065	29.0567	27.2903	106.849	28.1735	1.92341	0.0057832	Esr1	1	41192824	41594796	+	6207	protein_coding	- && sp|P06211|ESR1_RAT Estrogen receptor OS=Rattus norvegicus OX=10116 GN=Esr1 PE=1 SV=1 && PF00104:Ligand-binding domain of nuclear hormone receptor|PF00105:Zinc finger, C4 type (two domains)|PF12743:Oestrogen-type nuclear receptor final C-terminal|PF02159:Oestrogen receptor	ESR-like	36	162	29	31	0.380553	1.72449	0.286224	0.268825
ENSRNOG00000054489	95.5085	255.034	276.539	692.823	175.271	484.681	-1.46813	0.00580121	AABR07042821.1	19	10984053	10984433	+	378	pseudogene	- && sp|Q9Y3U8|RL36_HUMAN 60S ribosomal protein L36 OS=Homo sapiens OX=9606 GN=RPL36 PE=1 SV=3 && PF01158:Ribosomal protein L36e	-	89	236	276	787	15.4487	41.2523	44.7308	112.066
ENSRNOG00000001242	491.493	664.601	234.457	323.082	578.047	278.77	1.05138	0.00581948	Gstt3	20	13817795	13825475	+	1785	protein_coding	- && sp|Q99L20|GSTT3_MOUSE Glutathione S-transferase theta-3 OS=Mus musculus OX=10090 GN=Gstt3 PE=1 SV=1 && PF02798:Glutathione S-transferase, N-terminal domain	-	458	615	234	367	16.8353	22.7648	8.03096	11.0667
ENSRNOG00000004444	61.1684	99.4199	25.0488	24.6493	80.2942	24.8491	1.69215	0.00586722	Ikzf1	14	91782354	91867424	+	2582	protein_coding	- && sp|Q03267|IKZF1_MOUSE DNA-binding protein Ikaros OS=Mus musculus OX=10090 GN=Ikzf1 PE=1 SV=2 && -	zf-C2H2	57	92	25	28	1.44848	2.35429	0.593162	0.583702
ENSRNOG00000003442	832.749	520.874	358.699	289.63	676.811	324.165	1.06245	0.00587198	Adora1	13	51042248	51076852	-	2914	protein_coding	- && sp|P25099|AA1R_RAT Adenosine receptor A1 OS=Rattus norvegicus OX=10116 GN=Adora1 PE=2 SV=2 && -	-	776	482	358	329	17.473	10.9291	7.52633	6.07709
ENSRNOG00000018982	2216.01	1095.78	869.696	667.293	1655.9	768.494	1.10771	0.00588474	Entpd3	8	129201669	129232677	+	3590	protein_coding	- && sp|O75355|ENTP3_HUMAN Ectonucleoside triphosphate diphosphohydrolase 3 OS=Homo sapiens OX=9606 GN=ENTPD3 PE=1 SV=2 && PF01150:GDA1/CD39 (nucleoside phosphatase) family	-	2065	1014	868	758	37.7416	18.6626	14.812	11.3649
ENSRNOG00000038035	18.2432	12.9678	64.125	53.7004	15.6055	58.9127	-1.91566	0.00593094	Kif4a	X	70461718	70561189	+	4716	protein_coding	- && sp|P33174|KIF4_MOUSE Chromosome-associated kinesin KIF4 OS=Mus musculus OX=10090 GN=Kif4 PE=1 SV=3 && PF00225:Kinesin motor domain	-	17	12	64	61	0.236521	0.168126	0.831373	0.696218
ENSRNOG00000011659	1105.32	511.148	409.799	305.476	808.236	357.637	1.17671	0.00596587	Alpk3	1	142883040	142931940	+	6320	protein_coding	- && sp|Q924C5|ALPK3_MOUSE Alpha-protein kinase 3 OS=Mus musculus OX=10090 GN=Alpk3 PE=1 SV=1 && PF02816:Alpha-kinase family	-	1030	473	409	347	10.6934	4.94506	3.96457	2.9553
ENSRNOG00000015727	35.4133	115.63	25.0488	11.4443	75.5215	18.2466	2.05538	0.00600236	Loxl4	1	261835992	261853495	-	2953	protein_coding	- && sp|Q924C6|LOXL4_MOUSE Lysyl oxidase homolog 4 OS=Mus musculus OX=10090 GN=Loxl4 PE=2 SV=2 && PF01186:Lysyl oxidase|PF00530:Scavenger receptor cysteine-rich domain	-	33	107	25	13	0.733238	2.39413	0.51864	0.236957
ENSRNOG00000004419	4.29252	69.1617	2.00391	5.282	36.7271	3.64295	3.32033	0.00603168	Trappc2b	10	37130499	37130921	-	423	protein_coding	- && sp|D3ZVF4|TPPC2_RAT Trafficking protein particle complex subunit 2 OS=Rattus norvegicus OX=10116 GN=Trappc2 PE=3 SV=1 && PF04628:Sedlin, N-terminal conserved region	-	4	64	2	6	0.62046	9.99694	0.289654	0.763484
ENSRNOG00000049878	16.0969	52.9519	4.00781	6.16234	34.5244	5.08508	2.75659	0.0060327	Sytl2	1	156335279	156354353	-	1131	protein_coding	- && sp|Q99N50|SYTL2_MOUSE Synaptotagmin-like protein 2 OS=Mus musculus OX=10090 GN=Sytl2 PE=1 SV=2 && PF00168:C2 domain	-	15	49	4	7	0.870208	2.8626	0.216664	0.333138
ENSRNOG00000011054	693.242	1022.3	424.828	436.646	857.769	430.737	0.993718	0.00604452	Laptm5	5	149047681	149069719	+	2346	protein_coding	- && sp|Q61168|LAPM5_MOUSE Lysosomal-associated transmembrane protein 5 OS=Mus musculus OX=10090 GN=Laptm5 PE=1 SV=1 && PF03821:Golgi 4-transmembrane spanning transporter	-	646	946	424	496	18.0675	26.6435	11.072	11.38
ENSRNOG00000019680	116.971	416.051	66.1289	113.563	266.511	89.846	1.56698	0.0060823	Mst1	8	116857684	116862423	+	2460	protein_coding	- && sp|P26928|HGFL_MOUSE Hepatocyte growth factor-like protein OS=Mus musculus OX=10090 GN=Mst1 PE=2 SV=2 && PF00051:Kringle domain|PF00024:PAN domain|PF00089:Trypsin	-	109	385	66	129	2.90727	10.3408	1.64361	2.82256
ENSRNOG00000021560	35.4133	57.2745	8.01563	12.3247	46.3439	10.1702	2.18257	0.0060919	Cass4	3	170399302	170438993	+	4562	protein_coding	- && sp|Q08EC4|CASS4_MOUSE Cas scaffolding protein family member 4 OS=Mus musculus OX=10090 GN=Cass4 PE=1 SV=1 && -	-	33	53	8	14	0.474627	0.767623	0.10743	0.165182
ENSRNOG00000008943	1668.72	333.921	2992.84	2565.29	1001.32	2779.06	-1.47265	0.00614614	Penk	5	17056419	17061837	-	1702	protein_coding	- && sp|P04094|PENK_RAT Proenkephalin-A OS=Rattus norvegicus OX=10116 GN=Penk PE=1 SV=1 && PF01160:Vertebrate endogenous opioids neuropeptide	-	1555	309	2987	2914	59.9467	11.9957	107.514	92.1551
ENSRNOG00000013372	153.458	54.0326	28.0547	34.333	103.745	31.1939	1.73245	0.00616514	Shisal2b	2	34946797	34963207	-	480	protein_coding	- && sp|Q9D1Y9|SHL2B_MOUSE Protein shisa-like-2B OS=Mus musculus OX=10090 GN=Shisal2b PE=2 SV=1 && PF13908:Wnt and FGF inhibitory regulator	-	143	50	28	39	19.5474	6.88266	3.5736	4.37333
ENSRNOG00000046683	13.9507	41.0647	5.00977	0.880334	27.5077	2.94505	3.24945	0.006176	Lilrb3	1	73610149	73619356	-	2418	protein_coding	- && sp|O75022|LIRB3_HUMAN Leukocyte immunoglobulin-like receptor subfamily B member 3 OS=Homo sapiens OX=9606 GN=LILRB3 PE=1 SV=3 && PF13895:Immunoglobulin domain	-	13	38	5	1	0.352762	1.03838	0.126679	0.0222604
ENSRNOG00000003098	301.549	342.566	564.1	707.788	322.058	635.944	-0.981853	0.00620295	Prom1	14	71533063	71637417	+	4745	protein_coding	- && sp|O54990|PROM1_MOUSE Prominin-1 OS=Mus musculus OX=10090 GN=Prom1 PE=1 SV=1 && PF05478:Prominin	-	281	317	563	804	3.88566	4.41419	7.26878	9.1203
ENSRNOG00000005734	21.4626	54.0326	116.227	111.802	37.7476	114.014	-1.59502	0.00623409	Ssuh2	4	144307817	144318580	-	957	protein_coding	- && sp|Q8C3L1|SSUH2_MOUSE Protein SSUH2 homolog OS=Mus musculus OX=10090 GN=Ssuh2 PE=1 SV=1 && -	-	20	50	116	127	1.37124	3.45212	7.42567	7.14301
ENSRNOG00000036647	5.36565	16.2098	0	0	10.7877	0	5.96432	0.00623833	Olr292	1	212714179	212809714	+	3360	protein_coding	- && sp|Q4G0T1|SRCRM_HUMAN Scavenger receptor cysteine-rich domain-containing protein SCART1 OS=Homo sapiens OX=9606 PE=1 SV=2 && PF00530:Scavenger receptor cysteine-rich domain	-	5	15	0	0	0.0976394	0.294971	0	0
ENSRNOG00000020281	53.6565	76.7262	150.293	170.785	65.1914	160.539	-1.30064	0.00624439	Kif22	1	198461169	198476476	-	2356	protein_coding	- && sp|Q5I0E8|KIF22_RAT Kinesin-like protein KIF22 OS=Rattus norvegicus OX=10116 GN=Kif22 PE=2 SV=1 && PF12836:Helix-hairpin-helix motif|PF00225:Kinesin motor domain	-	50	71	150	194	1.39248	1.99118	3.90037	4.43216
ENSRNOG00000033262	274.721	235.582	138.27	84.512	255.152	111.391	1.19776	0.0062677	Reep6	7	12240060	12246729	-	2125	protein_coding	- && sp|Q5XI60|REEP6_RAT Receptor expression-enhancing protein 6 OS=Rattus norvegicus OX=10116 GN=Reep6 PE=2 SV=1 && PF03134:TB2/DP1, HVA22 family	-	256	218	138	96	7.90452	6.77837	3.97841	2.43165
ENSRNOG00000050485	415.301	1154.14	376.735	266.741	784.718	321.738	1.28669	0.00629586	Gas1	17	4846789	4847940	+	1152	protein_coding	- && sp|Q01721|GAS1_MOUSE Growth arrest-specific protein 1 OS=Mus musculus OX=10090 GN=Gas1 PE=1 SV=2 && -	-	387	1068	376	303	22.0421	61.2557	19.9952	14.1573
ENSRNOG00000012593	12.8776	17.2904	54.1055	59.8627	15.084	56.9841	-1.91811	0.00630937	Mmel1	5	172273459	172304225	+	3124	protein_coding	- && sp|P0C1T0|MMEL1_RAT Membrane metallo-endopeptidase-like 1 OS=Rattus norvegicus OX=10116 GN=Mmel1 PE=1 SV=1 && PF05649:Peptidase family M13|PF01431:Peptidase family M13	-	12	16	54	68	0.252037	0.338405	1.05894	1.17162
ENSRNOG00000048168	127.702	73.4843	33.0645	35.2133	100.593	34.1389	1.55865	0.00632042	Gtpbp6	12	52637000	52640839	+	1542	protein_coding	- && sp|Q3U6U5|GTPB6_MOUSE Putative GTP-binding protein 6 OS=Mus musculus OX=10090 GN=Gtpbp6 PE=1 SV=1 && PF16360:GTP-binding GTPase Middle Region|PF13167:GTP-binding GTPase N-terminal|PF01926:50S ribosome-binding GTPase	-	119	68	33	40	5.06357	2.91375	1.31105	1.39626
ENSRNOG00000000341	2881.35	4185.36	6992.63	6364.81	3533.36	6678.72	-0.918527	0.00632281	Nid2	15	4894213	4951917	-	4562	protein_coding	- && sp|B5DFC9|NID2_RAT Nidogen-2 OS=Rattus norvegicus OX=10116 GN=Nid2 PE=2 SV=1 && PF00058:Low-density lipoprotein receptor repeat class B|PF07474:G2F domain|PF07645:Calcium-binding EGF domain|PF00086:Thyroglobulin type-1 repeat|PF06119:Nidogen-like	-	2685	3873	6979	7230	38.6174	56.0944	93.719	85.3046
ENSRNOG00000006859	4318.27	2957.74	1990.88	1835.5	3638.01	1913.19	0.927207	0.0063635	Insig1	4	342302	350515	+	2420	protein_coding	- && sp|Q08755|INSI1_RAT Insulin-induced gene 1 protein OS=Rattus norvegicus OX=10116 GN=Insig1 PE=2 SV=1 && PF07281:Insulin-induced protein (INSIG)	-	4024	2737	1987	2085	109.103	74.7286	50.3005	46.3746
ENSRNOG00000055293	761.922	1568.02	2652.17	2262.46	1164.97	2457.31	-1.07677	0.00638762	Ptprb	7	59326518	59425718	+	7060	protein_coding	- && sp|B2RU80|PTPRB_MOUSE Receptor-type tyrosine-protein phosphatase beta OS=Mus musculus OX=10090 GN=Ptprb PE=1 SV=1 && PF00041:Fibronectin type III domain|PF00652:Ricin-type beta-trefoil lectin domain|PF00102:Protein-tyrosine phosphatase	-	710	1451	2647	2570	6.59854	13.5797	22.9688	19.5938
ENSRNOG00000009434	305.842	232.34	141.275	99.4777	269.091	120.377	1.16199	0.00644011	RGD1310507	8	111727984	111777677	-	2608	protein_coding	- && sp|Q9DBD0|ICA_MOUSE Inhibitor of carbonic anhydrase OS=Mus musculus OX=10090 GN=Ica PE=1 SV=1 && PF00405:Transferrin	-	285	215	141	113	7.1702	5.44701	3.31208	2.33217
ENSRNOG00000013756	134.141	140.485	244.477	353.014	137.313	298.745	-1.12213	0.00647659	Snrnp48	17	27243781	27279260	-	1200	protein_coding	- && sp|Q9D361|SNR48_MOUSE U11/U12 small nuclear ribonucleoprotein 48 kDa protein OS=Mus musculus OX=10090 GN=Snrnp48 PE=2 SV=2 && PF05253:U11-48K-like CHHC zinc finger	-	125	130	244	401	6.83476	7.15797	12.4566	17.9867
ENSRNOG00000057645	37.5595	77.8069	168.328	139.093	57.6832	153.71	-1.41379	0.00655234	Micb	1	79754587	79772092	+	1199	protein_coding	- && sp|A0A0G2K7V7|MILL2_RAT MHC class I-like protein MILL2 OS=Rattus norvegicus OX=10116 GN=Mill2 PE=2 SV=1 && PF00129:Class I Histocompatibility antigen, domains alpha 1 and 2|PF07654:Immunoglobulin C1-set domain	-	35	72	168	158	1.91533	3.96772	8.5838	7.09296
ENSRNOG00000017484	74.0459	164.259	214.418	393.509	119.152	303.964	-1.35197	0.006559	Gja5	2	199162745	199184939	+	3081	protein_coding	- && sp|P28234|CXA5_RAT Gap junction alpha-5 protein OS=Rattus norvegicus OX=10116 GN=Gja5 PE=1 SV=2 && -	-	69	152	214	447	1.46944	3.25971	4.25512	7.80917
ENSRNOG00000003546	84.7772	151.291	277.541	264.1	118.034	270.821	-1.19818	0.00657926	Tnfrsf12a	10	12995904	12997930	-	963	protein_coding	- && sp|Q9CR75|TNR12_MOUSE Tumor necrosis factor receptor superfamily member 12A OS=Mus musculus OX=10090 GN=Tnfrsf12a PE=2 SV=1 && PF12191:Tumour necrosis factor receptor stn_TNFRSF12A_TNFR domain	-	79	140	277	300	5.38264	9.60571	17.6215	16.7681
ENSRNOG00000002911	55.8027	319.873	39.0762	66.9054	187.838	52.9908	1.82363	0.00666588	Alb	14	19176277	19191863	-	2069	protein_coding	- && sp|P02770|ALBU_RAT Albumin OS=Rattus norvegicus OX=10116 GN=Alb PE=1 SV=2 && PF00273:Serum albumin family	-	52	296	39	76	1.64906	9.45276	1.15477	1.97716
ENSRNOG00000027990	2185.97	3007.45	3071.99	9231.18	2596.71	6151.58	-1.24435	0.00666883	Crip1	6	137959171	137967042	+	463	protein_coding	- && sp|P63254|CRIP1_MOUSE Cysteine-rich protein 1 OS=Mus musculus OX=10090 GN=Crip1 PE=1 SV=2 && PF00412:LIM domain	-	2037	2783	3066	10486	288.672	397.155	405.677	1219.04
ENSRNOG00000019697	444.276	670.004	1261.46	963.965	557.14	1112.71	-0.997837	0.00675933	Ankrd28	16	7818667	7928518	-	3633	protein_coding	- && sp|Q505D1|ANR28_MOUSE Serine/threonine-protein phosphatase 6 regulatory ankyrin repeat subunit A OS=Mus musculus OX=10090 GN=Ankrd28 PE=1 SV=1 && PF12796:Ankyrin repeats (3 copies)|PF13637:Ankyrin repeats (many copies)	-	414	620	1259	1095	7.47703	11.276	21.23	16.2233
ENSRNOG00000061070	32.1939	72.4036	9.01758	14.9657	52.2988	11.9916	2.11903	0.00689065	Irf4	17	34886739	34905117	-	4812	protein_coding	- && sp|Q64287|IRF4_MOUSE Interferon regulatory factor 4 OS=Mus musculus OX=10090 GN=Irf4 PE=1 SV=1 && -	IRF	30	67	9	17	0.409063	0.919976	0.114579	0.190157
ENSRNOG00000001821	1030.2	6219.15	758.479	1626.86	3624.68	1192.67	1.60349	0.00695305	Adipoq	11	81330293	81344488	-	2039	protein_coding	- && sp|Q60994|ADIPO_MOUSE Adiponectin OS=Mus musculus OX=10090 GN=Adipoq PE=1 SV=2 && PF00386:C1q domain|PF01391:Collagen triple helix repeat (20 copies)	-	960	5755	757	1848	30.8922	186.49	22.7441	48.7836
ENSRNOG00000013598	4.29252	10.8065	38.0742	40.4954	7.54952	39.2848	-2.38045	0.00696247	Melk	5	59783890	59844356	+	2842	protein_coding	- && sp|Q61846|MELK_MOUSE Maternal embryonic leucine zipper kinase OS=Mus musculus OX=10090 GN=Melk PE=1 SV=2 && PF02149:Kinase associated domain 1	-	4	10	38	46	0.0923486	0.23249	0.819123	0.87121
ENSRNOG00000024000	39.7058	70.2423	17.0332	10.564	54.9741	13.7986	1.99931	0.00697129	Cd22	1	89314558	89329418	-	3780	protein_coding	- && sp|P35329|CD22_MOUSE B-cell receptor CD22 OS=Mus musculus OX=10090 GN=Cd22 PE=1 SV=1 && PF13895:Immunoglobulin domain|PF08205:CD80-like C2-set immunoglobulin domain|PF13927:Immunoglobulin domain	-	37	65	17	12	0.64225	1.13619	0.275516	0.170875
ENSRNOG00000004400	752.264	483.051	318.621	287.869	617.658	303.245	1.02656	0.00699593	Avpr1a	7	67341080	67345308	-	1900	protein_coding	- && sp|P30560|V1AR_RAT Vasopressin V1a receptor OS=Rattus norvegicus OX=10116 GN=Avpr1a PE=1 SV=4 && PF00001:7 transmembrane receptor (rhodopsin family)|PF08983:Domain of unknown function (DUF1856)	-	701	447	318	327	24.208	15.5447	10.2533	9.26368
ENSRNOG00000003587	26.8282	47.5487	79.1543	141.734	37.1884	110.444	-1.57209	0.00700991	Vegfd	X	31816436	31851715	-	2940	protein_coding	- && sp|O35251|VEGFD_RAT Vascular endothelial growth factor D OS=Rattus norvegicus OX=10116 GN=Vegfd PE=1 SV=1 && -	-	25	44	79	161	0.557939	0.988856	1.64615	2.9476
ENSRNOG00000047651	31.1208	7.56456	2.00391	0	19.3427	1.00195	4.3256	0.00707178	LOC103690160	1	215214853	215241723	+	3513	protein_coding	- && sp|Q9QX74|SHAN2_RAT SH3 and multiple ankyrin repeat domains protein 2 OS=Rattus norvegicus OX=10116 GN=Shank2 PE=1 SV=2 && PF00536:SAM domain (Sterile alpha motif)	-	29	7	2	0	0.541644	0.131658	0.0348772	0
ENSRNOG00000036829	261.844	393.357	128.25	171.665	327.6	149.958	1.12635	0.00714187	Nckap1l	7	145068286	145113507	+	4711	protein_coding	- && sp|Q8K1X4|NCKPL_MOUSE Nck-associated protein 1-like OS=Mus musculus OX=10090 GN=Nckap1l PE=1 SV=1 && PF09735:Membrane-associated apoptosis protein	-	244	364	128	195	3.39837	5.10524	1.66451	2.22798
ENSRNOG00000001092	36.4864	47.5487	109.213	114.443	42.0175	111.828	-1.41249	0.00717357	Kl	12	943006	987551	+	3840	protein_coding	- && sp|Q9Z2Y9|KLOT_RAT Klotho OS=Rattus norvegicus OX=10116 GN=Kl PE=1 SV=1 && PF00232:Glycosyl hydrolase family 1	-	34	44	109	130	0.580954	0.757093	1.73894	1.82222
ENSRNOG00000031138	371.303	340.405	207.404	117.965	355.854	162.685	1.13093	0.00718677	Irgm	10	34213936	34221928	-	2263	protein_coding	- && sp|Q6AYC2|IRGM_RAT Immunity-related GTPase family M protein OS=Rattus norvegicus OX=10116 GN=Irgm PE=2 SV=1 && PF05049:Interferon-inducible GTPase (IIGP)	-	346	315	207	134	10.032	9.19716	5.60371	3.1872
ENSRNOG00000020045	173.847	91.8554	56.1094	41.3757	132.851	48.7425	1.44853	0.00719845	Drgx	16	8823872	8853430	+	2403	protein_coding	- && sp|Q62798|DRGX_RAT Dorsal root ganglia homeobox protein OS=Rattus norvegicus OX=10116 GN=Drgx PE=2 SV=1 && PF03826:OAR domain|PF00046:Homeodomain	Homeobox	162	85	56	47	4.42339	2.33718	1.42766	1.05277
ENSRNOG00000025889	3881.51	2094.3	1522.97	1453.43	2987.91	1488.2	1.00559	0.00725397	Gnas	3	172374957	172428483	+	1637	protein_coding	- && sp|Q792G6|GNAS3_RAT Neuroendocrine secretory protein 55 OS=Rattus norvegicus OX=10116 GN=Gnas PE=2 SV=1 && PF06390:Neuroendocrine-specific golgi protein P55 (NESP55)	-	3617	1938	1520	1651	144.975	78.2227	56.8833	54.286
ENSRNOG00000042233	5348.48	6209.42	5855.42	23229.4	5778.95	14542.4	-1.33142	0.00725943	Rpl41	7	2972900	2973977	-	443	protein_coding	- && - && -	-	4984	5746	5844	26387	738.191	857.017	808.158	3206.09
ENSRNOG00000002265	46.1446	68.081	123.24	166.383	57.1128	144.812	-1.34323	0.00726343	Casr	11	67188630	67258771	+	4990	protein_coding	- && sp|P48442|CASR_RAT Extracellular calcium-sensing receptor OS=Rattus norvegicus OX=10116 GN=Casr PE=1 SV=1 && -	-	43	63	123	189	0.565408	0.834195	1.51006	2.03869
ENSRNOG00000003897	42088.1	108567	176169	154710	75327.3	165440	-1.13506	0.00726448	Col1a1	10	82745801	82762789	+	5825	protein_coding	- && sp|P02454|CO1A1_RAT Collagen alpha-1(I) chain OS=Rattus norvegicus OX=10116 GN=Col1a1 PE=1 SV=5 && PF01410:Fibrillar collagen C-terminal domain|PF01391:Collagen triple helix repeat (20 copies)|PF00093:von Willebrand factor type C domain	-	39220	100464	175826	175740	441.78	1139.57	1849.17	1623.92
ENSRNOG00000020165	4.29252	7.56456	27.0527	41.3757	5.92854	34.2142	-2.53088	0.00727203	Ahsp	1	199720038	199721010	+	557	protein_coding	- && sp|Q9CY02|AHSP_MOUSE Alpha-hemoglobin-stabilizing protein OS=Mus musculus OX=10090 GN=Ahsp PE=1 SV=1 && PF09236:Alpha-haemoglobin stabilising protein	-	4	7	27	47	0.471193	0.830368	2.9696	4.54184
ENSRNOG00000004487	5.36565	2.1613	30.0586	25.5297	3.76348	27.7941	-2.88314	0.00731343	Nek2	13	110511668	110522769	+	1332	protein_coding	- && sp|O35942|NEK2_MOUSE Serine/threonine-protein kinase Nek2 OS=Mus musculus OX=10090 GN=Nek2 PE=1 SV=2 && PF00069:Protein kinase domain	-	5	2	30	29	0.246297	0.0992095	1.37977	1.17188
ENSRNOG00000046897	0	0	4.00781	18.487	0	11.2474	-5.83109	0.007484	Atrx	X	76692970	76708878	-	471	protein_coding	- && sp|Q61687|ATRX_MOUSE Transcriptional regulator ATRX OS=Mus musculus OX=10090 GN=Atrx PE=1 SV=3 && -	-	0	0	4	21	0	0	0.52027	2.39987
ENSRNOG00000014656	13.9507	54.0326	49.0957	218.323	33.9916	133.709	-1.97784	0.00752319	Cox8b	1	213648787	213650247	-	319	protein_coding	- && sp|P16221|COX8B_RAT Cytochrome c oxidase subunit 8B, mitochondrial OS=Rattus norvegicus OX=10116 GN=Cox8b PE=1 SV=3 && -	-	13	50	49	248	2.67391	10.3564	9.41012	41.8456
ENSRNOG00000019270	442.129	399.841	214.418	211.28	420.985	212.849	0.983994	0.00755108	P2ry6	1	165972440	165997751	-	2465	protein_coding	- && sp|Q63371|P2RY6_RAT P2Y purinoceptor 6 OS=Rattus norvegicus OX=10116 GN=P2ry6 PE=2 SV=1 && PF00001:7 transmembrane receptor (rhodopsin family)	-	412	370	214	240	10.9667	9.91773	5.31847	5.24063
ENSRNOG00000004772	51.5102	86.4521	20.0391	21.128	68.9812	20.5835	1.74409	0.0075803	Cytip	3	44150992	44177689	-	1664	protein_coding	- && sp|Q5I0L6|CYTIP_RAT Cytohesin-interacting protein OS=Rattus norvegicus OX=10116 GN=Cytip PE=2 SV=1 && PF00595:PDZ domain	-	48	80	20	24	1.8927	3.17661	0.736319	0.776332
ENSRNOG00000016561	4.29252	6.48391	20.0391	46.6577	5.38821	33.3484	-2.63285	0.00759495	Pclaf	8	71514281	71526182	+	333	protein_coding	- && sp|Q6RIA2|PAF15_RAT PCNA-associated factor OS=Rattus norvegicus OX=10116 GN=Pclaf PE=3 SV=1 && PF15715:PCNA-associated factor histone like domain	-	4	6	20	53	0.788152	1.19051	3.67939	8.56685
ENSRNOG00000020505	124.483	217.211	48.0938	83.6317	170.847	65.8627	1.37237	0.00764695	Map4k1	1	87938042	87959569	+	2800	protein_coding	- && sp|P70218|M4K1_MOUSE Mitogen-activated protein kinase kinase kinase kinase 1 OS=Mus musculus OX=10090 GN=Map4k1 PE=1 SV=1 && PF00069:Protein kinase domain|PF00780:CNH domain	-	116	201	48	95	2.71828	4.74314	1.0502	1.82623
ENSRNOG00000021207	17.1701	231.259	15.0293	36.0937	124.215	25.5615	2.27682	0.00771103	Lgals12	1	222891626	222902320	-	2793	protein_coding	- && sp|Q91VD1|LEG12_MOUSE Galectin-12 OS=Mus musculus OX=10090 GN=Lgals12 PE=1 SV=2 && PF00337:Galactoside-binding lectin	-	16	214	15	41	0.375875	5.06256	0.329011	0.790137
ENSRNOG00000011406	33.267	9.72586	2.00391	1.76067	21.4964	1.88229	3.5166	0.00771338	Ccl4	10	70884531	70886355	+	631	protein_coding	- && sp|P50230|CCL4_RAT C-C motif chemokine 4 OS=Rattus norvegicus OX=10116 GN=Ccl4 PE=3 SV=1 && -	-	31	9	2	2	3.22349	0.942412	0.194174	0.170604
ENSRNOG00000028895	291.891	231.259	69.1348	148.776	261.575	108.956	1.26084	0.00774799	Rtp4	11	80638945	80650802	-	1928	protein_coding	- && sp|Q9ER80|RTP4_MOUSE Receptor-transporting protein 4 OS=Mus musculus OX=10090 GN=Rtp4 PE=1 SV=1 && PF13695:Zinc-binding domain	-	272	214	69	169	9.2567	7.33389	2.19246	4.71812
ENSRNOG00000053691	902.502	2211.01	3608.03	3150.71	1556.76	3379.37	-1.11821	0.00776455	Lama5	3	175553045	175601127	-	11319	protein_coding	- && sp|Q61001|LAMA5_MOUSE Laminin subunit alpha-5 OS=Mus musculus OX=10090 GN=Lama5 PE=1 SV=4 && PF00055:Laminin N-terminal (Domain VI)|PF06009:Laminin Domain II|PF06008:Laminin Domain I|PF00053:Laminin EGF domain|PF00052:Laminin B (Domain IV)|PF02210:Laminin G domain	-	841	2046	3601	3579	4.87508	11.9433	19.4897	17.0193
ENSRNOG00000022523	827.383	603.003	1321.58	1371.56	715.193	1346.57	-0.912884	0.00778787	Fkbp5	20	7976713	8019020	-	3387	protein_coding	- && sp|Q64378|FKBP5_MOUSE Peptidyl-prolyl cis-trans isomerase FKBP5 OS=Mus musculus OX=10090 GN=Fkbp5 PE=1 SV=1 && PF00254:FKBP-type peptidyl-prolyl cis-trans isomerase|PF00515:Tetratricopeptide repeat	-	771	558	1319	1558	14.936	10.8855	23.8572	24.7595
ENSRNOG00000000655	226.43	405.244	138.27	146.135	315.837	142.202	1.15099	0.00779927	Ptprc	13	55061562	55173692	-	5050	protein_coding	- && sp|P04157|PTPRC_RAT Receptor-type tyrosine-protein phosphatase C OS=Rattus norvegicus OX=10116 GN=Ptprc PE=1 SV=2 && PF12567:Leukocyte receptor CD45|PF00041:Fibronectin type III domain|PF00102:Protein-tyrosine phosphatase	-	211	375	138	166	2.74148	4.90645	1.67408	1.76932
ENSRNOG00000024824	65.4609	151.291	266.52	256.177	108.376	261.348	-1.27004	0.00786205	Col22a1	7	113015747	113228439	-	4842	protein_coding	- && sp|Q8NFW1|COMA1_HUMAN Collagen alpha-1(XXII) chain OS=Homo sapiens OX=9606 GN=COL22A1 PE=2 SV=2 && PF00092:von Willebrand factor type A domain|PF01391:Collagen triple helix repeat (20 copies)	-	61	140	266	291	0.826607	1.91043	3.36548	3.23488
ENSRNOG00000003480	17.1701	16.2098	1.00195	0.880334	16.6899	0.941144	4.15209	0.00795886	Aim2	13	91954138	91962588	+	1071	protein_coding	- && sp|Q91VJ1|AIM2_MOUSE Interferon-inducible protein AIM2 OS=Mus musculus OX=10090 GN=Aim2 PE=1 SV=2 && PF02758:PAAD/DAPIN/Pyrin domain|PF02760:HIN-200/IF120x domain	-	16	15	1	1	0.980223	0.9254	0.0572005	0.0502574
ENSRNOG00000017646	30.0476	96.178	11.0215	19.3673	63.1128	15.1944	2.04911	0.00796703	RGD1309651	19	54184946	54210515	-	336	protein_coding	- && sp|Q8K1L6|CP074_MOUSE Uncharacterized protein C16orf74 homolog OS=Mus musculus OX=10090 PE=3 SV=3 && PF15366:Domain of unknown function (DUF4597)	-	28	89	11	22	5.4678	17.5016	2.00559	3.5243
ENSRNOG00000018282	1841.49	2065.12	1168.28	970.128	1953.31	1069.2	0.869527	0.00798106	Gda	1	238982392	239057732	-	1679	protein_coding	- && sp|Q9WTT6|GUAD_RAT Guanine deaminase OS=Rattus norvegicus OX=10116 GN=Gda PE=1 SV=1 && PF01979:Amidohydrolase family	-	1716	1911	1166	1102	67.0596	75.2034	42.5439	35.3281
ENSRNOG00000024631	1191.17	1195.2	683.332	620.635	1193.19	651.984	0.872035	0.00801881	Chadl	7	122922022	122926336	-	2196	protein_coding	- && sp|E9Q7T7|CHADL_MOUSE Chondroadherin-like protein OS=Mus musculus OX=10090 GN=Chadl PE=1 SV=1 && PF13855:Leucine rich repeat	-	1110	1106	682	705	33.1654	33.2775	19.0257	17.2801
ENSRNOG00000006314	25.7551	35.6615	6.01172	4.40167	30.7083	5.2067	2.56511	0.00806428	Zbp1	3	171276062	171286537	-	2657	protein_coding	- && sp|Q8VDA5|ZBP1_RAT Z-DNA-binding protein 1 OS=Rattus norvegicus OX=10116 GN=Zbp1 PE=2 SV=1 && PF02295:Adenosine deaminase z-alpha domain	-	24	33	6	5	0.592671	0.820635	0.13834	0.10129
ENSRNOG00000003463	2765.46	4960.19	2016.93	1916.49	3862.82	1966.71	0.973882	0.00808778	Srebf1	10	46570996	46593009	-	4435	protein_coding	- && sp|P56720|SRBP1_RAT Sterol regulatory element-binding protein 1 OS=Rattus norvegicus OX=10116 GN=Srebf1 PE=1 SV=3 && PF00010:Helix-loop-helix DNA-binding domain	bHLH	2577	4590	2013	2177	38.1255	68.3828	27.8061	26.4213
ENSRNOG00000032778	38.6327	82.1295	140.274	173.426	60.3811	156.85	-1.37793	0.00810121	Bub1	3	120373604	120404910	-	4493	protein_coding	- && sp|O08901|BUB1_MOUSE Mitotic checkpoint serine/threonine-protein kinase BUB1 OS=Mus musculus OX=10090 GN=Bub1 PE=1 SV=1 && PF08311:Mad3/BUB1 homology region 1|PF00069:Protein kinase domain	-	36	76	140	197	0.525727	1.11765	1.90889	2.36004
ENSRNOG00000001214	3875.07	2529.8	1703.32	1692.88	3202.44	1698.1	0.915256	0.00812966	Pfkl	20	11393877	11415882	+	2753	protein_coding	- && sp|P30835|PFKAL_RAT ATP-dependent 6-phosphofructokinase, liver type OS=Rattus norvegicus OX=10116 GN=Pfkl PE=1 SV=3 && PF00365:Phosphofructokinase	-	3611	2341	1700	1923	86.0628	56.1853	37.8296	37.5978
ENSRNOG00000014948	70.8266	117.791	32.0625	33.4527	94.3088	32.7576	1.52513	0.00816743	Osgin1	19	52077109	52085496	+	2206	protein_coding	- && sp|Q8VC10|OSGI1_MOUSE Oxidative stress-induced growth inhibitor 1 OS=Mus musculus OX=10090 GN=Osgin1 PE=2 SV=1 && PF13738:Pyridine nucleotide-disulphide oxidoreductase	-	66	109	32	38	1.96306	3.26474	0.888657	0.927187
ENSRNOG00000009022	119.117	109.146	535.043	120.606	114.132	327.824	-1.52113	0.00819658	Rtkn	4	114835064	114850701	+	2570	protein_coding	- && sp|Q6V7V2|RTKN_RAT Rhotekin OS=Rattus norvegicus OX=10116 GN=Rtkn PE=1 SV=1 && PF08174:Cell division protein anillin	-	111	101	534	137	2.8339	2.59666	12.7291	2.86931
ENSRNOG00000033575	106.24	119.952	203.397	291.39	113.096	247.394	-1.13003	0.0082872	Emid1	14	85357222	85398532	-	1601	protein_coding	- && sp|Q91VF5|EMID1_MOUSE EMI domain-containing protein 1 OS=Mus musculus OX=10090 GN=Emid1 PE=2 SV=1 && PF07546:EMI domain	-	99	111	203	331	4.05731	4.58099	7.76773	11.1282
ENSRNOG00000019361	574.124	351.212	255.498	179.588	462.668	217.543	1.08956	0.00829595	Inpp5j	14	83730862	83741969	-	3323	protein_coding	- && sp|Q9JMC1|PI5PA_RAT Phosphatidylinositol 4,5-bisphosphate 5-phosphatase A OS=Rattus norvegicus OX=10116 GN=Inpp5j PE=1 SV=1 && PF17751:SKICH domain|PF03372:Endonuclease/Exonuclease/phosphatase family	-	535	325	255	204	10.5637	6.4622	4.7011	3.30437
ENSRNOG00000003736	3124.95	6135.94	9222.98	9262.87	4630.45	9242.93	-0.997205	0.00834129	Col5a2	9	52092511	52238564	-	4482	protein_coding	- && sp|Q3U962|CO5A2_MOUSE Collagen alpha-2(V) chain OS=Mus musculus OX=10090 GN=Col5a2 PE=1 SV=1 && PF00093:von Willebrand factor type C domain|PF01410:Fibrillar collagen C-terminal domain|PF01391:Collagen triple helix repeat (20 copies)	-	2912	5678	9205	10522	42.6298	83.7049	125.818	126.362
ENSRNOG00000008936	171.701	205.324	407.795	350.373	188.512	379.084	-1.00764	0.00835641	Map3k6	5	151436464	151448328	+	4339	protein_coding	- && sp|Q9WTR2|M3K6_MOUSE Mitogen-activated protein kinase kinase kinase 6 OS=Mus musculus OX=10090 GN=Map3k6 PE=1 SV=4 && PF13281:Domain of unknown function (DUF4071)|PF00069:Protein kinase domain	-	160	190	407	398	2.41949	2.89329	5.74638	4.93722
ENSRNOG00000003510	91.216	276.647	447.873	450.731	183.931	449.302	-1.28865	0.00840942	Fmo2	13	80755058	80775264	-	2010	protein_coding	- && sp|Q6IRI9|FMO2_RAT Dimethylaniline monooxygenase [N-oxide-forming] 2 OS=Rattus norvegicus OX=10116 GN=Fmo2 PE=2 SV=3 && PF00743:Flavin-binding monooxygenase-like	-	85	256	447	512	2.77471	8.41534	13.6239	13.7108
ENSRNOG00000045560	45.0714	76.7262	16.0313	18.487	60.8988	17.2591	1.81748	0.00841197	Gvin1	1	173252058	173259702	+	7645	protein_coding	- && sp|Q80SU7|GVIN1_MOUSE Interferon-induced very large GTPase 1 OS=Mus musculus OX=10090 GN=Gvin1 PE=1 SV=1 && -	-	42	71	16	21	0.360467	0.613633	0.128213	0.147853
ENSRNOG00000019189	2336.2	986.635	837.633	699.865	1661.42	768.749	1.11196	0.00856741	Acat2	1	47972399	47992653	+	2042	protein_coding	- && sp|Q5XI22|THIC_RAT Acetyl-CoA acetyltransferase, cytosolic OS=Rattus norvegicus OX=10116 GN=Acat2 PE=1 SV=1 && -	-	2177	913	836	795	69.9515	29.5422	25.0807	20.9556
ENSRNOG00000007069	34.3402	261.518	41.0801	37.8543	147.929	39.4672	1.90641	0.0085839	Adhfe1	5	9403196	9429859	-	1970	protein_coding	- && sp|Q4QQW3|HOT_RAT Hydroxyacid-oxoacid transhydrogenase, mitochondrial OS=Rattus norvegicus OX=10116 GN=Adhfe1 PE=1 SV=1 && PF00465:Iron-containing alcohol dehydrogenase	-	32	242	41	43	1.06581	8.11665	1.27499	1.17487
ENSRNOG00000006622	90.1429	82.1295	191.373	189.272	86.1362	190.322	-1.14369	0.0088007	Cry1	7	24534615	24634097	+	2922	protein_coding	- && sp|Q32Q86|CRY1_RAT Cryptochrome-1 OS=Rattus norvegicus OX=10116 GN=Cry1 PE=1 SV=1 && -	-	84	76	191	215	1.88622	1.71855	4.00445	3.96048
ENSRNOG00000014835	92.2892	189.114	63.1231	41.3757	140.702	52.2494	1.43141	0.00880074	Il1rl1	9	47134034	47182170	+	3548	protein_coding	- && sp|Q62611|ILRL1_RAT Interleukin-1 receptor-like 1 OS=Rattus norvegicus OX=10116 GN=Il1rl1 PE=2 SV=1 && PF13927:Immunoglobulin domain|PF18452:Immunoglobulin domain	-	86	175	63	47	1.59041	3.25898	1.08779	0.713023
ENSRNOG00000012038	267.209	105.904	69.1348	73.948	186.557	71.5414	1.38256	0.00881451	Htr1d	5	154800226	154801350	+	1125	protein_coding	- && sp|P28565|5HT1D_RAT 5-hydroxytryptamine receptor 1D OS=Rattus norvegicus OX=10116 GN=Htr1d PE=2 SV=1 && PF00001:7 transmembrane receptor (rhodopsin family)	-	249	98	69	84	14.5225	5.75574	3.75739	4.01898
ENSRNOG00000014130	3.21939	7.56456	30.0586	33.4527	5.39197	31.7556	-2.55927	0.00883108	Cks2	17	13587665	13593423	-	615	protein_coding	- && sp|P56390|CKS2_MOUSE Cyclin-dependent kinases regulatory subunit 2 OS=Mus musculus OX=10090 GN=Cks2 PE=1 SV=1 && PF01111:Cyclin-dependent kinase regulatory subunit	-	3	7	30	38	0.320067	0.752056	2.98838	3.32581
ENSRNOG00000033402	301.549	355.534	459.897	941.077	328.542	700.487	-1.09282	0.00885138	Gsta6	9	27475273	27511176	-	2011	protein_coding	- && sp|Q6AXY0|GSTA6_RAT Glutathione S-transferase A6 OS=Rattus norvegicus OX=10116 GN=Gsta6 PE=1 SV=1 && PF14497:Glutathione S-transferase, C-terminal domain|PF02798:Glutathione S-transferase, N-terminal domain	-	281	329	459	1069	9.16829	10.8096	13.9827	28.6124
ENSRNOG00000007508	128.776	75.6456	45.0879	25.5297	102.211	35.3088	1.5375	0.00885859	Lrtm2	4	151375572	151390263	-	3752	protein_coding	- && sp|Q8BGX3|LRTM2_MOUSE Leucine-rich repeat and transmembrane domain-containing protein 2 OS=Mus musculus OX=10090 GN=Lrtm2 PE=2 SV=1 && PF01462:Leucine rich repeat N-terminal domain|PF13855:Leucine rich repeat	-	120	70	45	29	2.09852	1.23272	0.734749	0.41603
ENSRNOG00000029450	1973.49	1311.91	909.774	824.873	1642.7	867.323	0.921519	0.00885909	AABR07058422.1	7	115766486	115828514	+	5658	processed_transcript	- && sp|C0HL12|AGRB1_RAT Adhesion G protein-coupled receptor B1 OS=Rattus norvegicus OX=10116 GN=Adgrb1 PE=1 SV=1 && PF00090:Thrombospondin type 1 domain|PF02793:Hormone receptor domain|PF16489:GPCR-Autoproteolysis INducing (GAIN) domain|PF00002:7 transmembrane receptor (Secretin family)	-	1839	1214	908	937	21.3262	14.177	9.83133	8.91386
ENSRNOG00000060793	3241.92	2957.74	1566.05	1890.96	3099.83	1728.51	0.842571	0.00890908	Eif2s3	X	63268037	63292092	-	4191	protein_coding	- && sp|P81795|IF2G_RAT Eukaryotic translation initiation factor 2 subunit 3, X-linked OS=Rattus norvegicus OX=10116 GN=Eif2s3 PE=1 SV=2 && -	-	3021	2737	1563	2148	47.2963	43.1504	22.8471	27.5871
ENSRNOG00000037198	203.895	158.856	91.1778	66.9054	181.375	79.0416	1.19997	0.00900365	Usp18	4	153805993	153834430	+	1750	protein_coding	- && sp|Q9WTV6|UBP18_MOUSE Ubl carboxyl-terminal hydrolase 18 OS=Mus musculus OX=10090 GN=Usp18 PE=1 SV=2 && PF00443:Ubiquitin carboxyl-terminal hydrolase	-	190	147	91	76	7.12377	5.55018	3.18561	2.33757
ENSRNOG00000006236	15.0238	23.7743	62.1211	66.9054	19.3991	64.5132	-1.73414	0.00900432	Dsn1	3	153101036	153114520	-	3232	protein_coding	- && sp|Q9CYC5|DSN1_MOUSE Kinetochore-associated protein DSN1 homolog OS=Mus musculus OX=10090 GN=Dsn1 PE=1 SV=1 && PF08202:Mis12-Mtw1 protein family	-	14	22	62	76	0.284218	0.449758	1.17519	1.2657
ENSRNOG00000025059	790.897	349.05	250.488	265.861	569.973	258.175	1.14248	0.00900981	Nxph4	7	70833663	70842405	-	1564	protein_coding	- && sp|Q9Z2N4|NXPH4_RAT Neurexophilin-4 OS=Rattus norvegicus OX=10116 GN=Nxph4 PE=2 SV=1 && PF06312:Neurexophilin	-	737	323	250	302	30.919	13.6456	9.79248	10.3934
ENSRNOG00000032396	103.02	204.243	65.127	55.461	153.632	60.294	1.35017	0.00908446	RGD1559575	10	34232615	34242985	-	2750	protein_coding	- && sp|Q62293|TGTP1_MOUSE T-cell-specific guanine nucleotide triphosphate-binding protein 1 OS=Mus musculus OX=10090 GN=Tgtp1 PE=1 SV=1 && PF05049:Interferon-inducible GTPase (IIGP)	-	96	189	65	63	2.29051	4.54105	1.44801	1.2331
ENSRNOG00000007456	202.822	178.307	102.199	63.384	190.564	82.7916	1.2051	0.00917241	Calb1	5	29538380	29562773	+	1705	protein_coding	- && sp|P07171|CALB1_RAT Calbindin OS=Rattus norvegicus OX=10116 GN=Calb1 PE=1 SV=2 && PF13405:EF-hand domain|PF13499:EF-hand domain pair	-	189	165	102	72	7.2733	6.39421	3.66493	2.27299
ENSRNOG00000005727	36.4864	55.1132	128.25	108.281	45.7998	118.266	-1.36829	0.00920217	Galnt3	3	52175547	52212412	-	3002	protein_coding	- && sp|P70419|GALT3_MOUSE Polypeptide N-acetylgalactosaminyltransferase 3 OS=Mus musculus OX=10090 GN=Galnt3 PE=1 SV=3 && PF00535:Glycosyl transferase family 2|PF00652:Ricin-type beta-trefoil lectin domain	-	34	51	128	123	0.743126	1.1225	2.61209	2.20538
ENSRNOG00000020415	232.869	384.712	464.906	877.693	308.79	671.3	-1.12083	0.00923263	Ramp2	10	89166890	89168965	+	840	protein_coding	- && sp|Q9JHJ1|RAMP2_RAT Receptor activity-modifying protein 2 OS=Rattus norvegicus OX=10116 GN=Ramp2 PE=2 SV=1 && PF04901:Receptor activity modifying family	-	217	356	464	997	16.9502	28.0026	33.8398	63.8859
ENSRNOG00000045772	4.29252	1.08065	42.0821	9.68367	2.68659	25.8829	-3.26316	0.0093276	LOC100911545	4	154423209	154472924	+	4419	protein_coding	- && sp|P06238|A2MG_RAT Alpha-2-macroglobulin OS=Rattus norvegicus OX=10116 GN=A2m PE=2 SV=2 && PF07703:Alpha-2-macroglobulin bait region domain|PF17791:Macroglobulin domain MG3|PF01835:MG2 domain|PF07678:A-macroglobulin TED domain|PF07677:A-macroglobulin receptor binding domain|PF17789:Macroglobulin domain MG4|PF00207:Alpha-2-macroglobulin family	-	4	1	42	11	0.0593923	0.0149521	0.582257	0.133986
ENSRNOG00000049913	69.7534	12.9678	9.01758	5.282	41.3606	7.14979	2.53881	0.00933228	Rbm12	3	152176095	152179193	-	3099	protein_coding	- && sp|Q8R4X3|RBM12_MOUSE RNA-binding protein 12 OS=Mus musculus OX=10090 GN=Rbm12 PE=1 SV=3 && PF00076:RNA recognition motif. (a.k.a. RRM, RBD, or RNP domain)	-	65	12	9	6	1.37621	0.255851	0.177914	0.104212
ENSRNOG00000014231	111.605	54.0326	207.404	190.152	82.819	198.778	-1.26276	0.00937544	Pnoc	15	48805228	48833285	-	2013	protein_coding	- && sp|Q62923|PNOC_RAT Prepronociceptin OS=Rattus norvegicus OX=10116 GN=Pnoc PE=1 SV=1 && PF01160:Vertebrate endogenous opioids neuropeptide	-	104	50	207	216	3.38988	1.64117	6.29965	5.77563
ENSRNOG00000012051	27.9014	33.5002	78.1524	95.076	30.7008	86.6142	-1.49709	0.0094601	Ncaph	3	119583648	119611136	-	2848	protein_coding	- && sp|Q8C156|CND2_MOUSE Condensin complex subunit 2 OS=Mus musculus OX=10090 GN=Ncaph PE=1 SV=1 && PF05786:Condensin complex subunit 2	-	26	31	78	108	0.599001	0.719199	1.67782	2.04114
ENSRNOG00000031535	17.1701	21.613	3.00586	0	19.3915	1.50293	3.7369	0.00949727	Ptgdrl	15	18088897	18096039	-	1314	protein_coding	- && sp|Q9R261|PD2R_RAT Prostaglandin D2 receptor OS=Rattus norvegicus OX=10116 GN=Ptgdr PE=2 SV=1 && PF00001:7 transmembrane receptor (rhodopsin family)	-	16	20	3	0	0.798949	1.00569	0.139867	0
ENSRNOG00000062141	18.2432	61.5971	111.217	128.529	39.9202	119.873	-1.58701	0.00952634	Slc18a3	16	8682669	8685529	-	2861	protein_coding	- && sp|Q62666|VACHT_RAT Vesicular acetylcholine transporter OS=Rattus norvegicus OX=10116 GN=Slc18a3 PE=2 SV=2 && PF07690:Major Facilitator Superfamily	-	17	57	111	146	0.389875	1.31639	2.37681	2.74678
ENSRNOG00000032461	2.14626	32.4195	0	0.880334	17.2829	0.440167	5.21484	0.00957397	Bin2a	8	27935385	27973980	-	2605	protein_coding	- && sp|Q8IW92|GLBL2_HUMAN Beta-galactosidase-1-like protein 2 OS=Homo sapiens OX=9606 GN=GLB1L2 PE=1 SV=1 && PF01301:Glycosyl hydrolases family 35	-	2	30	0	1	0.0503752	0.760924	0	0.0206624
ENSRNOG00000017680	48.2908	49.71	13.0254	13.205	49.0004	13.1152	1.90138	0.00958101	Dennd2d	2	209097927	209116965	+	1926	protein_coding	- && sp|Q91VV4|DEN2D_MOUSE DENN domain-containing protein 2D OS=Mus musculus OX=10090 GN=Dennd2d PE=1 SV=1 && PF03456:uDENN domain|PF03455:dDENN domain|PF02141:DENN (AEX-3) domain	-	45	46	13	15	1.53303	1.57808	0.413501	0.419203
ENSRNOG00000000528	202.822	239.905	98.1915	109.161	221.363	103.676	1.09379	0.00964273	Fgd2	20	6973398	6990023	+	2770	protein_coding	- && sp|Q8BY35|FGD2_MOUSE FYVE, RhoGEF and PH domain-containing protein 2 OS=Mus musculus OX=10090 GN=Fgd2 PE=1 SV=1 && PF01363:FYVE zinc finger|PF00621:RhoGEF domain|PF00169:PH domain	-	189	222	98	124	4.47689	5.29542	2.16738	2.40952
ENSRNOG00000020028	49.364	50.7906	118.231	126.768	50.0773	122.499	-1.29078	0.00980609	Pcdhb22	18	30592794	30595181	+	2388	protein_coding	- && sp|Q5DRD3|PCDBF_PANTR Protocadherin beta-15 OS=Pan troglodytes OX=9598 GN=PCDHB15 PE=3 SV=1 && PF16492:Cadherin cytoplasmic C-terminal|PF00028:Cadherin domain|PF08266:Cadherin-like	-	46	47	118	144	1.26391	1.30044	3.02717	3.24577
ENSRNOG00000049880	971.182	490.616	395.772	298.433	730.899	347.102	1.07476	0.00981972	Tmem200c	9	117044533	117050371	+	3064	protein_coding	- && sp|A6NKL6|T200C_HUMAN Transmembrane protein 200C OS=Homo sapiens OX=9606 GN=TMEM200C PE=2 SV=2 && PF10177:Uncharacterised conserved protein (DUF2371)	-	905	454	395	339	19.38	9.79027	7.89765	5.95525
ENSRNOG00000034102	32.1939	71.323	120.234	153.178	51.7584	136.706	-1.40205	0.00987646	Plk5	7	12212911	12221330	-	2094	protein_coding	- && sp|Q4FZD7|PLK5_MOUSE Inactive serine/threonine-protein kinase PLK5 OS=Mus musculus OX=10090 GN=Plk5 PE=1 SV=1 && PF00659:POLO box duplicated region|PF00069:Protein kinase domain	-	30	66	120	174	0.940024	2.08255	3.5107	4.47262
ENSRNOG00000045636	22865.2	15135.6	11110.7	9523.45	19000.4	10317.1	0.881009	0.00987668	Fasn	10	109987735	110005901	-	9139	protein_coding	- && sp|P12785|FAS_RAT Fatty acid synthase OS=Rattus norvegicus OX=10116 GN=Fasn PE=1 SV=3 && -	-	21307	14006	11089	10818	152.974	101.261	74.3333	63.7144
ENSRNOG00000023077	98.7279	35.6615	18.0352	19.3673	67.1947	18.7013	1.84474	0.00992559	Cpne9	4	145238947	145262442	+	1960	protein_coding	- && sp|Q5BJS7|CPNE9_RAT Copine-9 OS=Rattus norvegicus OX=10116 GN=Cpne9 PE=2 SV=1 && PF07002:Copine|PF00168:C2 domain	-	92	33	18	22	3.07982	1.11246	0.562608	0.604166
ENSRNOG00000003601	269.356	186.953	470.918	434.005	228.154	452.461	-0.987613	0.0100215	RGD1564463	13	99387950	99395842	+	1727	protein_coding	- && sp|O09005|DEGS1_MOUSE Sphingolipid delta(4)-desaturase DES1 OS=Mus musculus OX=10090 GN=Degs1 PE=1 SV=1 && PF08557:Sphingolipid Delta4-desaturase (DES)|PF00487:Fatty acid desaturase	-	251	173	470	493	9.53621	6.61883	16.6723	15.3654
ENSRNOG00000015550	34.3402	36.7421	10.0195	0	35.5411	5.00977	2.85347	0.0100728	Ptgds	3	2686123	2689084	-	786	protein_coding	- && sp|P22057|PTGDS_RAT Prostaglandin-H2 D-isomerase OS=Rattus norvegicus OX=10116 GN=Ptgds PE=1 SV=2 && PF00061:Lipocalin / cytosolic fatty-acid binding protein family	-	32	34	10	0	2.67129	2.85814	0.779412	0
ENSRNOG00000001259	354.133	219.372	156.305	103.879	286.753	130.092	1.14173	0.0101424	Cux2	12	40018937	40219291	+	5092	protein_coding	- && sp|P70298|CUX2_MOUSE Homeobox protein cut-like 2 OS=Mus musculus OX=10090 GN=Cux2 PE=2 SV=2 && PF02376:CUT domain|PF00046:Homeodomain	CUT	330	203	156	118	4.25226	2.63412	1.87683	1.24733
ENSRNOG00000011227	2769.75	2791.32	1751.41	1353.95	2780.53	1552.68	0.840738	0.0101889	Atp1b2	10	56205625	56211891	-	3009	protein_coding	- && sp|P13638|AT1B2_RAT Sodium/potassium-transporting ATPase subunit beta-2 OS=Rattus norvegicus OX=10116 GN=Atp1b2 PE=1 SV=1 && PF00287:Sodium / potassium ATPase beta chain	-	2581	2583	1748	1538	56.2808	56.7192	35.5884	27.5121
ENSRNOG00000004353	493.64	370.663	845.649	774.694	432.152	810.171	-0.90658	0.010217	Ppfia2	7	48867664	49042455	+	3453	protein_coding	- && sp|Q8BSS9|LIPA2_MOUSE Liprin-alpha-2 OS=Mus musculus OX=10090 GN=Ppfia2 PE=1 SV=2 && PF00536:SAM domain (Sterile alpha motif)|PF07647:SAM domain (Sterile alpha motif)	-	460	343	844	880	8.74089	6.56334	14.9739	13.7175
ENSRNOG00000003207	1146.1	955.296	631.231	507.072	1050.7	569.151	0.884766	0.0102541	Fmnl1	10	91254058	91281418	+	3874	protein_coding	- && sp|Q9JL26|FMNL1_MOUSE Formin-like protein 1 OS=Mus musculus OX=10090 GN=Fmnl1 PE=1 SV=1 && PF02181:Formin Homology 2 Domain|PF06371:Diaphanous GTPase-binding Domain|PF06367:Diaphanous FH3 Domain	-	1068	884	630	576	18.0886	15.0772	9.96255	8.00299
ENSRNOG00000007927	17.1701	59.4358	4.00781	9.68367	38.3029	6.84574	2.47347	0.0102652	Mettl7b	7	3383879	3386522	-	1264	protein_coding	- && sp|Q562C4|MET7B_RAT Methyltransferase-like protein 7B OS=Rattus norvegicus OX=10116 GN=Mettl7b PE=1 SV=1 && PF08241:Methyltransferase domain	-	16	55	4	11	0.830553	2.87504	0.193866	0.468419
ENSRNOG00000010420	563.393	631.1	649.266	2152.42	597.247	1400.84	-1.23021	0.0102947	Sem1	4	32067444	32087600	-	753	protein_coding	- && sp|Q3ZBR6|SEM1_BOVIN 26S proteasome complex subunit SEM1 OS=Bos taurus OX=9913 GN=SEM1 PE=3 SV=1 && -	-	525	584	648	2445	45.7466	51.2443	52.7193	174.773
ENSRNOG00000001792	21.4626	82.1295	12.0234	11.4443	51.796	11.7339	2.14246	0.010305	Slc12a8	11	70344797	70499200	-	2567	protein_coding	- && sp|Q8CJI3|S12A8_RAT Solute carrier family 12 member 8 OS=Rattus norvegicus OX=10116 GN=Slc12a8 PE=2 SV=1 && PF00324:Amino acid permease	-	20	76	12	13	0.511209	1.95621	0.286382	0.272588
ENSRNOG00000039745	122.337	249.63	85.1661	67.7857	185.984	76.4759	1.28307	0.0103402	Pm20d1	13	48575091	48596515	+	3658	protein_coding	- && sp|Q8C165|P20D1_MOUSE N-fatty-acyl-amino acid synthase/hydrolase PM20D1 OS=Mus musculus OX=10090 GN=Pm20d1 PE=1 SV=1 && PF07687:Peptidase dimerisation domain|PF01546:Peptidase family M20/M25/M40	-	114	231	85	77	2.04482	4.17249	1.42352	1.13302
ENSRNOG00000019412	11.8044	50.7906	3.00586	6.16234	31.2975	4.5841	2.76095	0.0103488	Rhbg	2	187610087	187622373	-	2141	protein_coding	- && sp|Q68FT6|RHBG_RAT Ammonium transporter Rh type B OS=Rattus norvegicus OX=10116 GN=Rhbg PE=1 SV=1 && PF00909:Ammonium Transporter Family	-	11	47	3	7	0.337109	1.45047	0.0858409	0.175983
ENSRNOG00000010938	60.0953	335.002	55.1074	69.5464	197.549	62.3269	1.6634	0.0103734	Slc7a10	1	91433030	91448564	+	1877	protein_coding	- && sp|P63115|AAA1_MOUSE Asc-type amino acid transporter 1 OS=Mus musculus OX=10090 GN=Slc7a10 PE=1 SV=1 && PF13520:Amino acid permease	-	56	310	55	79	1.95757	10.9125	1.7951	2.26544
ENSRNOG00000016460	12271.2	15221	7086.82	8441.52	13746.1	7764.17	0.824098	0.0104867	Clu	15	42640146	42665857	+	1877	protein_coding	- && sp|P05371|CLUS_RAT Clusterin OS=Rattus norvegicus OX=10116 GN=Clu PE=1 SV=2 && PF01093:Clusterin	-	11435	14085	7073	9589	399.729	495.816	230.85	274.978
ENSRNOG00000007350	209.26	322.034	108.211	138.212	265.647	123.212	1.10738	0.0104936	Rac2	7	119783849	119797098	-	1362	protein_coding	- && sp|Q05144|RAC2_MOUSE Ras-related C3 botulinum toxin substrate 2 OS=Mus musculus OX=10090 GN=Rac2 PE=1 SV=1 && PF00071:Ras family	-	195	298	108	157	9.39402	14.4566	4.85776	6.20457
ENSRNOG00000000137	53.6565	84.2908	19.0371	24.6493	68.9736	21.8432	1.65637	0.0104949	Ly86	17	28104589	28191436	-	1091	protein_coding	- && sp|O88188|LY86_MOUSE Lymphocyte antigen 86 OS=Mus musculus OX=10090 GN=Ly86 PE=1 SV=1 && -	-	50	78	19	28	3.00704	4.72386	1.06689	1.38141
ENSRNOG00000030715	831.676	2524.4	748.459	733.318	1678.04	740.889	1.17944	0.0105228	Cfh	13	56978607	57080622	-	4880	protein_coding	- && sp|P06909|CFAH_MOUSE Complement factor H OS=Mus musculus OX=10090 GN=Cfh PE=1 SV=2 && PF00084:Sushi repeat (SCR repeat)	-	775	2336	747	833	10.4202	31.6286	9.37757	9.18786
ENSRNOG00000018207	495.786	402.002	743.45	935.795	448.894	839.622	-0.903546	0.0105616	Dynlt1	1	47206895	47213749	-	729	protein_coding	- && sp|Q9Z336|DYLT1_RAT Dynein light chain Tctex-type 1 OS=Rattus norvegicus OX=10116 GN=Dynlt1 PE=1 SV=1 && PF03645:Tctex-1 family	-	462	372	742	1063	41.5823	33.7165	62.3542	78.4865
ENSRNOG00000015502	53.6565	28.0969	82.1602	146.135	40.8767	114.148	-1.48272	0.0105761	Mfsd14a	2	219662064	219693629	-	1856	protein_coding	- && sp|P70187|MF14A_MOUSE Hippocampus abundant transcript 1 protein OS=Mus musculus OX=10090 GN=Mfsd14a PE=2 SV=3 && PF07690:Major Facilitator Superfamily	-	50	26	82	166	1.76761	0.925599	2.70661	4.81415
ENSRNOG00000016112	336.963	216.13	149.291	105.64	276.546	127.466	1.11872	0.0105869	Cd274	1	247519939	247537943	+	1941	protein_coding	- && sp|Q9EP73|PD1L1_MOUSE Programmed cell death 1 ligand 1 OS=Mus musculus OX=10090 GN=Cd274 PE=1 SV=1 && PF08205:CD80-like C2-set immunoglobulin domain|PF07686:Immunoglobulin V-set domain	-	314	200	149	120	10.6145	6.8082	4.70273	3.32771
ENSRNOG00000009291	48.2908	55.1132	12.0234	16.7263	51.702	14.3749	1.84298	0.0105945	Dnase1l3	15	18710492	18736473	+	1402	protein_coding	- && sp|O89107|DNSL3_RAT Deoxyribonuclease gamma OS=Rattus norvegicus OX=10116 GN=Dnase1l3 PE=1 SV=1 && PF03372:Endonuclease/Exonuclease/phosphatase family	-	45	51	12	19	2.106	2.40353	0.524352	0.729449
ENSRNOG00000061004	274.721	149.13	104.203	78.3497	211.926	91.2764	1.21654	0.0106057	Asphd2	12	50269347	50279745	+	2897	protein_coding	- && sp|Q5HZW3|ASPH2_RAT Aspartate beta-hydroxylase domain-containing protein 2 OS=Rattus norvegicus OX=10116 GN=Asphd2 PE=2 SV=1 && PF05118:Aspartyl/Asparaginyl beta-hydroxylase	-	256	138	104	89	5.7981	3.14744	2.19925	1.6536
ENSRNOG00000009946	12112.4	6362.87	4983.72	4536.36	9237.64	4760.04	0.956566	0.0106072	Ldlr	8	22750336	22774903	+	4725	protein_coding	- && sp|P35952|LDLR_RAT Low-density lipoprotein receptor OS=Rattus norvegicus OX=10116 GN=Ldlr PE=1 SV=1 && PF00057:Low-density lipoprotein receptor domain class A|PF14670:Coagulation Factor Xa inhibitory site|PF07645:Calcium-binding EGF domain|PF00058:Low-density lipoprotein receptor repeat class B	-	11287	5888	4974	5153	156.737	82.3367	64.4902	58.7013
ENSRNOG00000018808	55.8027	121.033	172.336	256.177	88.4178	214.257	-1.2778	0.0106331	Vip	1	42169501	42177582	+	1848	protein_coding	- && sp|P01283|VIP_RAT VIP peptides OS=Rattus norvegicus OX=10116 GN=Vip PE=1 SV=2 && PF00123:Peptide hormone	-	52	112	172	291	1.84627	4.00446	5.70185	8.47579
ENSRNOG00000012681	641.732	680.81	355.694	362.697	661.271	359.196	0.880426	0.010713	Lgals9	10	64737022	64760201	+	2773	protein_coding	- && sp|P97840|LEG9_RAT Galectin-9 OS=Rattus norvegicus OX=10116 GN=Lgals9 PE=2 SV=2 && PF00337:Galactoside-binding lectin	-	598	630	355	412	14.1496	15.0113	7.84274	7.99718
ENSRNOG00000013166	222.138	91.8554	73.1426	44.0167	156.997	58.5796	1.42477	0.0108415	Wnt4	5	155649217	155672579	+	5823	protein_coding	- && sp|Q9QXQ5|WNT4_RAT Protein Wnt-4 OS=Rattus norvegicus OX=10116 GN=Wnt4 PE=2 SV=1 && -	-	207	85	73	50	2.33248	0.964494	0.768008	0.462181
ENSRNOG00000016838	417.447	422.535	213.416	226.246	419.991	219.831	0.933784	0.0108443	Pla2g5	5	157247781	157268903	-	1673	protein_coding	- && sp|P51433|PA2G5_RAT Phospholipase A2 group V OS=Rattus norvegicus OX=10116 GN=Pla2g5 PE=2 SV=1 && PF00068:Phospholipase A2	-	389	391	213	257	15.2563	15.4422	7.79962	8.2685
ENSRNOG00000004409	69.7534	119.952	29.0567	38.7347	94.8529	33.8957	1.48234	0.0109286	Sash3	X	134979646	134994349	+	2603	protein_coding	- && sp|Q8K352|SASH3_MOUSE SAM and SH3 domain-containing protein 3 OS=Mus musculus OX=10090 GN=Sash3 PE=1 SV=2 && PF12485:Lymphocyte signaling adaptor protein|PF07653:Variant SH3 domain|PF07647:SAM domain (Sterile alpha motif)	-	65	111	29	44	1.63845	2.81758	0.682517	0.909846
ENSRNOG00000029988	7.51191	14.0485	27.0527	66.9054	10.7802	46.9791	-2.12671	0.0109329	AABR07007675.1	2	23260651	23260965	-	315	protein_coding	- && sp|Q9Y3U8|RL36_HUMAN 60S ribosomal protein L36 OS=Homo sapiens OX=9606 GN=RPL36 PE=1 SV=3 && PF01158:Ribosomal protein L36e	-	7	13	27	76	1.45808	2.72684	5.25101	12.9865
ENSRNOG00000011478	93.3623	312.308	78.1524	72.1874	202.835	75.1699	1.43228	0.0109519	Ackr4	8	112644222	112648880	-	2016	protein_coding	- && sp|Q924I3|ACKR4_MOUSE Atypical chemokine receptor 4 OS=Mus musculus OX=10090 GN=Ackr4 PE=1 SV=1 && PF00001:7 transmembrane receptor (rhodopsin family)	-	87	289	78	82	2.83154	9.47185	2.37025	2.18934
ENSRNOG00000021750	427.106	1478.33	1686.29	2909.5	952.718	2297.9	-1.2703	0.0109954	Id1	3	148215540	148216718	+	958	protein_coding	- && sp|P41135|ID1_RAT DNA-binding protein inhibitor ID-1 OS=Rattus norvegicus OX=10116 GN=Id1 PE=1 SV=1 && PF00010:Helix-loop-helix DNA-binding domain	bHLH	398	1368	1683	3305	27.2591	94.3513	107.624	185.693
ENSRNOG00000001628	2128.02	1040.67	831.621	743.002	1584.34	787.312	1.00897	0.0111819	Pcp4	11	36851038	36912229	+	652	protein_coding	- && sp|Q148C4|PCP4_BOVIN Calmodulin regulator protein PCP4 OS=Bos taurus OX=9913 GN=PCP4 PE=3 SV=1 && -	-	1983	963	830	844	199.558	97.5902	77.9866	69.6762
ENSRNOG00000013973	28.9745	60.5165	106.207	131.17	44.7455	118.688	-1.40819	0.0112284	Lcn2	3	11414186	11417546	-	889	protein_coding	- && sp|P30152|NGAL_RAT Neutrophil gelatinase-associated lipocalin OS=Rattus norvegicus OX=10116 GN=Lcn2 PE=1 SV=2 && PF00061:Lipocalin / cytosolic fatty-acid binding protein family	-	27	56	106	149	1.99277	4.16211	7.30455	9.0214
ENSRNOG00000014205	282.233	860.198	1169.28	1423.5	571.216	1296.39	-1.1825	0.0112565	Klf2	16	19223087	19225037	-	1056	protein_coding	- && sp|Q9ET58|KLF2_RAT Krueppel-like factor 2 OS=Rattus norvegicus OX=10116 GN=Klf2 PE=1 SV=1 && PF00096:Zinc finger, C2H2 type	zf-C2H2	263	796	1167	1617	16.3413	49.8054	67.7012	82.4205
ENSRNOG00000008146	327.305	183.711	121.236	111.802	255.508	116.519	1.13317	0.0112797	Tox2	3	159569363	159694756	+	2022	protein_coding	- && sp|Q76IQ7|TOX2_RAT TOX high mobility group box family member 2 OS=Rattus norvegicus OX=10116 GN=Tox2 PE=2 SV=1 && PF00505:HMG (high mobility group) box	HMG	305	170	121	127	9.89721	5.55514	3.66601	3.38074
ENSRNOG00000005964	27.9014	25.9356	76.1485	77.4694	26.9185	76.8089	-1.5127	0.0113375	Nr4a3	5	63781801	63821637	+	4394	protein_coding	- && sp|P51179|NR4A3_RAT Nuclear receptor subfamily 4 group A member 3 OS=Rattus norvegicus OX=10116 GN=Nr4a3 PE=1 SV=1 && -	NGFIB-like	26	24	76	88	0.388246	0.360893	1.0596	1.07798
ENSRNOG00000005347	79.4116	142.646	289.565	207.759	111.029	248.662	-1.16279	0.0114107	Fjx1	3	92288818	92290919	-	2102	protein_coding	- && sp|Q8BQB4|FJX1_MOUSE Four-jointed box protein 1 OS=Mus musculus OX=10090 GN=Fjx1 PE=1 SV=1 && -	-	74	132	289	236	2.3099	4.14924	8.42277	6.04322
ENSRNOG00000038406	48.2908	39.9841	6.01172	14.9657	44.1375	10.4887	2.06317	0.0114209	Tmem132b	12	35970821	36398246	-	2823	protein_coding	- && sp|Q14DG7|T132B_HUMAN Transmembrane protein 132B OS=Homo sapiens OX=9606 GN=TMEM132B PE=2 SV=2 && PF15705:Mature oligodendrocyte transmembrane protein, TMEM132D, N-term|PF16070:Transmembrane protein family 132	-	45	37	6	17	1.04591	0.866001	0.130206	0.324136
ENSRNOG00000023148	754.41	974.747	1611.14	1498.33	864.579	1554.73	-0.846576	0.0115438	Col11a1	2	216863428	217056523	+	7673	protein_coding	- && sp|P20909|COBA1_RAT Collagen alpha-1(XI) chain OS=Rattus norvegicus OX=10116 GN=Col11a1 PE=1 SV=2 && PF13385:Concanavalin A-like lectin/glucanases superfamily|PF01391:Collagen triple helix repeat (20 copies)|PF01410:Fibrillar collagen C-terminal domain	-	703	902	1608	1702	6.01152	7.76728	12.8384	11.9394
ENSRNOG00000000699	96.5817	189.114	67.1309	44.897	142.848	56.014	1.35271	0.011548	Selplg	12	48577905	48579196	+	1266	protein_coding	- && sp|Q62170|SELPL_MOUSE P-selectin glycoprotein ligand 1 OS=Mus musculus OX=10090 GN=Selplg PE=1 SV=2 && -	-	90	175	67	51	4.66448	9.13339	3.24213	2.16833
ENSRNOG00000004649	83.7041	25.9356	10.0195	16.7263	54.8199	13.3729	2.03069	0.0115552	Il1b	3	121876263	121882726	-	1396	protein_coding	- && sp|Q63264|IL1B_RAT Interleukin-1 beta OS=Rattus norvegicus OX=10116 GN=Il1b PE=2 SV=1 && PF02394:Interleukin-1 propeptide|PF00340:Interleukin-1 / 18	-	78	24	10	19	3.66609	1.13593	0.438838	0.732584
ENSRNOG00000052725	2632.39	1170.35	1007.97	838.958	1901.37	923.462	1.04203	0.0116364	Shisal1	7	125340475	125407806	-	5171	protein_coding	- && sp|Q0VBP7|SHSL1_MOUSE Protein shisa-like-1 OS=Mus musculus OX=10090 GN=Shisal1 PE=2 SV=1 && -	-	2453	1083	1006	953	31.1256	13.8383	11.9183	9.91991
ENSRNOG00000012438	236.089	151.291	96.1875	76.589	193.69	86.3883	1.16599	0.0116913	Larp6	8	65611570	65632706	+	2336	protein_coding	- && sp|Q8BN59|LARP6_MOUSE La-related protein 6 OS=Mus musculus OX=10090 GN=Larp6 PE=1 SV=1 && PF05383:La domain|PF12901:SUZ-C motif	-	220	140	96	87	6.17937	3.95989	2.51761	2.00464
ENSRNOG00000049468	23.6089	15.1291	3.00586	0.880334	19.369	1.9431	3.34121	0.0117326	AABR07043449.1	19	28593401	28645488	-	582	protein_coding	- && - && PF04822:Takusan	-	22	14	3	1	2.48024	1.5894	0.315782	0.0924839
ENSRNOG00000013727	25.7551	20.5324	64.125	74.8284	23.1437	69.4767	-1.58634	0.0117371	Ndc80	9	119839016	119871382	-	3427	protein_coding	- && sp|Q9D0F1|NDC80_MOUSE Kinetochore protein NDC80 homolog OS=Mus musculus OX=10090 GN=Ndc80 PE=1 SV=1 && PF18077:Domain of unknown function (DUF5595)|PF03801:HEC/Ndc80p family	-	24	19	64	85	0.459506	0.366325	1.14408	1.33504
ENSRNOG00000005457	80.4847	55.1132	24.0469	20.2477	67.799	22.1473	1.61582	0.0117989	Lamp5	3	129018592	129031521	+	2052	protein_coding	- && sp|Q5PPI4|LAMP5_RAT Lysosome-associated membrane glycoprotein 5 OS=Rattus norvegicus OX=10116 GN=Lamp5 PE=2 SV=1 && PF01299:Lysosome-associated membrane glycoprotein (Lamp)	-	75	51	24	23	2.39816	1.64218	0.716512	0.603309
ENSRNOG00000059857	292.964	148.049	104.203	88.0334	220.507	96.1183	1.1987	0.0118551	Rnd1	7	140349138	140356209	-	1609	protein_coding	- && sp|Q8BLR7|RND1_MOUSE Rho-related GTP-binding protein Rho6 OS=Mus musculus OX=10090 GN=Rnd1 PE=2 SV=1 && -	-	273	137	104	100	11.1327	5.6259	3.95974	3.34529
ENSRNOG00000025302	11.8044	11.8872	42.0821	48.4184	11.8458	45.2502	-1.9341	0.011859	Cdca2	15	44365405	44411004	-	3647	protein_coding	- && sp|Q14B71|CDCA2_MOUSE Cell division cycle-associated protein 2 OS=Mus musculus OX=10090 GN=Cdca2 PE=1 SV=2 && PF15276:Protein phosphatase 1 binding	-	11	11	42	55	0.197902	0.19929	0.70551	0.811739
ENSRNOG00000000459	311.208	443.067	121.236	228.887	377.137	175.062	1.10556	0.0118631	Psmb9	20	3973420	3978845	-	1520	protein_coding	- && sp|P28077|PSB9_RAT Proteasome subunit beta type-9 OS=Rattus norvegicus OX=10116 GN=Psmb9 PE=1 SV=2 && PF00227:Proteasome subunit	-	290	410	121	260	12.5184	17.8225	4.87676	9.20702
ENSRNOG00000003336	459.3	305.824	202.395	179.588	382.562	190.991	1.00258	0.0119097	Mybph	13	51034256	51041902	+	1857	protein_coding	- && sp|O88599|MYBPH_RAT Myosin-binding protein H OS=Rattus norvegicus OX=10116 GN=Mybph PE=1 SV=1 && PF07679:Immunoglobulin I-set domain|PF00041:Fibronectin type III domain	-	428	283	202	204	15.1226	10.0694	6.66391	5.913
ENSRNOG00000005639	42.9252	64.8391	19.0371	11.4443	53.8821	15.2407	1.82703	0.0119166	Ar	X	67656253	67829026	+	4164	protein_coding	- && sp|P15207|ANDR_RAT Androgen receptor OS=Rattus norvegicus OX=10116 GN=Ar PE=1 SV=1 && -	ESR-like	40	60	19	13	0.630294	0.952068	0.279533	0.168044
ENSRNOG00000004589	6365.81	3578.04	2840.54	2390.11	4971.92	2615.32	0.926863	0.0119539	Galnt16	6	104068547	104250174	+	3870	protein_coding	- && sp|Q9JJ61|GLT16_MOUSE Polypeptide N-acetylgalactosaminyltransferase 16 OS=Mus musculus OX=10090 GN=Galnt16 PE=2 SV=2 && -	-	5932	3311	2835	2715	100.574	56.5296	44.8778	37.7614
ENSRNOG00000051612	0	1.08065	8.01563	23.769	0.540326	15.8923	-4.88576	0.0119605	AABR07044570.2	20	10727513	10729072	+	1471	lincRNA	- && - && -	-	0	1	8	27	0	0.0449174	0.333171	0.987962
ENSRNOG00000002556	177.066	223.695	102.199	84.512	200.381	93.3557	1.10284	0.0119833	Tsr2	X	20144432	20232639	-	1912	protein_coding	- && sp|Q8C8T8|TSR2_MOUSE Pre-rRNA-processing protein TSR2 homolog OS=Mus musculus OX=10090 GN=Tsr2 PE=1 SV=1 && PF10273:Pre-rRNA-processing protein TSR2	-	165	207	102	96	5.66227	7.15336	3.26815	2.70254
ENSRNOG00000033397	178.14	204.243	440.86	316.92	191.191	378.89	-0.986265	0.0119858	Adamts20	7	135466884	135630654	-	5791	protein_coding	- && sp|P59511|ATS20_MOUSE A disintegrin and metalloproteinase with thrombospondin motifs 20 OS=Mus musculus OX=10090 GN=Adamts20 PE=2 SV=2 && PF01562:Reprolysin family propeptide|PF01421:Reprolysin (M12B) family zinc metalloprotease|PF05986:ADAM-TS Spacer 1|PF17771:ADAM cysteine-rich domain|PF08685:GON domain|PF00090:Thrombospondin type 1 domain	-	166	189	440	360	1.88083	2.15643	4.65467	3.34609
ENSRNOG00000036934	3167.88	1826.3	1428.79	1194.61	2497.09	1311.7	0.928909	0.0120076	Abhd12	3	146630299	146690375	-	1948	protein_coding	- && sp|Q6AYT7|ABD12_RAT Lysophosphatidylserine lipase ABHD12 OS=Rattus norvegicus OX=10116 GN=Abhd12 PE=2 SV=1 && PF12146:Serine aminopeptidase, S33	-	2952	1690	1426	1357	99.431	57.3225	44.8456	37.4956
ENSRNOG00000007679	273.648	533.842	166.324	212.16	403.745	189.242	1.09255	0.0120373	Cyth4	7	119820537	119845003	+	2722	protein_coding	- && sp|Q80YW0|CYH4_MOUSE Cytohesin-4 OS=Mus musculus OX=10090 GN=Cyth4 PE=1 SV=1 && -	-	255	494	166	241	6.14676	11.9913	3.73602	4.76561
ENSRNOG00000003622	521.541	752.133	333.651	338.048	636.837	335.849	0.92306	0.0121598	Cybb	X	14578264	14612547	+	4277	protein_coding	- && sp|Q61093|CY24B_MOUSE Cytochrome b-245 heavy chain OS=Mus musculus OX=10090 GN=Cybb PE=1 SV=1 && -	-	486	696	333	384	7.45575	10.7522	4.76974	4.8326
ENSRNOG00000045738	243.6	96.178	63.1231	70.4267	169.889	66.7749	1.34681	0.0122152	Ak4	5	120250616	120305897	+	1025	protein_coding	- && sp|Q9WUS0|KAD4_RAT Adenylate kinase 4, mitochondrial OS=Rattus norvegicus OX=10116 GN=Ak4 PE=2 SV=1 && PF00406:Adenylate kinase|PF05191:Adenylate kinase, active site lid	-	227	89	63	80	14.531	5.73712	3.76536	4.20103
ENSRNOG00000022565	127.702	163.178	63.1231	64.2644	145.44	63.6937	1.19105	0.0123007	Lrrc25	16	20558222	20562399	-	2346	protein_coding	- && sp|Q8K1T1|LRC25_MOUSE Leucine-rich repeat-containing protein 25 OS=Mus musculus OX=10090 GN=Lrrc25 PE=1 SV=1 && PF13855:Leucine rich repeat	-	119	151	63	73	3.32823	4.25281	1.64514	1.67488
ENSRNOG00000060356	8.58504	52.9519	85.1661	126.768	30.7685	105.967	-1.78529	0.0123493	Kif15	8	132032944	132103927	+	4786	protein_coding	- && sp|Q7TSP2|KIF15_RAT Kinesin-like protein KIF15 OS=Rattus norvegicus OX=10116 GN=Kif15 PE=2 SV=1 && PF15908:Hyaluronan mediated motility receptor C-terminal|PF00225:Kinesin motor domain	-	8	49	85	144	0.109676	0.676474	1.08802	1.61949
ENSRNOG00000027552	730.801	873.166	473.924	404.954	801.984	439.439	0.868168	0.0124835	Tapbpl	4	157735748	157743199	-	1886	protein_coding	- && sp|Q8VD31|TPSNR_MOUSE Tapasin-related protein OS=Mus musculus OX=10090 GN=Tapbpl PE=1 SV=2 && PF07686:Immunoglobulin V-set domain|PF07654:Immunoglobulin C1-set domain	-	681	808	473	460	23.6919	28.3072	15.3642	13.1282
ENSRNOG00000005724	35.4133	57.2745	60.1172	216.562	46.3439	138.34	-1.57985	0.0124981	LOC100910771	5	47186558	47244416	+	4540	protein_coding	- && sp|P0C8E4|M3K7_RAT Mitogen-activated protein kinase kinase kinase 7 OS=Rattus norvegicus OX=10116 GN=Map3k7 PE=1 SV=1 && -	-	33	53	60	246	0.476927	0.771343	0.809627	2.91654
ENSRNOG00000025184	15.0238	22.6937	46.0899	78.3497	18.8587	62.2198	-1.72412	0.0125878	Prss35	8	94423808	94440503	+	3126	protein_coding	- && sp|Q5R212|PRS35_RAT Inactive serine protease 35 OS=Rattus norvegicus OX=10116 GN=Prss35 PE=2 SV=1 && PF00089:Trypsin	-	14	21	46	89	0.293855	0.443872	0.901485	1.53246
ENSRNOG00000050630	6467.75	3788.76	2935.72	2559.13	5128.26	2747.43	0.900426	0.0126192	AABR07070043.1	8	45561390	45562574	+	1185	protein_coding	- && sp|P04797|G3P_RAT Glyceraldehyde-3-phosphate dehydrogenase OS=Rattus norvegicus OX=10116 GN=Gapdh PE=1 SV=3 && PF00044:Glyceraldehyde 3-phosphate dehydrogenase, NAD binding domain|PF02800:Glyceraldehyde 3-phosphate dehydrogenase, C-terminal domain	-	6027	3506	2930	2907	333.716	195.488	151.474	132.043
ENSRNOG00000014269	13.9507	46.468	7.01368	2.641	30.2093	4.82734	2.65879	0.0126534	Cxcr2	9	81427730	81434102	+	1319	protein_coding	- && sp|P35407|CXCR2_RAT C-X-C chemokine receptor type 2 OS=Rattus norvegicus OX=10116 GN=Cxcr2 PE=2 SV=2 && PF00001:7 transmembrane receptor (rhodopsin family)	-	13	43	7	3	0.646685	2.15403	0.325119	0.122424
ENSRNOG00000020811	213.553	426.857	132.258	161.981	320.205	147.12	1.12134	0.012703	Il6r	2	189205701	189254628	-	4597	protein_coding	- && sp|P22273|IL6RA_RAT Interleukin-6 receptor subunit alpha OS=Rattus norvegicus OX=10116 GN=Il6r PE=2 SV=2 && PF00047:Immunoglobulin domain|PF09240:Interleukin-6 receptor alpha chain, binding	-	199	395	132	184	2.84036	5.67741	1.75909	2.15443
ENSRNOG00000016763	42.9252	98.3393	178.348	164.622	70.6322	171.485	-1.27975	0.012714	Fgfr4	17	9990078	10004321	-	3351	protein_coding	- && sp|Q498D6|FGFR4_RAT Fibroblast growth factor receptor 4 OS=Rattus norvegicus OX=10116 GN=Fgfr4 PE=1 SV=1 && PF07679:Immunoglobulin I-set domain|PF13927:Immunoglobulin domain|PF07714:Protein tyrosine kinase	-	40	91	178	187	0.783213	1.7943	3.25413	3.0037
ENSRNOG00000049123	0	0	0	24.6493	0	12.3247	-5.96322	0.0127303	AABR07066510.1	9	9931441	9936247	-	1857	protein_coding	- && sp|Q80VM7|ANR24_MOUSE Ankyrin repeat domain-containing protein 24 OS=Mus musculus OX=10090 GN=Ankrd24 PE=2 SV=4 && -	-	0	0	0	28	0	0	0	0.811588
ENSRNOG00000049238	57.949	67.0004	118.231	172.545	62.4747	145.388	-1.21964	0.0127413	LOC102552659	10	84838264	84845288	+	2121	protein_coding	- && sp|P06494|ERBB2_RAT Receptor tyrosine-protein kinase erbB-2 OS=Rattus norvegicus OX=10116 GN=Erbb2 PE=1 SV=3 && PF14843:Growth factor receptor domain IV|PF07714:Protein tyrosine kinase	-	54	62	118	196	1.6705	1.93143	3.40825	4.97399
ENSRNOG00000008217	31.1208	17.2904	63.1231	82.7514	24.2056	72.9372	-1.59191	0.0129355	Madcam1	7	12918710	12922112	-	1279	protein_coding	- && sp|O70540|MADCA_RAT Mucosal addressin cell adhesion molecule 1 OS=Rattus norvegicus OX=10116 GN=Madcam1 PE=2 SV=1 && PF09085:Adhesion molecule, immunoglobulin-like	-	29	16	63	94	1.48772	0.826565	3.01759	3.95591
ENSRNOG00000025768	1215.86	1838.19	2553.98	3016.9	1527.02	2785.44	-0.867243	0.0130225	Clk1	9	65296778	65307995	-	1774	protein_coding	- && sp|P22518|CLK1_MOUSE Dual specificity protein kinase CLK1 OS=Mus musculus OX=10090 GN=Clk1 PE=1 SV=2 && PF00069:Protein kinase domain	-	1133	1701	2549	3427	41.9054	63.3546	88.025	103.98
ENSRNOG00000006723	114.825	427.938	99.1934	109.161	271.381	104.177	1.38093	0.0130452	Itga11	8	67615635	67683973	+	4618	protein_coding	- && sp|P61622|ITA11_MOUSE Integrin alpha-11 OS=Mus musculus OX=10090 GN=Itga11 PE=1 SV=1 && -	-	107	396	99	124	1.52028	5.6659	1.31332	1.4453
ENSRNOG00000048411	21.4626	39.9841	90.1758	81.871	30.7233	86.0234	-1.48538	0.0131059	Uhrf1	9	10738222	10757954	-	3856	protein_coding	- && sp|Q7TPK1|UHRF1_RAT E3 ubiquitin-protein ligase UHRF1 OS=Rattus norvegicus OX=10116 GN=Uhrf1 PE=1 SV=2 && PF02182:SAD/SRA domain|PF00240:Ubiquitin family|PF00628:PHD-finger|PF12148:Tandem tudor domain within UHRF1	-	20	37	90	93	0.34032	0.634004	1.42987	1.29818
ENSRNOG00000048161	24.682	39.9841	9.01758	3.52133	32.333	6.26946	2.37888	0.0131567	Tlr9	8	114916122	114920171	+	3250	protein_coding	- && sp|Q9EQU3|TLR9_MOUSE Toll-like receptor 9 OS=Mus musculus OX=10090 GN=Tlr9 PE=1 SV=3 && PF18837:Leucine-rich repeat|PF01582:TIR domain|PF13855:Leucine rich repeat	-	23	37	9	4	0.464343	0.752222	0.169648	0.066247
ENSRNOG00000061026	426.032	154.533	150.293	84.512	290.283	117.403	1.3076	0.01318	Npy4r	16	10489450	10490706	-	1257	protein_coding	- && sp|Q63447|NPY4R_RAT Neuropeptide Y receptor type 4 OS=Rattus norvegicus OX=10116 GN=Npy4r PE=2 SV=1 && PF00001:7 transmembrane receptor (rhodopsin family)	-	397	143	150	96	20.7228	7.51672	7.31047	4.11079
ENSRNOG00000048232	25.7551	14.0485	0	3.52133	19.9018	1.76067	3.45794	0.0131995	AABR07044302.1	20	1904641	1905580	+	940	unprocessed_pseudogene	- && sp|Q9GZK4|OR2H1_HUMAN Olfactory receptor 2H1 OS=Homo sapiens OX=9606 GN=OR2H1 PE=2 SV=1 && PF00001:7 transmembrane receptor (rhodopsin family)	-	24	13	0	4	1.67524	0.913783	0	0.229045
ENSRNOG00000003553	1318.88	1781.99	806.573	918.188	1550.44	862.38	0.84615	0.013238	Efemp1	14	113202419	113295014	+	2062	protein_coding	- && sp|O35568|FBLN3_RAT EGF-containing fibulin-like extracellular matrix protein 1 OS=Rattus norvegicus OX=10116 GN=Efemp1 PE=1 SV=1 && PF07645:Calcium-binding EGF domain|PF12662:Complement Clr-like EGF-like	-	1229	1649	805	1043	39.1073	52.8396	23.9165	27.2261
ENSRNOG00000051264	24.682	89.6941	126.246	192.793	57.188	159.52	-1.48094	0.0132963	AABR07059679.1	4	32333356	32381501	-	4004	antisense	- && - && -	-	23	83	126	219	0.376902	1.36966	1.92782	2.94401
ENSRNOG00000025388	435.691	371.744	502.981	1202.54	403.717	852.758	-1.07925	0.0133165	Mrpl33	6	26130488	26138414	-	236	protein_coding	- && sp|Q9CQP0|RM33_MOUSE 39S ribosomal protein L33, mitochondrial OS=Mus musculus OX=10090 GN=Mrpl33 PE=1 SV=1 && -	-	406	344	502	1366	112.878	96.3106	130.311	311.55
ENSRNOG00000051272	0	3.24195	10.0195	29.9313	1.62098	19.9754	-3.6288	0.0133245	AABR07045350.1	20	44602776	44617211	-	962	antisense	- && sp|Q6EWH2|FYNA_DANRE Tyrosine-protein kinase fyna OS=Danio rerio OX=7955 GN=fyna PE=1 SV=2 && -	-	0	3	10	34	0	0.206051	0.636817	1.90236
ENSRNOG00000015518	261.844	1765.78	210.41	479.782	1013.81	345.096	1.55418	0.0133261	Rbp4	1	256806472	256813711	-	941	protein_coding	- && sp|P04916|RET4_RAT Retinol-binding protein 4 OS=Rattus norvegicus OX=10116 GN=Rbp4 PE=1 SV=1 && PF00061:Lipocalin / cytosolic fatty-acid binding protein family	-	244	1634	210	545	17.0135	114.733	13.6716	31.1743
ENSRNOG00000014089	47.2177	75.6456	127.248	161.981	61.4316	144.615	-1.23596	0.0133844	Map3k2	18	24961245	25025897	+	2938	protein_coding	- && sp|Q61083|M3K2_MOUSE Mitogen-activated protein kinase kinase kinase 2 OS=Mus musculus OX=10090 GN=Map3k2 PE=1 SV=2 && PF00564:PB1 domain|PF00069:Protein kinase domain	-	44	70	127	184	0.982641	1.57425	2.64814	3.37097
ENSRNOG00000002579	3450.11	3636.39	6062.82	5987.15	3543.25	6024.99	-0.765883	0.0133973	Parm1	14	17969219	18076907	-	4895	protein_coding	- && sp|Q6P9X9|PARM1_RAT Prostate androgen-regulated mucin-like protein 1 homolog OS=Rattus norvegicus OX=10116 GN=Parm1 PE=1 SV=1 && PF17061:PARM	-	3215	3365	6051	6801	43.0946	45.4213	75.7293	74.7841
ENSRNOG00000013503	162.043	229.098	417.815	350.373	195.57	384.094	-0.973559	0.0134016	Cdh24	15	33278713	33285779	-	2346	protein_coding	- && sp|Q6PFX6|CAD24_MOUSE Cadherin-24 OS=Mus musculus OX=10090 GN=Cdh24 PE=2 SV=1 && PF00028:Cadherin domain|PF01049:Cadherin cytoplasmic region	-	151	212	417	398	4.22321	5.97084	10.8892	9.13155
ENSRNOG00000011914	370.23	275.566	181.354	141.734	322.898	161.544	1.00002	0.0134132	Dtnb	6	27975417	28177214	+	3472	protein_coding	- && sp|P84060|DTNB_RAT Dystrobrevin beta OS=Rattus norvegicus OX=10116 GN=Dtnb PE=1 SV=2 && PF09069:EF-hand|PF00569:Zinc finger, ZZ type|PF09068:EF hand	-	345	255	181	161	6.51979	4.85275	3.19366	2.49595
ENSRNOG00000061182	13.9507	54.0326	87.17	121.486	33.9916	104.328	-1.61902	0.0134614	Gabre	X	152218707	152237361	-	4484	protein_coding	- && sp|Q9ES14|GBRE_RAT Gamma-aminobutyric acid receptor subunit epsilon OS=Rattus norvegicus OX=10116 GN=Gabre PE=2 SV=1 && -	-	13	50	87	138	0.190227	0.73677	1.18862	1.65654
ENSRNOG00000034038	121.264	259.356	91.1778	69.5464	190.31	80.3621	1.24485	0.0136989	AABR07005844.1	1	203160323	203228318	+	1788	protein_coding	- && sp|Q8CIZ5|DMBT1_RAT Deleted in malignant brain tumors 1 protein OS=Rattus norvegicus OX=10116 GN=Dmbt1 PE=1 SV=1 && PF00530:Scavenger receptor cysteine-rich domain|PF00100:Zona pellucida-like domain|PF00431:CUB domain	-	113	240	91	79	4.14672	8.86893	3.11791	2.3782
ENSRNOG00000048222	118.044	119.952	57.1114	43.1364	118.998	50.1239	1.24927	0.0138033	Nlrc5	19	10905542	10976396	-	5739	protein_coding	- && sp|C3VPR6|NLRC5_MOUSE Protein NLRC5 OS=Mus musculus OX=10090 GN=Nlrc5 PE=1 SV=2 && PF05729:NACHT domain|PF17776:NLRC4 helical domain HD2|PF18461:Atypical caspase recruitment domain	-	110	111	57	49	1.25762	1.27795	0.608455	0.459567
ENSRNOG00000023400	595.587	543.568	333.651	287.869	569.577	310.76	0.874438	0.0138377	Dtx3l	11	67757928	67767622	+	4919	protein_coding	- && sp|Q3UIR3|DTX3L_MOUSE E3 ubiquitin-protein ligase DTX3L OS=Mus musculus OX=10090 GN=Dtx3l PE=1 SV=1 && PF13923:Zinc finger, C3HC4 type (RING finger)|PF18102:Deltex C-terminal domain	-	555	503	333	327	7.40304	6.75645	4.14722	3.57816
ENSRNOG00000055934	373.449	221.534	173.338	97.717	297.491	135.528	1.13605	0.0138447	Dmkn	1	89215266	89229696	+	1988	protein_coding	- && sp|Q6P253|DMKN_MOUSE Dermokine OS=Mus musculus OX=10090 GN=Dmkn PE=2 SV=2 && -	-	348	205	173	111	11.4857	6.81342	5.33113	3.00536
ENSRNOG00000046920	1.07313	2.1613	47.0918	0.880334	1.61722	23.9861	-3.88736	0.0138548	NEWGENE_1359268	15	19275256	19282873	-	2448	protein_coding	- && sp|Q5M9G6|SNIP1_RAT Smad nuclear interacting protein 1 OS=Rattus norvegicus OX=10116 GN=Snip1 PE=1 SV=1 && PF00498:FHA domain	-	1	2	47	1	0.026803	0.0539816	1.17619	0.0219876
ENSRNOG00000015488	139.507	169.662	345.674	268.502	154.585	307.088	-0.989825	0.0138771	Tead1	1	177495782	177707061	+	1824	protein_coding	- && sp|P30051|TEAD1_MOUSE Transcriptional enhancer factor TEF-1 OS=Mus musculus OX=10090 GN=Tead1 PE=1 SV=2 && PF01285:TEA/ATTS domain|PF17725:YAP binding domain	TEA	130	157	345	305	4.67641	5.68725	11.5873	9.00045
ENSRNOG00000031032	428.179	467.922	646.26	1052.88	448.05	849.57	-0.923448	0.0139404	Hmgn3	8	90628209	90664554	-	1401	protein_coding	- && sp|Q66H40|HMGN3_RAT High mobility group nucleosome-binding domain-containing protein 3 OS=Rattus norvegicus OX=10116 GN=Hmgn3 PE=1 SV=1 && PF01101:HMG14 and HMG17	-	399	433	645	1196	18.6865	20.421	28.204	45.9497
ENSRNOG00000061552	13.9507	12.9678	1.00195	0	13.4593	0.500977	4.82537	0.0139802	AABR07070486.1	8	72285072	72290684	+	529	lincRNA	- && - && -	-	13	12	1	0	1.61243	1.49883	0.115807	0
ENSRNOG00000013097	19.3163	194.517	26.0508	28.1707	106.917	27.1107	1.97902	0.0139964	LOC691485	6	137063611	137071722	+	1047	protein_coding	- && sp|Q8BNX7|NRAC_MOUSE Nutritionally-regulated adipose and cardiac-enriched protein OS=Mus musculus OX=10090 GN=Nrac PE=1 SV=2 && PF15555:Domain of unknown function (DUF4658)	-	18	180	26	32	1.12803	11.3593	1.5213	1.6451
ENSRNOG00000015155	0	1.08065	3.00586	29.9313	0.540326	16.4686	-4.93827	0.0140537	Tnnc2	3	161243587	161246351	-	752	protein_coding	- && sp|P02586|TNNC2_RABIT Troponin C, skeletal muscle OS=Oryctolagus cuniculus OX=9986 GN=TNNC2 PE=1 SV=2 && PF13833:EF-hand domain pair|PF13499:EF-hand domain pair	-	0	1	3	34	0	0.0878637	0.244395	2.43361
ENSRNOG00000015538	228.577	572.745	177.346	183.99	400.661	180.668	1.1489	0.0140619	Abcd2	7	132294562	132343169	-	5518	protein_coding	- && sp|Q9QY44|ABCD2_RAT ATP-binding cassette sub-family D member 2 OS=Rattus norvegicus OX=10116 GN=Abcd2 PE=1 SV=1 && PF06472:ABC transporter transmembrane region 2|PF00005:ABC transporter	-	213	530	177	209	2.53275	6.34632	1.96508	2.0387
ENSRNOG00000047854	11.8044	67.0004	3.00586	10.564	39.4024	6.78493	2.52506	0.0141577	RT1-DMa	20	3935529	3938915	+	1735	protein_coding	- && sp|P28078|DMA_MOUSE Class II histocompatibility antigen, M alpha chain OS=Mus musculus OX=10090 GN=H2-DMa PE=1 SV=1 && PF00993:Class II histocompatibility antigen, alpha domain|PF07654:Immunoglobulin C1-set domain	-	11	62	3	12	0.415994	2.36113	0.105928	0.372281
ENSRNOG00000018681	111.605	155.614	193.377	397.031	133.61	295.204	-1.14475	0.0141689	Nes	2	187344056	187352969	+	6085	protein_coding	- && sp|P21263|NEST_RAT Nestin OS=Rattus norvegicus OX=10116 GN=Nes PE=1 SV=2 && PF00038:Intermediate filament protein	-	104	144	193	451	1.12142	1.56361	1.94306	3.98938
ENSRNOG00000008749	4292.52	9079.63	13759.8	12220.8	6686.08	12990.3	-0.958204	0.0142805	Col5a1	3	6430201	6578882	+	6507	protein_coding	- && sp|Q9JI03|CO5A1_RAT Collagen alpha-1(V) chain OS=Rattus norvegicus OX=10116 GN=Col5a1 PE=1 SV=1 && PF01391:Collagen triple helix repeat (20 copies)|PF01410:Fibrillar collagen C-terminal domain	-	4000	8402	13733	13882	40.3342	85.3158	129.293	114.831
ENSRNOG00000008603	5.36565	11.8872	0	0	8.62641	0	5.6418	0.0143076	Gpr25	13	53136174	53137253	-	1080	protein_coding	- && sp|P0C5I1|GPR25_MOUSE Probable G-protein coupled receptor 25 OS=Mus musculus OX=10090 GN=Gpr25 PE=3 SV=1 && PF00001:7 transmembrane receptor (rhodopsin family)	-	5	11	0	0	0.303767	0.672971	0	0
ENSRNOG00000028872	170.628	356.615	568.108	514.995	263.621	541.551	-1.03862	0.0143343	Rai14	2	60546091	60683451	-	4716	protein_coding	- && sp|Q5U312|RAI14_RAT Ankycorbin OS=Rattus norvegicus OX=10116 GN=Rai14 PE=1 SV=2 && PF00023:Ankyrin repeat|PF12796:Ankyrin repeats (3 copies)	-	159	330	567	585	2.21217	4.62347	7.36544	6.67685
ENSRNOG00000011612	21.4626	49.71	9.01758	6.16234	35.5863	7.58996	2.23387	0.014338	Tdo2	2	180897011	180914940	-	1756	protein_coding	- && sp|P21643|T23O_RAT Tryptophan 2,3-dioxygenase OS=Rattus norvegicus OX=10116 GN=Tdo2 PE=1 SV=1 && PF03301:Tryptophan 2,3-dioxygenase	-	20	46	9	7	0.747308	1.73086	0.313984	0.214567
ENSRNOG00000029686	174.92	156.694	96.1875	22.0083	165.807	59.0979	1.49344	0.0143933	LOC102555727	4	9809606	9810649	+	1041	pseudogene	- && sp|Q921W4|QORL1_MOUSE Quinone oxidoreductase-like protein 1 OS=Mus musculus OX=10090 GN=Cryzl1 PE=1 SV=1 && -	-	163	145	96	25	10.2738	9.20333	5.6495	1.29264
ENSRNOG00000013147	209.26	182.63	404.789	342.45	195.945	373.62	-0.930806	0.0144317	Cacna1d	16	6112150	6405117	-	9810	protein_coding	- && sp|P27732|CAC1D_RAT Voltage-dependent L-type calcium channel subunit alpha-1D OS=Rattus norvegicus OX=10116 GN=Cacna1d PE=1 SV=2 && PF16905:Voltage-dependent L-type calcium channel, IQ-associated|PF08763:Voltage gated calcium channel IQ domain|PF16885:Voltage-gated calcium channel subunit alpha, C-term|PF00520:Ion transport protein	-	195	169	404	389	1.30425	1.13827	2.52291	2.13437
ENSRNOG00000023334	872.454	766.182	521.016	371.501	819.318	446.258	0.87708	0.014501	Parp14	11	68105369	68137535	+	7186	protein_coding	- && sp|Q2EMV9|PAR14_MOUSE Protein mono-ADP-ribosyltransferase PARP14 OS=Mus musculus OX=10090 GN=Parp14 PE=1 SV=3 && PF01661:Macro domain|PF00644:Poly(ADP-ribose) polymerase catalytic domain	-	813	709	520	422	7.42331	6.51908	4.43308	3.16093
ENSRNOG00000028939	158.823	179.388	176.344	656.729	169.106	416.536	-1.30144	0.0145442	Rps29	13	91334004	91334306	+	303	protein_coding	- && sp|P62276|RS29_BOVIN 40S ribosomal protein S29 OS=Bos taurus OX=9913 GN=RPS29 PE=3 SV=2 && -	-	148	166	176	746	32.0489	36.1987	35.5844	132.521
ENSRNOG00000016653	158.823	234.501	72.1407	106.52	196.662	89.3305	1.13667	0.0145468	Ngef	9	94569286	94601852	-	2675	protein_coding	- && sp|Q5BKC9|NGEF_RAT Ephexin-1 OS=Rattus norvegicus OX=10116 GN=Ngef PE=1 SV=2 && PF00621:RhoGEF domain|PF14604:Variant SH3 domain	-	148	217	72	121	3.63021	5.35998	1.64892	2.43473
ENSRNOG00000025587	109.459	255.034	427.834	360.937	182.246	394.386	-1.11364	0.0145675	Plagl1	1	7252349	7259035	+	4642	protein_coding	- && sp|Q9UM63|PLAL1_HUMAN Zinc finger protein PLAGL1 OS=Homo sapiens OX=9606 GN=PLAGL1 PE=1 SV=2 && -	zf-C2H2	102	236	427	410	1.44175	3.35919	5.63524	4.7541
ENSRNOG00000006079	56.8759	101.581	34.0664	20.2477	79.2285	27.157	1.54863	0.0146548	Psd4	3	1478525	1514934	+	4794	protein_coding	- && sp|Q8BLR5|PSD4_MOUSE PH and SEC7 domain-containing protein 4 OS=Mus musculus OX=10090 GN=Psd4 PE=1 SV=1 && PF15410:Pleckstrin homology domain|PF01369:Sec7 domain	-	53	94	34	23	0.725391	1.29556	0.434481	0.258237
ENSRNOG00000000479	43.9983	45.3874	122.238	95.076	44.6928	108.657	-1.28087	0.0146941	Kifc1	20	5509059	5526175	+	2922	protein_coding	- && sp|Q5XI63|KIFC1_RAT Kinesin-like protein KIFC1 OS=Rattus norvegicus OX=10116 GN=Kifc1 PE=2 SV=1 && PF00225:Kinesin motor domain	-	41	42	122	108	0.920657	0.949722	2.55782	1.98945
ENSRNOG00000007142	242.527	124.275	397.776	360.937	183.401	379.356	-1.04832	0.0147418	B3gat1	8	27777179	27804515	+	3582	protein_coding	- && sp|Q9CW73|B3GA1_MOUSE Galactosylgalactosylxylosylprotein 3-beta-glucuronosyltransferase 1 OS=Mus musculus OX=10090 GN=B3gat1 PE=2 SV=3 && PF03360:Glycosyltransferase family 43	-	226	115	397	410	4.13978	2.12129	6.78976	6.16095
ENSRNOG00000015409	2897.45	2597.89	1633.18	1582.84	2747.67	1608.01	0.772949	0.0147442	Usp5	4	157332740	157347803	-	3205	protein_coding	- && sp|P56399|UBP5_MOUSE Ubiquitin carboxyl-terminal hydrolase 5 OS=Mus musculus OX=10090 GN=Usp5 PE=1 SV=1 && PF02148:Zn-finger in ubiquitin-hydrolases and other protein|PF00443:Ubiquitin carboxyl-terminal hydrolase|PF00627:UBA/TS-N domain|PF17807:Variant UBP zinc finger	-	2700	2404	1630	1798	55.2751	49.5603	31.1565	30.1961
ENSRNOG00000048472	197.456	194.517	110.215	73.948	195.987	92.0815	1.09168	0.0147665	Comp	16	20798437	20807070	-	2809	protein_coding	- && sp|P35444|COMP_RAT Cartilage oligomeric matrix protein OS=Rattus norvegicus OX=10116 GN=Comp PE=1 SV=1 && PF07645:Calcium-binding EGF domain|PF11598:Cartilage oligomeric matrix protein|PF05735:Thrombospondin C-terminal region|PF02412:Thrombospondin type 3 repeat	-	184	180	110	84	4.29794	4.23398	2.399	1.6096
ENSRNOG00000011550	1684.81	614.891	570.112	504.431	1149.85	537.271	1.09785	0.0148409	Kcnab2	5	169572517	169658875	-	1983	protein_coding	- && sp|P62482|KCAB2_MOUSE Voltage-gated potassium channel subunit beta-2 OS=Mus musculus OX=10090 GN=Kcnab2 PE=1 SV=1 && PF00248:Aldo/keto reductase family	-	1570	569	569	573	51.9483	18.9591	17.5784	15.5533
ENSRNOG00000019566	0	0	10.0195	7.923	0	8.97127	-5.50035	0.0148465	LOC100911109	3	152143811	152148029	+	1335	protein_coding	- && sp|O55034|SPAG4_RAT Sperm-associated antigen 4 protein OS=Rattus norvegicus OX=10116 GN=Spag4 PE=1 SV=2 && PF07738:Sad1 / UNC-like C-terminal	-	0	0	10	9	0	0	0.45889	0.36287
ENSRNOG00000057601	50.4371	39.9841	63.1231	187.511	45.2106	125.317	-1.47284	0.0148782	AABR07044080.2	19	56443632	56443869	+	234	pseudogene	- && - && -	-	47	37	63	213	13.1788	10.4475	16.4936	48.9951
ENSRNOG00000024115	93.3623	578.148	65.127	155.819	335.755	110.473	1.60211	0.0149	C6	2	54466280	54533797	+	3001	protein_coding	- && sp|Q811M5|CO6_RAT Complement component C6 OS=Rattus norvegicus OX=10116 GN=C6 PE=2 SV=1 && PF01823:MAC/Perforin domain|PF00090:Thrombospondin type 1 domain|PF00057:Low-density lipoprotein receptor domain class A|PF00084:Sushi repeat (SCR repeat)	-	87	535	65	177	1.90216	11.7792	1.3269	3.17466
ENSRNOG00000008168	53.6565	152.372	24.0469	44.897	103.014	34.472	1.57556	0.0149118	Wnt5b	4	151500957	151516894	-	2575	protein_coding	- && sp|P22726|WNT5B_MOUSE Protein Wnt-5b OS=Mus musculus OX=10090 GN=Wnt5b PE=1 SV=2 && -	-	50	141	24	51	1.27405	3.61801	0.570984	1.06606
ENSRNOG00000011398	45.0714	6.48391	2.00391	4.40167	25.7777	3.20279	2.99711	0.0149598	LOC103692719	6	136150785	136250752	+	3871	protein_coding	- && sp|Q6AY46|TRM61_RAT tRNA (adenine(58)-N(1))-methyltransferase catalytic subunit TRMT61A OS=Rattus norvegicus OX=10116 GN=Trmt61a PE=2 SV=1 && PF08704:tRNA methyltransferase complex GCD14 subunit	-	42	6	2	5	0.711902	0.102413	0.0316517	0.0695242
ENSRNOG00000014294	233.942	357.696	154.301	139.093	295.819	146.697	1.0122	0.0150983	Ptpn6	4	157239142	157263890	-	2353	protein_coding	- && sp|P29351|PTN6_MOUSE Tyrosine-protein phosphatase non-receptor type 6 OS=Mus musculus OX=10090 GN=Ptpn6 PE=1 SV=2 && PF00102:Protein-tyrosine phosphatase|PF00017:SH2 domain	-	218	331	154	158	6.07895	9.29466	4.00948	3.6143
ENSRNOG00000006093	1667.64	1450.23	963.879	825.753	1558.94	894.816	0.801049	0.0152018	LRRTM1	4	108301129	108316373	+	2923	protein_coding	- && sp|D4A6D8|LRRT1_RAT Leucine-rich repeat transmembrane neuronal protein 1 OS=Rattus norvegicus OX=10116 GN=Lrrtm1 PE=3 SV=1 && -	-	1554	1342	962	938	34.8832	30.3355	20.1621	17.2728
ENSRNOG00000004542	547.296	457.115	903.762	876.812	502.206	890.287	-0.825948	0.01521	Ttc8	6	122920317	122974522	+	2356	protein_coding	- && sp|Q8VD72|TTC8_MOUSE Tetratricopeptide repeat protein 8 OS=Mus musculus OX=10090 GN=Ttc8 PE=1 SV=1 && PF13429:Tetratricopeptide repeat	-	510	423	902	996	14.2033	11.8629	23.4542	22.7548
ENSRNOG00000005126	695.388	707.827	398.778	390.868	701.607	394.823	0.829496	0.0152226	Slc66a3	6	42290680	42302254	-	1902	protein_coding	- && sp|Q8C6U2|S66A3_MOUSE Solute carrier family 66 member 3 OS=Mus musculus OX=10090 GN=Slc66a3 PE=1 SV=1 && PF04193:PQ loop repeat	-	648	655	398	444	22.3542	22.754	12.8192	12.565
ENSRNOG00000047023	63.3147	126.436	30.0586	39.615	94.8754	34.8368	1.44337	0.0152812	Aldh1l1	4	123516788	123557501	-	3007	protein_coding	- && sp|P28037|AL1L1_RAT Cytosolic 10-formyltetrahydrofolate dehydrogenase OS=Rattus norvegicus OX=10116 GN=Aldh1l1 PE=1 SV=3 && PF02911:Formyl transferase, C-terminal domain|PF00171:Aldehyde dehydrogenase family|PF00551:Formyl transferase	-	59	117	30	45	1.2874	2.57087	0.611192	0.805505
ENSRNOG00000049988	94.4354	117.791	239.467	197.195	106.113	218.331	-1.04052	0.0153237	Mbtd1	10	81592114	81642663	+	2549	protein_coding	- && sp|Q6P5G3|MBTD1_MOUSE MBT domain-containing protein 1 OS=Mus musculus OX=10090 GN=Mbtd1 PE=1 SV=1 && PF02820:mbt repeat	-	88	109	239	224	2.2652	2.82543	5.74404	4.73007
ENSRNOG00000001963	1206.2	929.36	595.16	608.311	1067.78	601.736	0.827394	0.0155191	Mx2	11	38035450	38059950	+	2928	protein_coding	- && sp|P18590|MX3_RAT Interferon-induced GTP-binding protein Mx3 OS=Rattus norvegicus OX=10116 GN=Mx3 PE=2 SV=1 && -	-	1124	860	594	691	25.1878	19.4068	12.4281	12.7027
ENSRNOG00000032327	41.8521	130.759	145.283	305.476	86.3054	225.38	-1.38593	0.0156073	Pdia5	11	68493035	68578995	+	1738	protein_coding	- && sp|Q5I0H9|PDIA5_RAT Protein disulfide-isomerase A5 OS=Rattus norvegicus OX=10116 GN=Pdia5 PE=2 SV=1 && PF00085:Thioredoxin	-	39	121	145	347	1.47234	4.60006	5.11102	10.7465
ENSRNOG00000016648	43.9983	99.4199	140.274	204.237	71.7091	172.255	-1.26528	0.0156635	Gulo	15	42671203	42693694	-	2299	protein_coding	- && sp|P10867|GGLO_RAT L-gulonolactone oxidase OS=Rattus norvegicus OX=10116 GN=Gulo PE=1 SV=3 && PF01565:FAD binding domain|PF04030:D-arabinono-1,4-lactone oxidase	-	41	92	140	232	1.17014	2.64409	3.7306	5.43173
ENSRNOG00000025216	60.0953	3.24195	6.01172	1.76067	31.6686	3.88619	3.04131	0.0157105	Alkbh6	1	88766872	88772242	+	931	protein_coding	- && sp|Q8K2U2|ALKB6_MOUSE Alpha-ketoglutarate-dependent dioxygenase alkB homolog 6 OS=Mus musculus OX=10090 GN=Alkbh6 PE=2 SV=3 && PF13532:2OG-Fe(II) oxygenase superfamily	-	56	3	6	2	3.94669	0.212911	0.394813	0.11563
ENSRNOG00000031515	82.631	131.839	14.0274	56.3414	107.235	35.1844	1.60093	0.0157187	Klra2	4	165424763	165460075	-	3583	protein_coding	- && sp|Q60660|KLRA2_MOUSE Killer cell lectin-like receptor 2 OS=Mus musculus OX=10090 GN=Klra2 PE=2 SV=1 && PF08391:Ly49-like protein, N-terminal region|PF00059:Lectin C-type domain	-	77	122	14	64	1.41006	2.24978	0.239371	0.961441
ENSRNOG00000017093	361.645	598.681	739.442	1122.43	480.163	930.934	-0.955452	0.0158198	Pxdc1	17	30965942	30994410	+	1787	protein_coding	- && sp|Q4KLK8|PXDC1_RAT PX domain-containing protein 1 OS=Rattus norvegicus OX=10116 GN=Pxdc1 PE=2 SV=1 && -	-	337	554	738	1275	12.3737	20.4839	25.3001	38.4039
ENSRNOG00000001344	3394.31	6177	2441.76	2715.83	4785.66	2578.8	0.891986	0.0158809	Aldh2	12	40466495	40498752	+	1876	protein_coding	- && sp|P11884|ALDH2_RAT Aldehyde dehydrogenase, mitochondrial OS=Rattus norvegicus OX=10116 GN=Aldh2 PE=1 SV=1 && PF00171:Aldehyde dehydrogenase family	-	3163	5716	2437	3085	110.627	201.32	79.5815	88.5139
ENSRNOG00000000525	2276.11	9002.91	2036.97	2826.75	5639.51	2431.86	1.21345	0.0159031	Pi16	20	6923489	6932786	+	2090	protein_coding	- && sp|Q9ET66|PI16_MOUSE Peptidase inhibitor 16 OS=Mus musculus OX=10090 GN=Pi16 PE=1 SV=2 && PF00188:Cysteine-rich secretory protein family	-	2121	8331	2033	3211	66.5869	263.377	59.591	82.6958
ENSRNOG00000052173	2.14626	4.3226	18.0352	27.2903	3.23443	22.6628	-2.811	0.0159336	AABR07008439.1	2	58448917	58458517	+	2076	protein_coding	- && sp|Q6PDH4|RNB3L_MOUSE Ran-binding protein 3-like OS=Mus musculus OX=10090 GN=Ranbp3l PE=1 SV=1 && PF00638:RanBP1 domain	-	2	4	18	31	0.0632116	0.127309	0.531171	0.803755
ENSRNOG00000017072	77.2653	225.856	56.1094	60.743	151.561	58.4262	1.37472	0.0159747	Slc16a14	9	92503597	92530938	-	5313	protein_coding	- && sp|Q8K1C7|MOT14_MOUSE Monocarboxylate transporter 14 OS=Mus musculus OX=10090 GN=Slc16a14 PE=2 SV=1 && -	-	72	209	56	69	0.889174	2.59917	0.64571	0.699034
ENSRNOG00000018076	57.949	108.065	31.0606	29.051	83.0071	30.0558	1.46599	0.0159797	Fmo5	2	199796881	199823927	+	2240	protein_coding	- && sp|Q8K4C0|FMO5_RAT Flavin-containing monooxygenase 5 OS=Rattus norvegicus OX=10116 GN=Fmo5 PE=1 SV=3 && PF00743:Flavin-binding monooxygenase-like	-	54	100	31	33	1.58176	2.94971	0.847819	0.792967
ENSRNOG00000017560	313.354	583.552	504.985	1560.83	448.453	1032.91	-1.20408	0.0160962	Mdk	3	80841005	80842916	-	721	protein_coding	- && sp|Q9R1S9|MK_RAT Midkine OS=Rattus norvegicus OX=10116 GN=Mdk PE=2 SV=1 && PF01091:PTN/MK heparin-binding protein family, C-terminal domain|PF05196:PTN/MK heparin-binding protein family, N-terminal domain	-	292	540	504	1773	26.5731	49.4864	42.8238	132.362
ENSRNOG00000009409	1517.41	646.229	580.131	479.782	1081.82	529.957	1.02971	0.0162226	Fbxo2	5	164972480	164977916	+	1300	protein_coding	- && sp|Q80UW2|FBX2_MOUSE F-box only protein 2 OS=Mus musculus OX=10090 GN=Fbxo2 PE=1 SV=1 && PF04300:F-box associated region|PF00646:F-box domain	-	1414	598	579	545	71.3675	30.3938	27.2851	22.5654
ENSRNOG00000004192	123.41	185.872	73.1426	66.025	154.641	69.5838	1.1526	0.0162476	Arhgap30	13	89774764	89796113	+	3672	protein_coding	- && sp|Q640N3|RHG30_MOUSE Rho GTPase-activating protein 30 OS=Mus musculus OX=10090 GN=Arhgap30 PE=1 SV=3 && PF00620:RhoGAP domain	-	115	172	73	75	2.05489	3.09495	1.21789	1.09938
ENSRNOG00000021129	1236.25	1845.75	2978.81	2520.4	1541	2749.6	-0.835323	0.0163061	RGD1308428	1	90097334	90176105	-	7024	protein_coding	- && sp|O15063|GRRE1_HUMAN Granule associated Rac and RHOG effector protein 1 OS=Homo sapiens OX=9606 GN=GARRE1 PE=1 SV=2 && PF15923:Domain of unknown function (DUF4745)	-	1152	1708	2973	2863	10.7612	16.0669	25.9298	21.9395
ENSRNOG00000011400	251.112	142.646	106.207	69.5464	196.879	87.8767	1.16563	0.0163309	Ralyl	2	89041591	89310946	-	1452	protein_coding	- && sp|Q86SE5|RALYL_HUMAN RNA-binding Raly-like protein OS=Homo sapiens OX=9606 GN=RALYL PE=1 SV=2 && -	-	234	132	106	79	10.5741	6.00668	4.47228	2.92853
ENSRNOG00000022012	9.65817	16.2098	1.00195	0	12.934	0.500977	4.76708	0.0164544	Tnfrsf18	5	173460354	173463140	+	1217	protein_coding	- && sp|O35714|TNR18_MOUSE Tumor necrosis factor receptor superfamily member 18 OS=Mus musculus OX=10090 GN=Tnfrsf18 PE=1 SV=1 && -	-	9	15	1	0	0.485228	0.814382	0.0503384	0
ENSRNOG00000004333	8595.77	4108.64	3525.87	3102.3	6352.2	3314.09	0.938672	0.0164689	Flywch1	10	13087914	13107771	-	3307	protein_coding	- && sp|Q8CI03|FWCH1_MOUSE FLYWCH-type zinc finger-containing protein 1 OS=Mus musculus OX=10090 GN=Flywch1 PE=1 SV=2 && PF04500:FLYWCH zinc finger domain|PF16662:FLYWCH-type zinc finger-containing protein 1|PF15423:FLYWCH-type zinc finger-containing protein	-	8010	3802	3519	3524	158.925	75.9636	65.1891	57.3576
ENSRNOG00000012611	149.165	173.985	80.1563	71.307	161.575	75.7317	1.09387	0.0164953	Lpxn	1	229642412	229674134	+	1732	protein_coding	- && sp|Q99N69|LPXN_MOUSE Leupaxin OS=Mus musculus OX=10090 GN=Lpxn PE=1 SV=2 && PF00412:LIM domain	-	139	161	80	81	5.26576	6.14194	2.82964	2.51725
ENSRNOG00000027645	157.75	57.2745	44.086	33.4527	107.512	38.7693	1.47329	0.0165601	Syndig1l	6	108393628	108415093	-	1763	protein_coding	- && sp|Q3USQ7|SYN1L_MOUSE Synapse differentiation-inducing gene protein 1-like OS=Mus musculus OX=10090 GN=Syndig1l PE=2 SV=1 && PF04505:Interferon-induced transmembrane protein	-	147	53	44	38	5.47091	1.98633	1.52894	1.16017
ENSRNOG00000016957	1.07313	32.4195	49.0957	102.999	16.7463	76.0474	-2.18486	0.0166473	Igfbp2	9	80118029	80144789	+	1280	protein_coding	- && sp|P12843|IBP2_RAT Insulin-like growth factor-binding protein 2 OS=Rattus norvegicus OX=10116 GN=Igfbp2 PE=1 SV=3 && PF00219:Insulin-like growth factor binding protein|PF00086:Thyroglobulin type-1 repeat	-	1	30	49	117	0.0512607	1.5486	2.34518	4.92
ENSRNOG00000006010	55.8027	58.3552	19.0371	18.487	57.079	18.7621	1.60542	0.0166679	Slc6a20	8	132665927	132753292	-	2977	protein_coding	- && sp|Q64093|S6A20_RAT Sodium- and chloride-dependent transporter XTRP3 OS=Rattus norvegicus OX=10116 GN=Slc6a20 PE=2 SV=1 && PF00209:Sodium:neurotransmitter symporter family	-	52	54	19	21	1.14609	1.19851	0.390989	0.379691
ENSRNOG00000050183	0	1.08065	5.00977	24.6493	0.540326	14.8296	-4.78668	0.0166802	RT1-CE1	20	4638663	4943564	-	2066	protein_coding	- && sp|P16391|HA12_RAT RT1 class I histocompatibility antigen, AA alpha chain OS=Rattus norvegicus OX=10116 PE=1 SV=2 && PF00129:Class I Histocompatibility antigen, domains alpha 1 and 2|PF06623:MHC_I C-terminus|PF07654:Immunoglobulin C1-set domain	-	0	1	5	28	0	0.0319814	0.148262	0.729486
ENSRNOG00000012835	34.3402	43.226	93.1817	98.5974	38.7831	95.8895	-1.30624	0.0167154	Espl1	7	143897014	143923868	+	6835	protein_coding	- && sp|P60330|ESPL1_MOUSE Separin OS=Mus musculus OX=10090 GN=Espl1 PE=1 SV=1 && PF03568:Peptidase family C50	-	32	40	93	112	0.307189	0.386678	0.833555	0.882
ENSRNOG00000006319	15.0238	19.4517	3.00586	0	17.2378	1.50293	3.56462	0.0167892	Cxcr6	8	132869712	132870767	+	1056	protein_coding	- && sp|Q9EQ16|CXCR6_MOUSE C-X-C chemokine receptor type 6 OS=Mus musculus OX=10090 GN=Cxcr6 PE=1 SV=1 && PF00001:7 transmembrane receptor (rhodopsin family)	-	14	18	3	0	0.869878	1.12625	0.174039	0
ENSRNOG00000046803	443.203	506.825	288.563	225.365	475.014	256.964	0.887019	0.0168493	Arhgef16	5	171624796	171648563	-	4500	protein_coding	- && sp|Q3U5C8|ARHGG_MOUSE Rho guanine nucleotide exchange factor 16 OS=Mus musculus OX=10090 GN=Arhgef16 PE=1 SV=3 && PF14604:Variant SH3 domain|PF00621:RhoGEF domain|PF00169:PH domain	-	413	469	288	256	6.02188	6.88633	3.92075	3.06208
ENSRNOG00000053272	112.679	173.985	54.1055	71.307	143.332	62.7063	1.19105	0.0169354	Chi3l1	13	51022681	51030802	+	1829	protein_coding	- && sp|Q9WTV1|CH3L1_RAT Chitinase-3-like protein 1 OS=Rattus norvegicus OX=10116 GN=Chi3l1 PE=2 SV=3 && PF00704:Glycosyl hydrolases family 18	-	105	161	54	81	3.76678	5.8162	1.80871	2.38375
ENSRNOG00000003357	55153.5	163685	229526	227447	109419	228486	-1.06224	0.0169361	Col3a1	9	52023295	52059217	+	4765	protein_coding	- && sp|P13941|CO3A1_RAT Collagen alpha-1(III) chain OS=Rattus norvegicus OX=10116 GN=Col3a1 PE=2 SV=3 && PF01410:Fibrillar collagen C-terminal domain|PF00093:von Willebrand factor type C domain|PF01391:Collagen triple helix repeat (20 copies)	-	51395	151469	229078	258364	707.705	2100.33	2945.17	2918.49
ENSRNOG00000011815	510.81	1034.18	1338.61	1654.15	772.496	1496.38	-0.953987	0.0169617	Sgk1	1	24185435	24302298	-	3657	protein_coding	- && sp|Q06226|SGK1_RAT Serine/threonine-protein kinase Sgk1 OS=Rattus norvegicus OX=10116 GN=Sgk1 PE=1 SV=1 && PF00069:Protein kinase domain|PF00433:Protein kinase C terminal domain	-	476	957	1336	1879	8.54036	17.2908	22.3806	27.6561
ENSRNOG00000016636	61.1684	128.597	209.408	210.4	94.8829	209.904	-1.1457	0.0170525	Lpin3	3	156886454	156899436	+	3129	protein_coding	- && sp|Q7TNN8|LPIN3_MUSSP Phosphatidate phosphatase LPIN3 OS=Mus spretus OX=10096 GN=Lpin3 PE=2 SV=1 && PF08235:LNS2 (Lipin/Ned1/Smp2)|PF16876:Lipin/Ned1/Smp2 multi-domain protein middle domain|PF04571:lipin, N-terminal conserved region	-	57	119	209	239	1.19526	2.51286	4.09195	4.11132
ENSRNOG00000027557	5.36565	29.1776	2.00391	0.880334	17.2716	1.44212	3.59916	0.0171191	Klf14	4	58247876	58250798	-	2923	protein_coding	- && sp|Q19A41|KLF14_MOUSE Krueppel-like factor 14 OS=Mus musculus OX=10090 GN=Klf14 PE=2 SV=1 && PF00096:Zinc finger, C2H2 type	zf-C2H2	5	27	2	1	0.112237	0.610327	0.0419171	0.0184145
ENSRNOG00000008554	778.019	688.375	429.838	401.432	733.197	415.635	0.819017	0.0171356	Slc9a9	8	102304095	103022619	+	3476	protein_coding	- && sp|Q8BZ00|SL9A9_MOUSE Sodium/hydrogen exchanger 9 OS=Mus musculus OX=10090 GN=Slc9a9 PE=2 SV=1 && PF00999:Sodium/hydrogen exchanger family	-	725	637	429	456	13.6852	12.1084	7.56079	7.06113
ENSRNOG00000004555	16.0969	78.8875	13.0254	8.80334	47.4922	10.9144	2.12501	0.0172043	Sec14l4	14	84274550	84319449	+	8455	protein_coding	- && sp|Q8R0F9|S14L4_MOUSE SEC14-like protein 4 OS=Mus musculus OX=10090 GN=Sec14l4 PE=1 SV=1 && PF00650:CRAL/TRIO domain	-	15	73	13	10	0.116405	0.570475	0.0941932	0.0636613
ENSRNOG00000054458	2309.38	1065.52	906.768	820.471	1687.45	863.62	0.966454	0.0172067	Kcnmb4	7	59461799	59514939	-	1201	protein_coding	- && sp|Q9ESK8|KCMB4_RAT Calcium-activated potassium channel subunit beta-4 OS=Rattus norvegicus OX=10116 GN=Kcnmb4 PE=2 SV=1 && PF03185:Calcium-activated potassium channel, beta subunit	-	2152	986	905	932	117.569	54.2452	46.1631	41.7698
ENSRNOG00000032297	3980.24	2519	1857.62	1789.72	3249.62	1823.67	0.833446	0.0172351	Msmo1	16	26859397	26875973	+	1849	protein_coding	- && sp|O35532|MSMO1_RAT Methylsterol monooxygenase 1 OS=Rattus norvegicus OX=10116 GN=Msmo1 PE=1 SV=1 && PF04116:Fatty acid hydroxylase superfamily	-	3709	2331	1854	2033	131.618	83.2977	61.4274	59.182
ENSRNOG00000051922	724.363	744.569	431.842	405.834	734.466	418.838	0.810416	0.0173794	AABR07059663.1	4	31229913	31299132	+	4644	protein_coding	- && sp|Q69Z37|SAM9L_MOUSE Sterile alpha motif domain-containing protein 9-like OS=Mus musculus OX=10090 GN=Samd9l PE=1 SV=2 && -	-	675	689	431	461	9.53687	9.8029	5.68558	5.34316
ENSRNOG00000004725	8.58504	7.56456	0	0	8.0748	0	5.54664	0.0173879	Cela1	7	142305338	142318620	-	1105	protein_coding	- && sp|P00773|CELA1_RAT Chymotrypsin-like elastase family member 1 OS=Rattus norvegicus OX=10116 GN=Cela1 PE=1 SV=1 && PF00089:Trypsin	-	8	7	0	0	0.475031	0.418565	0	0
ENSRNOG00000051691	11.8044	33.5002	54.1055	88.9137	22.6523	71.5096	-1.66031	0.0173885	Gjd3	10	86889421	86890257	-	837	protein_coding	- && sp|Q91YD1|CXD3_MOUSE Gap junction delta-3 protein OS=Mus musculus OX=10090 GN=Gjd3 PE=3 SV=1 && PF00029:Connexin	-	11	31	54	101	0.862306	2.44717	3.95237	6.49509
ENSRNOG00000002471	5.36565	6.48391	30.0586	28.1707	5.92478	29.1146	-2.29682	0.0175134	Polq	11	66585881	66695353	-	8527	protein_coding	- && sp|Q8CGS6|DPOLQ_MOUSE DNA polymerase theta OS=Mus musculus OX=10090 GN=Polq PE=1 SV=2 && PF00271:Helicase conserved C-terminal domain|PF00270:DEAD/DEAH box helicase|PF00476:DNA polymerase family A	-	5	6	30	32	0.0384741	0.0464925	0.215533	0.201996
ENSRNOG00000007234	8021.64	4218.86	3507.84	3087.33	6120.25	3297.58	0.89221	0.0177256	Cyp51	4	27175243	27194018	+	3341	protein_coding	- && sp|Q64654|CP51A_RAT Lanosterol 14-alpha demethylase OS=Rattus norvegicus OX=10116 GN=Cyp51a1 PE=1 SV=1 && PF00067:Cytochrome P450	-	7475	3904	3501	3507	146.801	77.2077	64.1956	56.5
ENSRNOG00000007049	9.65817	17.2904	51.0996	43.1364	13.4743	47.118	-1.80581	0.0178026	Bcl11a	14	108826831	108921669	+	3838	protein_coding	- && sp|Q9H165|BC11A_HUMAN B-cell lymphoma/leukemia 11A OS=Homo sapiens OX=9606 GN=BCL11A PE=1 SV=2 && PF00096:Zinc finger, C2H2 type	zf-C2H2	9	16	51	49	0.153862	0.27545	0.814057	0.687196
ENSRNOG00000005574	17.1701	184.791	33.0645	18.487	100.981	25.7757	1.97264	0.017914	Adamts8	8	32018560	32037531	+	3023	protein_coding	- && sp|P57110|ATS8_MOUSE A disintegrin and metalloproteinase with thrombospondin motifs 8 OS=Mus musculus OX=10090 GN=Adamts8 PE=2 SV=1 && PF00090:Thrombospondin type 1 domain|PF05986:ADAM-TS Spacer 1|PF17771:ADAM cysteine-rich domain|PF01421:Reprolysin (M12B) family zinc metalloprotease	-	16	171	33	21	0.347277	3.73754	0.668752	0.373913
ENSRNOG00000001296	393.839	446.309	816.592	673.455	420.074	745.024	-0.826462	0.0179204	P2rx7	12	39353613	39396042	-	3817	protein_coding	- && sp|Q64663|P2RX7_RAT P2X purinoceptor 7 OS=Rattus norvegicus OX=10116 GN=P2rx7 PE=1 SV=1 && PF00864:ATP P2X receptor	-	367	413	815	765	6.30867	7.14917	13.0805	10.7877
ENSRNOG00000061514	0	0	13.0254	4.40167	0	8.71353	-5.45594	0.0179663	AABR07028795.1	17	86655353	86657473	-	225	protein_coding	- && sp|Q5F356|PI42A_CHICK Phosphatidylinositol 5-phosphate 4-kinase type-2 alpha OS=Gallus gallus OX=9031 GN=PIP4K2A PE=2 SV=1 && -	-	0	0	13	5	0	0	3.53957	1.19613
ENSRNOG00000019943	343.402	405.244	599.168	743.002	374.323	671.085	-0.842465	0.0180232	Slc7a6	19	38162515	38179149	+	3652	protein_coding	- && sp|Q8BGK6|YLAT2_MOUSE Y+L amino acid transporter 2 OS=Mus musculus OX=10090 GN=Slc7a6 PE=1 SV=1 && PF13520:Amino acid permease	-	320	375	598	844	5.74928	6.78466	10.0314	12.4394
ENSRNOG00000003498	10.7313	5.40326	0	0	8.06728	0	5.5454	0.0180277	Olr1585	13	92103123	92123629	+	939	protein_coding	- && sp|Q8NGY6|OR6N2_HUMAN Olfactory receptor 6N2 OS=Homo sapiens OX=9606 GN=OR6N2 PE=3 SV=1 && PF13853:Olfactory receptor	-	10	5	0	0	0.698761	0.351829	0	0
ENSRNOG00000011994	490.42	273.405	212.414	169.024	381.913	190.719	1.00244	0.0182234	Perp	1	14224393	14236846	+	1879	protein_coding	- && sp|Q9JK95|PERP_MOUSE p53 apoptosis effector related to PMP-22 OS=Mus musculus OX=10090 GN=Perp PE=1 SV=1 && PF00822:PMP-22/EMP/MP20/Claudin family	-	457	253	212	192	15.9582	8.89654	6.91192	5.50001
ENSRNOG00000001224	143.799	261.518	107.209	78.3497	202.658	92.7794	1.12841	0.0182944	Itgb2	20	11777783	11815647	-	3151	protein_coding	- && sp|P11835|ITB2_MOUSE Integrin beta-2 OS=Mus musculus OX=10090 GN=Itgb2 PE=1 SV=2 && PF08725:Integrin beta cytoplasmic domain|PF17205:Integrin plexin domain|PF07965:Integrin beta tail domain|PF00362:Integrin beta chain VWA domain	-	134	242	107	89	2.7903	5.07451	2.0803	1.52031
ENSRNOG00000013003	4.29252	5.40326	21.041	31.692	4.84789	26.3665	-2.44508	0.0183057	Srms	3	176709743	176716146	-	2213	protein_coding	- && sp|Q62270|SRMS_MOUSE Tyrosine-protein kinase Srms OS=Mus musculus OX=10090 GN=Srms PE=2 SV=2 && PF00017:SH2 domain|PF14604:Variant SH3 domain|PF07714:Protein tyrosine kinase	-	4	5	21	36	0.118597	0.149285	0.581336	0.875609
ENSRNOG00000059793	140.58	74.5649	48.0938	37.8543	107.572	42.9741	1.32542	0.0183366	Rab37	10	103703404	103710527	+	1242	protein_coding	- && sp|Q9JKM7|RAB37_MOUSE Ras-related protein Rab-37 OS=Mus musculus OX=10090 GN=Rab37 PE=1 SV=2 && PF00071:Ras family	-	131	69	48	43	6.9206	3.67075	2.3676	1.86353
ENSRNOG00000011316	371.303	250.711	630.229	524.679	311.007	577.454	-0.892506	0.0184062	Fam167a	15	46613810	46643772	+	4023	protein_coding	- && sp|Q6P1G6|F167A_MOUSE Protein FAM167A OS=Mus musculus OX=10090 GN=Fam167a PE=2 SV=1 && -	-	346	232	629	596	5.64313	3.81036	9.57834	7.97417
ENSRNOG00000003217	4437.39	3256	2154.2	2326.72	3846.7	2240.46	0.779799	0.0185021	Lgals3bp	10	107415326	107424710	-	2198	protein_coding	- && sp|O70513|LG3BP_RAT Galectin-3-binding protein OS=Rattus norvegicus OX=10116 GN=Lgals3bp PE=1 SV=2 && PF00530:Scavenger receptor cysteine-rich domain|PF07707:BTB And C-terminal Kelch	-	4135	3013	2150	2643	123.436	90.573	59.9239	64.723
ENSRNOG00000058321	41.8521	7.56456	5.00977	1.76067	24.7083	3.38522	2.88298	0.0185116	LOC108348143	13	97613991	97628059	-	2334	lincRNA	- && sp|Q5U2T7|TFB2M_RAT Dimethyladenosine transferase 2, mitochondrial OS=Rattus norvegicus OX=10116 GN=Tfb2m PE=2 SV=1 && PF00398:Ribosomal RNA adenine dimethylase	-	39	7	5	2	1.09637	0.198164	0.131238	0.0461231
ENSRNOG00000006787	23213.9	9624.28	9245.03	7412.41	16419.1	8328.72	0.979224	0.0185621	Dhcr24	5	126164674	126191206	+	3865	protein_coding	- && sp|Q5BQE6|DHC24_RAT Delta(24)-sterol reductase OS=Rattus norvegicus OX=10116 GN=Dhcr24 PE=2 SV=2 && PF01565:FAD binding domain	-	21632	8906	9227	8420	367.233	152.251	146.252	117.261
ENSRNOG00000049402	5721.93	5098.51	3194.23	3303.89	5410.22	3249.06	0.735656	0.0185836	Nbl1	5	157524513	157535664	-	1795	protein_coding	- && sp|Q06880|NBL1_RAT Neuroblastoma suppressor of tumorigenicity 1 OS=Rattus norvegicus OX=10116 GN=Nbl1 PE=2 SV=1 && PF03045:DAN domain	-	5332	4718	3188	3753	194.904	173.668	108.804	112.539
ENSRNOG00000021735	127.702	628.939	106.207	180.468	378.321	143.338	1.39921	0.0187325	Akr1c15	17	69835330	69862110	-	1327	protein_coding	- && sp|D3ZF77|AK1CA_RAT Aldo-keto reductase family 1 member C15 OS=Rattus norvegicus OX=10116 GN=Akr1c15 PE=1 SV=1 && PF00248:Aldo/keto reductase family	-	119	582	106	205	5.88397	28.9787	4.89356	8.31519
ENSRNOG00000024230	130.922	115.63	46.0899	62.5037	123.276	54.2968	1.18103	0.0187572	Tnfaip8l3	8	58602127	58647933	-	2127	protein_coding	- && sp|Q3TBL6|TP8L3_MOUSE Tumor necrosis factor alpha-induced protein 8-like protein 3 OS=Mus musculus OX=10090 GN=Tnfaip8l3 PE=1 SV=1 && PF05527:Domain of unknown function (DUF758)	-	122	107	46	71	3.76345	3.32387	1.32489	1.79672
ENSRNOG00000020776	1677.3	1134.68	833.625	751.805	1405.99	792.715	0.826822	0.0188461	Dhcr7	1	217018916	217034904	+	2749	protein_coding	- && sp|Q9Z2Z8|DHCR7_RAT 7-dehydrocholesterol reductase OS=Rattus norvegicus OX=10116 GN=Dhcr7 PE=1 SV=1 && PF01222:Ergosterol biosynthesis ERG4/ERG24 family	-	1563	1050	832	854	37.306	25.2373	18.5412	16.7214
ENSRNOG00000002396	8.58504	31.3389	1.00195	3.52133	19.962	2.26164	3.121	0.0189263	Serpinb8	13	27889345	27914006	+	4161	protein_coding	- && sp|O08800|SPB8_MOUSE Serpin B8 OS=Mus musculus OX=10090 GN=Serpinb8 PE=1 SV=2 && PF00079:Serpin (serine protease inhibitor)	-	8	29	1	4	0.12615	0.460498	0.0147228	0.051743
ENSRNOG00000053037	3.21939	4.3226	55.1074	3.52133	3.771	29.3144	-2.95466	0.018936	AABR07024139.1	KL568432.1	4535	39528	+	4531	protein_coding	- && sp|P28840|NEC1_RAT Neuroendocrine convertase 1 OS=Rattus norvegicus OX=10116 GN=Pcsk1 PE=2 SV=1 && PF00082:Subtilase family|PF12177:Prohormone convertase enzyme|PF01483:Proprotein convertase P-domain	-	3	4	55	4	0.0434432	0.0583302	0.743632	0.0475177
ENSRNOG00000017941	1653.69	1684.74	1017.98	963.085	1669.21	990.535	0.752937	0.0190077	Optn	17	77167740	77218389	+	4807	protein_coding	- && sp|Q8R5M4|OPTN_RAT Optineurin OS=Rattus norvegicus OX=10116 GN=Optn PE=1 SV=3 && PF18414:C2H2 type zinc-finger|PF16516:Leucine zipper of domain CC2 of NEMO, NF-kappa-B essential modulator|PF11577:NF-kappa-B essential modulator NEMO	-	1541	1559	1016	1094	21.034	21.4289	12.9482	12.2499
ENSRNOG00000020781	46.1446	151.291	27.0527	40.4954	98.7179	33.774	1.54487	0.0190092	Tbcb	1	91042635	91048483	+	1083	protein_coding	- && sp|Q9D1E6|TBCB_MOUSE Tubulin-folding cofactor B OS=Mus musculus OX=10090 GN=Tbcb PE=1 SV=2 && PF14560:Ubiquitin-like domain|PF01302:CAP-Gly domain	-	43	140	27	46	2.60516	8.54136	1.5273	2.28622
ENSRNOG00000019057	355.206	459.277	771.504	677.857	407.241	724.681	-0.831359	0.019093	Prkcq	17	70971915	71105286	-	3370	protein_coding	- && sp|Q9WTQ0|KPCT_RAT Protein kinase C theta type OS=Rattus norvegicus OX=10116 GN=Prkcq PE=1 SV=2 && PF00069:Protein kinase domain|PF00433:Protein kinase C terminal domain|PF00130:Phorbol esters/diacylglycerol binding domain (C1 domain)	-	331	425	770	770	6.44455	8.33272	13.9975	12.2984
ENSRNOG00000046520	0	0	15.0293	2.641	0	8.83515	-5.47488	0.0191347	AC141152.1	4	9903065	9903189	+	125	miRNA	- && - && -	-	0	0	15	3	0	0	7.35141	1.29182
ENSRNOG00000048053	22.5357	21.613	1.00195	5.282	22.0744	3.14198	2.78959	0.0192586	AC128859.3	10	70398995	70400317	+	1323	transcribed_processed_pseudogene	- && sp|Q8IYM2|SLN12_HUMAN Schlafen family member 12 OS=Homo sapiens OX=9606 GN=SLFN12 PE=1 SV=2 && PF04326:Putative DNA-binding domain	-	21	20	1	6	1.04149	0.998844	0.0463052	0.244107
ENSRNOG00000029191	225.357	238.824	130.254	106.52	232.091	118.387	0.972045	0.0192733	LOC685067	2	248219428	248239899	+	1878	protein_coding	- && sp|Q61107|GBP4_MOUSE Guanylate-binding protein 4 OS=Mus musculus OX=10090 GN=Gbp4 PE=1 SV=1 && PF02263:Guanylate-binding protein, N-terminal domain|PF02841:Guanylate-binding protein, C-terminal domain	-	210	221	130	121	7.33699	7.77543	4.2407	3.468
ENSRNOG00000003028	87.9966	68.081	31.0606	29.051	78.0388	30.0558	1.37716	0.0194481	Dnah17	10	107029466	107158997	-	13524	protein_coding	- && sp|Q69Z23|DYH17_MOUSE Dynein axonemal heavy chain 17 OS=Mus musculus OX=10090 GN=Dnah17 PE=1 SV=2 && PF12774:Hydrolytic ATP binding site of dynein motor region|PF12780:P-loop containing dynein motor region D4|PF03028:Dynein heavy chain region D6 P-loop domain|PF12781:ATP-binding dynein motor region|PF17857:AAA+ lid domain|PF08393:Dynein heavy chain, N-terminal region 2|PF18198:Dynein heavy chain AAA lid domain|PF17852:Dynein heavy chain AAA lid domain|PF12777:Microtubule-binding stalk of dynein motor|PF12775:P-loop containing dynein motor region|PF18199:Dynein heavy chain C-terminal domain|PF08385:Dynein heavy chain, N-terminal region 1	-	82	63	31	33	0.397835	0.307796	0.140426	0.13134
ENSRNOG00000009227	283.306	755.375	989.93	1148.84	519.341	1069.38	-1.04214	0.0194876	Aplnr	3	72540538	72544182	+	3645	protein_coding	- && sp|Q9JHG3|APJ_RAT Apelin receptor OS=Rattus norvegicus OX=10116 GN=Aplnr PE=2 SV=1 && PF00001:7 transmembrane receptor (rhodopsin family)	-	264	699	988	1305	4.75226	12.6709	16.6054	19.2709
ENSRNOG00000004252	925.038	615.971	1319.57	1407.65	770.505	1363.61	-0.823571	0.0196901	LOC108348062	6	10151729	10236695	+	1258	protein_coding	- && sp|Q6P9U8|EIF3H_RAT Eukaryotic translation initiation factor 3 subunit H OS=Rattus norvegicus OX=10116 GN=Eif3h PE=1 SV=1 && PF01398:JAB1/Mov34/MPN/PAD-1 ubiquitin protease	-	862	570	1317	1599	44.9594	29.9379	64.1349	68.4159
ENSRNOG00000027799	398.131	237.743	180.352	138.212	317.937	159.282	0.998022	0.0198752	Tmie	8	119142434	119157071	-	2599	protein_coding	- && sp|Q8K467|TMIE_MOUSE Transmembrane inner ear expressed protein OS=Mus musculus OX=10090 GN=Tmie PE=1 SV=1 && PF16038:TMIE protein	-	371	220	180	157	9.36617	5.59299	4.24283	3.25149
ENSRNOG00000030371	51861.1	56702.9	89446.4	88605.6	54282	89026	-0.713754	0.019917	Mt-co2	MT	7006	7689	+	684	protein_coding	- && sp|P00406|COX2_RAT Cytochrome c oxidase subunit 2 OS=Rattus norvegicus OX=10116 GN=Mtco2 PE=1 SV=3 && -	-	48327	52471	89272	100650	4635.83	5068.63	7995.56	7920.4
ENSRNOG00000019584	68.6803	234.501	60.1172	56.3414	151.591	58.2293	1.38053	0.0199299	Dlk1	6	133552821	133583751	+	1608	protein_coding	- && sp|O70534|DLK1_RAT Protein delta homolog 1 OS=Rattus norvegicus OX=10116 GN=Dlk1 PE=1 SV=1 && PF00008:EGF-like domain	-	64	217	60	64	2.61149	8.91664	2.28589	2.14231
ENSRNOG00000011986	9.65817	3.24195	26.0508	36.0937	6.45006	31.0722	-2.26862	0.0199716	Krt12	10	87328549	87335823	-	1836	protein_coding	- && sp|Q64291|K1C12_MOUSE Keratin, type I cytoskeletal 12 OS=Mus musculus OX=10090 GN=Krt12 PE=1 SV=2 && PF00038:Intermediate filament protein	-	9	3	26	41	0.321636	0.107963	0.867541	1.20199
ENSRNOG00000020083	382.034	439.825	229.447	223.605	410.93	226.526	0.859275	0.0199955	Scly	9	98438439	98459080	+	2206	protein_coding	- && sp|Q68FT9|SCLY_RAT Selenocysteine lyase OS=Rattus norvegicus OX=10116 GN=Scly PE=1 SV=1 && PF00266:Aminotransferase class-V	-	356	407	229	254	10.5886	12.1904	6.35945	6.19751
ENSRNOG00000013090	187.798	353.373	376.735	750.925	270.585	563.83	-1.05976	0.0200896	Gadd45g	17	13391467	13393243	-	1090	protein_coding	- && sp|Q9WTQ7|GA45G_RAT Growth arrest and DNA damage-inducible protein GADD45 gamma OS=Rattus norvegicus OX=10116 GN=Gadd45g PE=2 SV=1 && PF01248:Ribosomal protein L7Ae/L30e/S12e/Gadd45 family	-	175	327	376	853	10.5343	19.8221	21.1325	42.1223
ENSRNOG00000038572	17.1701	14.0485	51.0996	48.4184	15.6093	49.759	-1.67222	0.0202172	Ncapg	14	69899128	69927938	-	3350	protein_coding	- && sp|Q9BPX3|CND3_HUMAN Condensin complex subunit 3 OS=Homo sapiens OX=9606 GN=NCAPG PE=1 SV=1 && PF12719:Nuclear condensing complex subunits, C-term domain	-	16	13	51	55	0.313379	0.256405	0.932642	0.883705
ENSRNOG00000024082	291.891	343.647	556.084	568.696	317.769	562.39	-0.823644	0.0203119	Gldn	8	58870516	58914603	+	2383	protein_coding	- && sp|Q80WL1|GLDN_RAT Gliomedin OS=Rattus norvegicus OX=10116 GN=Gldn PE=1 SV=1 && PF02191:Olfactomedin-like domain|PF01391:Collagen triple helix repeat (20 copies)	-	272	318	555	646	7.48926	8.8172	14.2678	14.5914
ENSRNOG00000031816	883.186	527.358	393.768	367.979	705.272	380.874	0.889003	0.0204234	Nckipsd	8	117600749	117611922	+	3676	protein_coding	- && sp|Q9ESJ4|SPN90_MOUSE NCK-interacting protein with SH3 domain OS=Mus musculus OX=10090 GN=Nckipsd PE=1 SV=2 && PF09431:Protein of unknown function (DUF2013)	-	823	488	393	418	14.6899	8.77146	6.54948	6.12054
ENSRNOG00000007455	1297.41	604.084	535.043	438.406	950.749	486.725	0.966196	0.0204792	Tmem132e	10	69737328	69794975	+	4467	protein_coding	- && sp|Q6IEE6|T132E_MOUSE Transmembrane protein 132E OS=Mus musculus OX=10090 GN=Tmem132e PE=1 SV=2 && PF15705:Mature oligodendrocyte transmembrane protein, TMEM132D, N-term|PF16070:Transmembrane protein family 132|PF15706:Mature oligodendrocyte transmembrane protein, TMEM132D, C-term	-	1209	559	534	498	17.7584	8.26844	7.32344	6.00071
ENSRNOG00000028319	230.723	232.34	122.238	117.965	231.531	120.102	0.94711	0.0207387	Cryz	2	260884337	260911792	+	1901	protein_coding	- && sp|Q6AYT0|QOR_RAT Quinone oxidoreductase OS=Rattus norvegicus OX=10116 GN=Cryz PE=2 SV=1 && PF00107:Zinc-binding dehydrogenase|PF08240:Alcohol dehydrogenase GroES-like domain	-	215	215	122	134	7.4208	7.47281	3.93158	3.79413
ENSRNOG00000004294	104.094	73.4843	182.356	183.109	88.7889	182.732	-1.04119	0.0207447	Ascl1	7	28038662	28040510	-	1509	protein_coding	- && sp|P19359|ASCL1_RAT Achaete-scute homolog 1 OS=Rattus norvegicus OX=10116 GN=Ascl1 PE=2 SV=1 && PF00010:Helix-loop-helix DNA-binding domain	bHLH	97	68	182	208	4.21771	2.97747	7.38876	7.41931
ENSRNOG00000045837	3.21939	2.1613	28.0547	12.3247	2.69035	20.1897	-2.90441	0.0207578	AABR07042611.1	19	320906	323636	+	642	protein_coding	- && - && PF04822:Takusan	-	3	2	28	14	0.306606	0.205837	2.67185	1.17377
ENSRNOG00000020093	375.595	521.955	422.824	1625.1	448.775	1023.96	-1.19051	0.0207893	LOC100360573	19	38619764	38620298	+	399	protein_coding	- && sp|Q76I81|RS12_BOVIN 40S ribosomal protein S12 OS=Bos taurus OX=9913 GN=RPS12 PE=2 SV=1 && PF01248:Ribosomal protein L7Ae/L30e/S12e/Gadd45 family	-	350	483	422	1846	57.5558	79.9838	64.7932	249.028
ENSRNOG00000015589	545.15	437.664	292.57	252.656	491.407	272.613	0.85044	0.0207898	Smyd5	4	117215064	117229873	+	2192	protein_coding	- && sp|Q6GMV2|SMYD5_HUMAN SET and MYND domain-containing protein 5 OS=Homo sapiens OX=9606 GN=SMYD5 PE=1 SV=2 && PF00856:SET domain	-	508	405	292	287	15.2061	12.2079	8.16078	7.04743
ENSRNOG00000015794	10.7313	8.64521	37.0723	36.974	9.68825	37.0231	-1.93395	0.0208442	Fam83d	3	155269347	155288533	+	2171	protein_coding	- && sp|Q9D7I8|FA83D_MOUSE Protein FAM83D OS=Mus musculus OX=10090 GN=Fam83d PE=2 SV=1 && PF07894:FAM83 A-H	-	10	8	37	42	0.302228	0.243477	1.04407	1.04131
ENSRNOG00000003170	87.9966	124.275	41.0801	49.2987	106.136	45.1894	1.23054	0.0209314	Nlrp3	10	45893018	45918254	+	4149	protein_coding	- && sp|D4A523|NLRP3_RAT NACHT, LRR and PYD domains-containing protein 3 OS=Rattus norvegicus OX=10116 GN=Nlrp3 PE=3 SV=2 && PF17776:NLRC4 helical domain HD2|PF05729:NACHT domain|PF14484:Fish-specific NACHT associated domain|PF17779:NOD2 winged helix domain|PF02758:PAAD/DAPIN/Pyrin domain	-	82	115	41	56	1.29677	1.83139	0.605383	0.726497
ENSRNOG00000029735	583.783	1283.81	451.881	504.431	933.798	478.156	0.965482	0.0209467	Pid1	9	91665986	91882927	-	2904	protein_coding	- && sp|Q3UBG2|PCLI1_MOUSE PTB-containing, cubilin and LRP1-interacting protein OS=Mus musculus OX=10090 GN=Pid1 PE=1 SV=2 && -	-	544	1188	451	573	12.2913	27.0301	9.51414	10.6206
ENSRNOG00000017060	540.857	363.099	871.7	751.805	451.978	811.752	-0.844626	0.0210649	Ryr2	17	65535403	65955606	-	14817	protein_coding	- && sp|B0LPN4|RYR2_RAT Ryanodine receptor 2 OS=Rattus norvegicus OX=10116 GN=Ryr2 PE=1 SV=2 && PF06459:Ryanodine Receptor TM 4-6|PF08454:RyR and IP3R Homology associated|PF13833:EF-hand domain pair|PF02026:RyR domain|PF01365:RIH domain|PF00520:Ion transport protein|PF00622:SPRY domain	-	504	336	870	854	2.23185	1.49833	3.59707	3.10232
ENSRNOG00000002014	16.0969	25.9356	3.00586	3.52133	21.0163	3.2636	2.6841	0.0210965	Stap1	14	23576085	23604834	-	1328	protein_coding	- && sp|Q9JM90|STAP1_MOUSE Signal-transducing adaptor protein 1 OS=Mus musculus OX=10090 GN=Stap1 PE=1 SV=1 && PF00169:PH domain	-	15	24	3	4	0.741118	1.1941	0.138393	0.162125
ENSRNOG00000042468	10.7313	19.4517	1.00195	1.76067	15.0915	1.38131	3.43693	0.02123	LOC680920	9	14851132	14864680	+	696	protein_coding	- && sp|Q9JKE2|TREM1_MOUSE Triggering receptor expressed on myeloid cells 1 OS=Mus musculus OX=10090 GN=Trem1 PE=1 SV=1 && PF07686:Immunoglobulin V-set domain	-	10	18	1	2	0.942725	1.7088	0.0880198	0.154671
ENSRNOG00000017878	0	19.4517	0	0	9.72586	0	5.81474	0.0213039	Aldh1a7	1	240562423	240601744	-	1500	protein_coding	- && sp|P13601|AL1A7_RAT Aldehyde dehydrogenase, cytosolic 1 OS=Rattus norvegicus OX=10116 GN=Aldh1a7 PE=1 SV=2 && PF00171:Aldehyde dehydrogenase family	-	0	18	0	0	0	0.792882	0	0
ENSRNOG00000037563	142.726	256.114	102.199	86.2727	199.42	94.236	1.08211	0.0214014	Cd68	10	56268720	56270640	-	1241	protein_coding	- && sp|P31996|CD68_MOUSE Macrosialin OS=Mus musculus OX=10090 GN=Cd68 PE=1 SV=1 && PF01299:Lysosome-associated membrane glycoprotein (Lamp)	-	133	237	102	98	7.03192	12.6184	5.03521	4.25054
ENSRNOG00000004361	654.609	808.327	434.848	404.073	731.468	419.461	0.802376	0.0214133	Parp10	7	117291877	117300662	-	2868	protein_coding	- && sp|Q8CIE4|PAR10_MOUSE Protein mono-ADP-ribosyltransferase PARP10 OS=Mus musculus OX=10090 GN=Parp10 PE=2 SV=1 && PF00644:Poly(ADP-ribose) polymerase catalytic domain	-	610	748	434	459	13.9555	17.2326	9.27044	8.61436
ENSRNOG00000060509	2.14626	1.08065	47.0918	0	1.61346	23.5459	-3.86299	0.0215158	LOC102556339	X	72705039	72713249	+	6113	lincRNA	- && sp|P11369|LORF2_MOUSE LINE-1 retrotransposable element ORF2 protein OS=Mus musculus OX=10090 GN=Pol PE=1 SV=2 && PF02994:L1 transposable element RBD-like domain|PF17490:L1 transposable element dsRBD-like domain	-	2	1	47	0	0.0214669	0.0108087	0.471013	0
ENSRNOG00000054286	6.43878	12.9678	40.0781	35.2133	9.7033	37.6457	-1.95593	0.0215456	Rrm2	6	43884678	43889515	+	1173	protein_coding	- && sp|Q4KLN6|RIR2_RAT Ribonucleoside-diphosphate reductase subunit M2 OS=Rattus norvegicus OX=10116 GN=Rrm2 PE=2 SV=1 && PF00268:Ribonucleotide reductase, small chain	-	6	12	40	40	0.33562	0.675944	2.08906	1.83549
ENSRNOG00000000158	1211.56	4311.8	1068.08	1465.76	2761.68	1266.92	1.12412	0.0216677	Cdo1	18	40701984	40716686	-	1516	protein_coding	- && sp|P60334|CDO1_MOUSE Cysteine dioxygenase type 1 OS=Mus musculus OX=10090 GN=Cdo1 PE=1 SV=1 && PF05995:Cysteine dioxygenase type I	-	1129	3990	1066	1665	48.864	173.901	43.0772	59.1159
ENSRNOG00000003562	1849	917.473	800.561	665.532	1383.24	733.047	0.916232	0.0217881	Susd4	13	101181994	101307908	+	2955	protein_coding	- && sp|Q8BH32|SUSD4_MOUSE Sushi domain-containing protein 4 OS=Mus musculus OX=10090 GN=Susd4 PE=2 SV=1 && PF00084:Sushi repeat (SCR repeat)	-	1723	849	799	756	38.258	18.9836	16.5645	13.7706
ENSRNOG00000022337	32.1939	136.162	196.383	228.006	84.178	212.195	-1.33431	0.02183	Slitrk6	15	95507640	95514259	-	4248	protein_coding	- && sp|Q8C110|SLIK6_MOUSE SLIT and NTRK-like protein 6 OS=Mus musculus OX=10090 GN=Slitrk6 PE=1 SV=1 && PF13855:Leucine rich repeat	-	30	126	196	259	0.463373	1.95981	2.82658	3.28174
ENSRNOG00000019288	652.463	304.744	275.537	198.075	478.603	236.806	1.0158	0.0222814	Ogfod1	19	11425105	11451278	-	2027	protein_coding	- && sp|Q3U0K8|OGFD1_MOUSE Prolyl 3-hydroxylase OGFOD1 OS=Mus musculus OX=10090 GN=Ogfod1 PE=1 SV=1 && PF10637:Oxoglutarate and iron-dependent oxygenase degradation C-term|PF13661:2OG-Fe(II) oxygenase superfamily	-	608	282	275	225	19.6809	9.19227	8.31129	5.97473
ENSRNOG00000004196	2482.15	3493.75	2688.24	10548.2	2987.95	6618.2	-1.14735	0.0223049	LOC108352650	6	91455333	91456696	-	305	protein_coding	- && sp|P62276|RS29_BOVIN 40S ribosomal protein S29 OS=Bos taurus OX=9913 GN=RPS29 PE=3 SV=2 && -	-	2313	3233	2683	11982	497.588	700.379	538.903	2114.55
ENSRNOG00000050697	1215.86	1210.33	638.244	789.659	1213.09	713.952	0.764549	0.0223058	Ctsz	3	172527107	172537877	-	1355	protein_coding	- && sp|Q9R1T3|CATZ_RAT Cathepsin Z OS=Rattus norvegicus OX=10116 GN=Ctsz PE=1 SV=2 && PF00112:Papain family cysteine protease	-	1133	1120	637	897	54.8637	54.6143	28.7998	35.6322
ENSRNOG00000023257	179.213	530.6	797.555	696.344	354.906	746.95	-1.07357	0.0223538	Adamts9	4	124660262	124858250	-	7965	protein_coding	- && sp|Q9P2N4|ATS9_HUMAN A disintegrin and metalloproteinase with thrombospondin motifs 9 OS=Homo sapiens OX=9606 GN=ADAMTS9 PE=1 SV=4 && PF08685:GON domain|PF05986:ADAM-TS Spacer 1|PF01562:Reprolysin family propeptide|PF00090:Thrombospondin type 1 domain|PF01421:Reprolysin (M12B) family zinc metalloprotease	-	167	491	796	791	1.3757	4.07308	6.12233	5.3454
ENSRNOG00000004756	2007.83	752.133	735.434	632.08	1379.98	683.757	1.01321	0.022414	Syt2	13	51534025	51578052	+	3091	protein_coding	- && sp|P29101|SYT2_RAT Synaptotagmin-2 OS=Rattus norvegicus OX=10116 GN=Syt2 PE=1 SV=1 && PF00168:C2 domain	-	1871	696	734	718	39.7163	14.8778	14.5474	12.503
ENSRNOG00000060038	2.14626	3.24195	21.041	17.6067	2.69411	19.3238	-2.84224	0.0224407	AABR07045483.1	20	48814197	48816205	-	680	lincRNA	- && - && -	-	2	3	21	20	0.192981	0.291501	1.89191	1.58311
ENSRNOG00000012616	1435.85	1455.64	879.715	855.684	1445.74	867.7	0.736569	0.022511	Ppt1	5	140538260	140558162	+	1278	protein_coding	- && sp|P45479|PPT1_RAT Palmitoyl-protein thioesterase 1 OS=Rattus norvegicus OX=10116 GN=Ppt1 PE=1 SV=1 && PF02089:Palmitoyl protein thioesterase	-	1338	1347	878	972	68.6941	69.6409	42.0875	40.9378
ENSRNOG00000000777	1813.59	2310.43	916.788	1418.22	2062.01	1167.5	0.820361	0.022512	RT1-S3	20	3176107	3179818	+	1767	protein_coding	- && sp|P06339|HA15_MOUSE H-2 class I histocompatibility antigen, D-37 alpha chain OS=Mus musculus OX=10090 GN=H2-T23 PE=1 SV=1 && PF00129:Class I Histocompatibility antigen, domains alpha 1 and 2|PF07654:Immunoglobulin C1-set domain	-	1690	2138	915	1611	62.7544	79.9464	31.723	49.0736
ENSRNOG00000043192	55.8027	92.936	143.279	176.947	74.3694	160.113	-1.107	0.0225559	Hacd1	17	81173713	81187739	-	721	protein_coding	- && sp|Q9QY80|HACD1_MOUSE Very-long-chain (3R)-3-hydroxyacyl-CoA dehydratase 1 OS=Mus musculus OX=10090 GN=Hacd1 PE=2 SV=1 && PF04387:Protein tyrosine phosphatase-like protein, PTPLA	-	52	86	143	201	4.73219	7.88117	12.1504	15.0055
ENSRNOG00000009154	3495.18	1504.27	1387.71	1212.22	2499.72	1299.96	0.943364	0.0226055	Hmx1	14	80541075	80544342	-	1002	protein_coding	- && sp|O70218|HMX1_MOUSE Homeobox protein HMX1 OS=Mus musculus OX=10090 GN=Hmx1 PE=2 SV=1 && PF00046:Homeodomain	Homeobox	3257	1392	1385	1377	213.277	91.7908	84.6782	73.97
ENSRNOG00000018865	371.303	1260.04	1856.62	1618.05	815.671	1737.34	-1.09082	0.0226938	Adamts12	2	61039053	61340697	+	8600	protein_coding	- && sp|Q811B3|ATS12_MOUSE A disintegrin and metalloproteinase with thrombospondin motifs 12 OS=Mus musculus OX=10090 GN=Adamts12 PE=2 SV=2 && PF01562:Reprolysin family propeptide|PF00090:Thrombospondin type 1 domain|PF17771:ADAM cysteine-rich domain|PF01421:Reprolysin (M12B) family zinc metalloprotease|PF05986:ADAM-TS Spacer 1	-	346	1166	1853	1838	2.6398	8.95834	13.1998	11.5037
ENSRNOG00000009912	90.1429	140.485	65.127	26.41	115.314	45.7685	1.33782	0.0227866	Fgr	5	151172206	151199745	+	2628	protein_coding	- && sp|Q6P6U0|FGR_RAT Tyrosine-protein kinase Fgr OS=Rattus norvegicus OX=10116 GN=Fgr PE=1 SV=1 && PF00017:SH2 domain|PF07714:Protein tyrosine kinase|PF00018:SH3 domain	-	84	130	65	30	2.09724	3.26848	1.51523	0.614448
ENSRNOG00000011723	5.36565	31.3389	3.00586	0.880334	18.3523	1.9431	3.26021	0.0229424	Slc44a3	2	225038582	225107283	-	1815	protein_coding	- && sp|Q6AY92|CTL3_RAT Choline transporter-like protein 3 OS=Rattus norvegicus OX=10116 GN=Slc44a3 PE=2 SV=1 && PF04515:Plasma-membrane choline transporter	-	5	29	3	1	0.180754	1.05572	0.101259	0.029656
ENSRNOG00000012865	380.961	666.762	308.602	243.852	523.861	276.227	0.923759	0.0229813	Parp3	8	115173453	115179191	-	2092	protein_coding	- && sp|Q3ULW8|PARP3_MOUSE Protein mono-ADP-ribosyltransferase PARP3 OS=Mus musculus OX=10090 GN=Parp3 PE=2 SV=1 && PF02877:Poly(ADP-ribose) polymerase, regulatory domain|PF05406:WGR domain|PF00644:Poly(ADP-ribose) polymerase catalytic domain	-	355	617	308	277	11.1342	19.4873	9.01942	7.12701
ENSRNOG00000037853	1609.69	1153.05	847.653	754.446	1381.37	801.049	0.786263	0.0230749	Rarres1	2	164650722	164684985	-	1335	protein_coding	- && sp|P49788|TIG1_HUMAN Retinoic acid receptor responder protein 1 OS=Homo sapiens OX=9606 GN=RARRES1 PE=1 SV=2 && PF06907:Latexin	-	1500	1067	846	857	73.7232	52.8093	38.8221	34.5532
ENSRNOG00000002461	5028.69	8484.19	12810	10920.5	6756.44	11865.3	-0.812403	0.0230815	Nid1	17	90553394	90627101	-	5699	protein_coding	- && sp|P10493|NID1_MOUSE Nidogen-1 OS=Mus musculus OX=10090 GN=Nid1 PE=1 SV=2 && PF07474:G2F domain|PF12947:EGF domain|PF00086:Thyroglobulin type-1 repeat|PF12662:Complement Clr-like EGF-like|PF06119:Nidogen-like|PF00058:Low-density lipoprotein receptor repeat class B|PF07645:Calcium-binding EGF domain|PF14670:Coagulation Factor Xa inhibitory site	-	4686	7851	12785	12405	53.9508	91.0236	137.433	117.162
ENSRNOG00000047935	0	0	17.0332	0.880334	0	8.95677	-5.494	0.0230915	AABR07032202.1	18	54206651	54207523	+	873	protein_coding	- && sp|Q5DTK1|CHSS3_MOUSE Chondroitin sulfate synthase 3 OS=Mus musculus OX=10090 GN=Chsy3 PE=2 SV=3 && -	-	0	0	17	1	0	0	1.19296	0.061656
ENSRNOG00000014258	268.282	405.244	173.338	183.109	336.763	178.224	0.917833	0.0230927	Rab32	1	4637491	4653210	-	3231	protein_coding	- && sp|Q9CZE3|RAB32_MOUSE Ras-related protein Rab-32 OS=Mus musculus OX=10090 GN=Rab32 PE=1 SV=3 && PF00071:Ras family	-	250	375	173	208	5.07688	7.6687	3.28019	3.4651
ENSRNOG00000020985	77.2653	31.3389	23.0449	7.923	54.3021	15.484	1.81887	0.023102	Atp4a	1	89162639	89175811	+	3470	protein_coding	- && sp|P09626|ATP4A_RAT Potassium-transporting ATPase alpha chain 1 OS=Rattus norvegicus OX=10116 GN=Atp4a PE=1 SV=3 && PF00690:Cation transporter/ATPase, N-terminus|PF13246:Cation transport ATPase (P-type)|PF09040:Gastric H+/K+-ATPase, N terminal domain|PF00689:Cation transporting ATPase, C-terminus|PF00122:E1-E2 ATPase	-	72	29	23	9	1.36144	0.5522	0.406058	0.139605
ENSRNOG00000008130	7.51191	32.4195	49.0957	82.7514	19.9657	65.9235	-1.72516	0.0231749	Rergl	4	173631052	173640684	-	1204	protein_coding	- && sp|A6QP66|RERGL_BOVIN Ras-related and estrogen-regulated growth inhibitor-like protein OS=Bos taurus OX=9913 GN=RERGL PE=2 SV=1 && PF00071:Ras family	-	7	30	49	94	0.381475	1.64635	2.49321	4.20234
ENSRNOG00000047505	14856.4	6905.36	6378.44	5281.12	10880.9	5829.78	0.900303	0.0232204	Tubb4a	9	9961021	9968486	+	2146	protein_coding	- && sp|Q3ZBU7|TBB4A_BOVIN Tubulin beta-4A chain OS=Bos taurus OX=9913 GN=TUBB4A PE=2 SV=1 && PF03953:Tubulin C-terminal domain|PF00091:Tubulin/FtsZ family, GTPase domain	-	13844	6390	6366	5999	423.278	196.743	181.73	150.466
ENSRNOG00000032618	297.257	217.211	145.283	121.486	257.234	133.385	0.948215	0.0232234	Mst1r	8	116686601	116700132	+	4119	protein_coding	- && sp|Q62190|RON_MOUSE Macrophage-stimulating protein receptor OS=Mus musculus OX=10090 GN=Mst1r PE=1 SV=3 && PF01403:Sema domain|PF07714:Protein tyrosine kinase|PF01833:IPT/TIG domain	-	277	201	145	138	4.41247	3.22427	2.15658	1.80334
ENSRNOG00000005592	2571.22	1203.85	1059.06	946.359	1887.53	1002.71	0.91267	0.023231	Brinp2	13	75948679	76049363	-	4129	protein_coding	- && sp|Q8K1M8|BRNP2_RAT BMP/retinoic acid-inducible neural-specific protein 2 OS=Rattus norvegicus OX=10116 GN=Brinp2 PE=2 SV=1 && -	-	2396	1114	1057	1075	38.0747	17.8266	15.6827	14.0137
ENSRNOG00000026203	4.29252	10.8065	0	0	7.54952	0	5.4494	0.0232564	Pax8	3	1527279	1584946	-	2555	protein_coding	- && sp|P51974|PAX8_RAT Paired box protein Pax-8 OS=Rattus norvegicus OX=10116 GN=Pax8 PE=1 SV=2 && PF00292:'Paired box' domain|PF12403:Paired-box protein 2 C terminal	PAX	4	10	0	0	0.102722	0.258605	0	0
ENSRNOG00000016326	245.747	525.196	200.391	183.109	385.472	191.75	1.00756	0.0233062	Cx3cl1	19	10644244	10653800	-	3127	protein_coding	- && sp|O55145|X3CL1_RAT Fractalkine OS=Rattus norvegicus OX=10116 GN=Cx3cl1 PE=2 SV=3 && PF00048:Small cytokines (intecrine/chemokine), interleukin-8 like	-	229	486	200	208	4.80509	10.2692	3.91825	3.58034
ENSRNOG00000019161	2485.37	1190.88	1047.04	915.547	1838.12	981.294	0.905566	0.0233394	Cpeb1	1	143171264	143278485	-	3228	protein_coding	- && sp|P0C279|CPEB1_RAT Cytoplasmic polyadenylation element-binding protein 1 OS=Rattus norvegicus OX=10116 GN=Cpeb1 PE=1 SV=1 && PF16367:RNA recognition motif|PF16368:Cytoplasmic polyadenylation element-binding protein 1 N-terminus|PF16366:Cytoplasmic polyadenylation element-binding protein ZZ domain	-	2316	1102	1045	1040	47.076	22.5567	19.8323	17.3416
ENSRNOG00000000442	373.449	741.327	1063.07	1017.67	557.388	1040.37	-0.90036	0.0234157	Notch4	20	4329811	4353785	+	6466	protein_coding	- && sp|P31695|NOTC4_MOUSE Neurogenic locus notch homolog protein 4 OS=Mus musculus OX=10090 GN=Notch4 PE=1 SV=3 && PF00066:LNR domain|PF07645:Calcium-binding EGF domain|PF00008:EGF-like domain|PF12796:Ankyrin repeats (3 copies)	-	348	686	1061	1156	3.53133	7.00997	10.0524	9.62302
ENSRNOG00000000768	10.7313	4.3226	0	0	7.52695	0	5.44542	0.0234487	Ubd	20	1876173	1897814	-	1193	protein_coding	- && sp|Q921A3|UBD_RAT Ubiquitin D OS=Rattus norvegicus OX=10116 GN=Ubd PE=1 SV=1 && PF01847:VHL beta domain	-	10	4	0	0	0.549989	0.221537	0	0
ENSRNOG00000042990	7.51191	25.9356	3.00586	0	16.7238	1.50293	3.51791	0.023465	AABR07021804.1	13	91980114	91981432	-	402	protein_coding	- && sp|Q3V3Q4|PYDC3_MOUSE Pyrin domain-containing protein 3 OS=Mus musculus OX=10090 GN=Pydc3 PE=2 SV=1 && PF02758:PAAD/DAPIN/Pyrin domain	-	7	24	3	0	1.14253	3.94469	0.457177	0
ENSRNOG00000010529	346.621	984.473	1340.61	1360.12	665.547	1350.36	-1.02078	0.0235651	Thbs2	1	56653938	56683731	-	5879	protein_coding	- && sp|Q03350|TSP2_MOUSE Thrombospondin-2 OS=Mus musculus OX=10090 GN=Thbs2 PE=1 SV=2 && PF02412:Thrombospondin type 3 repeat|PF00093:von Willebrand factor type C domain|PF07645:Calcium-binding EGF domain|PF00090:Thrombospondin type 1 domain|PF12947:EGF domain|PF05735:Thrombospondin C-terminal region	-	323	911	1338	1545	3.6049	10.2386	13.9426	14.1454
ENSRNOG00000001338	7.51191	84.2908	3.00586	14.0853	45.9014	8.5456	2.41394	0.023707	Hpd	12	38828444	38839969	+	1535	protein_coding	- && sp|P32755|HPPD_RAT 4-hydroxyphenylpyruvate dioxygenase OS=Rattus norvegicus OX=10116 GN=Hpd PE=1 SV=3 && PF00903:Glyoxalase/Bleomycin resistance protein/Dioxygenase superfamily	-	7	78	3	16	0.299215	3.35748	0.11973	0.561049
ENSRNOG00000002061	768.361	1042.83	1625.17	1463.99	905.595	1544.58	-0.770242	0.0237403	Ptpn13	14	7688551	7863664	-	8390	protein_coding	- && sp|Q64512|PTN13_MOUSE Tyrosine-protein phosphatase non-receptor type 13 OS=Mus musculus OX=10090 GN=Ptpn13 PE=1 SV=2 && PF16599:Unstructured linker region on PTN13 protein between PDZ|PF09379:FERM N-terminal domain|PF09380:FERM C-terminal PH-like domain|PF00595:PDZ domain|PF00373:FERM central domain|PF00102:Protein-tyrosine phosphatase	-	716	965	1622	1663	5.59945	7.59964	11.8435	10.6689
ENSRNOG00000037113	467.885	1039.59	269.526	470.979	753.736	370.252	1.02487	0.0237638	Slfn2	10	70370300	70376331	+	1772	protein_coding	- && sp|Q6IEE8|SN12L_HUMAN Schlafen family member 12-like OS=Homo sapiens OX=9606 GN=SLFN12L PE=2 SV=4 && PF04326:Putative DNA-binding domain	-	436	962	269	535	16.1442	35.8706	9.2999	16.251
ENSRNOG00000015695	279.014	373.905	462.903	748.284	326.46	605.593	-0.891938	0.0238014	Sult5a1	19	55952853	55967836	-	1190	protein_coding	- && sp|O00204|ST2B1_HUMAN Sulfotransferase 2B1 OS=Homo sapiens OX=9606 GN=SULT2B1 PE=1 SV=2 && PF00685:Sulfotransferase domain	-	260	346	462	850	14.3358	19.2113	23.784	38.4469
ENSRNOG00000018018	25.7551	1.08065	1.00195	0	13.4179	0.500977	4.81602	0.0238629	Kcnip2	1	262892545	262916361	+	2786	protein_coding	- && sp|Q9JJ69|KCIP2_MOUSE Kv channel-interacting protein 2 OS=Mus musculus OX=10090 GN=Kcnip2 PE=1 SV=2 && -	-	24	1	1	0	0.565229	0.0237163	0.0219892	0
ENSRNOG00000028449	47.2177	62.6778	58.1133	235.929	54.9477	147.021	-1.42192	0.0238973	Rpl9	1	77829711	77830399	-	689	protein_coding	- && sp|P17077|RL9_RAT 60S ribosomal protein L9 OS=Rattus norvegicus OX=10116 GN=Rpl9 PE=1 SV=1 && PF00347:Ribosomal protein L6	-	44	58	58	268	4.19013	5.56207	5.15701	20.9365
ENSRNOG00000021892	27.9014	6.48391	2.00391	1.76067	17.1926	1.88229	3.19405	0.0239072	Ccdc38	7	34402738	34477932	+	2262	protein_coding	- && sp|Q8CDN8|CCD38_MOUSE Coiled-coil domain-containing protein 38 OS=Mus musculus OX=10090 GN=Ccdc38 PE=2 SV=1 && PF13863:Domain of unknown function (DUF4200)	-	26	6	2	2	0.75418	0.175261	0.054166	0.0475912
ENSRNOG00000003809	1609.69	2109.43	2201.29	4847.12	1859.56	3524.2	-0.922457	0.0239102	Sat1	X	43625169	43629765	+	1254	protein_coding	- && sp|P49431|SAT1_MUSSA Diamine acetyltransferase 1 OS=Mus saxicola OX=10094 GN=Sat1 PE=3 SV=1 && PF00583:Acetyltransferase (GNAT) family	-	1500	1952	2197	5506	78.4852	102.851	107.33	236.335
ENSRNOG00000051253	5.36565	63.7584	5.00977	7.04267	34.562	6.02622	2.5159	0.0239336	LOC102553828	1	133713281	133717580	-	628	unprocessed_pseudogene	- && sp|Q5DU57|SPT13_MOUSE Spermatogenesis-associated protein 13 OS=Mus musculus OX=10090 GN=Spata13 PE=1 SV=2 && -	-	5	59	5	8	0.522402	6.20755	0.487753	0.685677
ENSRNOG00000015084	63.3147	98.3393	146.285	193.673	80.827	169.979	-1.07327	0.0239397	Necab2	19	52086325	52112629	+	1571	protein_coding	- && sp|F1LQY6|NECA2_RAT N-terminal EF-hand calcium-binding protein 2 OS=Rattus norvegicus OX=10116 GN=Necab2 PE=1 SV=3 && PF03992:Antibiotic biosynthesis monooxygenase	-	59	91	146	220	2.46417	3.8273	5.69333	7.53765
ENSRNOG00000012988	1419.75	1150.89	2004.91	2295.03	1285.32	2149.97	-0.742232	0.0240367	Lix1	1	59156251	59214452	+	2866	protein_coding	- && sp|Q6P566|LIX1_MOUSE Protein limb expression 1 homolog OS=Mus musculus OX=10090 GN=Lix1 PE=2 SV=1 && PF14954:Limb expression 1	-	1323	1065	2001	2607	30.2885	24.5528	42.7721	48.9614
ENSRNOG00000024181	66.534	131.839	177.346	243.852	99.1867	210.599	-1.08704	0.0240779	Tpsab1	10	14701253	14703668	-	1224	protein_coding	- && sp|P27435|TRYB1_RAT Tryptase OS=Rattus norvegicus OX=10116 GN=Tpsab1 PE=1 SV=2 && PF00089:Trypsin	-	62	122	177	277	3.32357	6.58576	8.85893	12.1811
ENSRNOG00000008933	145.946	331.76	93.1817	127.648	238.853	110.415	1.11206	0.0240953	Plbd1	4	170564367	170620703	-	1975	protein_coding	- && sp|Q5U2V4|PLBL1_RAT Phospholipase B-like 1 OS=Rattus norvegicus OX=10116 GN=Plbd1 PE=2 SV=1 && PF04916:Phospholipase B	-	136	307	93	145	4.51821	10.2707	2.88473	3.95176
ENSRNOG00000036865	18.2432	44.3067	5.00977	8.80334	31.275	6.90655	2.17183	0.024355	Krt77	7	143461423	143473783	-	2964	protein_coding	- && sp|Q6IG01|K2C1B_RAT Keratin, type II cytoskeletal 1b OS=Rattus norvegicus OX=10116 GN=Krt77 PE=3 SV=1 && PF16208:Keratin type II head|PF00038:Intermediate filament protein	-	17	41	5	10	0.376327	0.913973	0.103343	0.181598
ENSRNOG00000000840	1835.05	805.085	755.473	614.473	1320.07	684.973	0.946666	0.0243601	Atp6v1g2	20	4821285	4823494	-	2014	protein_coding	- && sp|Q5WR09|VATG1_CANLF V-type proton ATPase subunit G 1 OS=Canis lupus familiaris OX=9615 GN=ATP6V1G1 PE=3 SV=3 && PF03179:Vacuolar (H+)-ATPase G subunit	-	1710	745	754	698	55.7097	24.4413	22.9351	18.6546
ENSRNOG00000013128	4398.76	2493.06	1974.85	1921.77	3445.91	1948.31	0.822678	0.024363	Tmem179	6	137073685	137084739	-	2396	protein_coding	- && sp|Q8BHH9|T179A_MOUSE Transmembrane protein 179 OS=Mus musculus OX=10090 GN=Tmem179 PE=2 SV=1 && -	-	4099	2307	1971	2183	112.25	63.6192	50.3952	49.0407
ENSRNOG00000018659	538.711	892.618	414.809	374.142	715.665	394.475	0.859483	0.024489	Csf1	2	210522375	210550560	-	4048	protein_coding	- && sp|Q8JZQ0|CSF1_RAT Macrophage colony-stimulating factor 1 OS=Rattus norvegicus OX=10116 GN=Csf1 PE=1 SV=1 && -	-	502	826	414	425	8.13687	13.4824	6.26541	5.65116
ENSRNOG00000012428	316.573	716.472	291.568	224.485	516.523	258.027	1.00173	0.0245915	Maf	19	48194804	48196748	-	1945	protein_coding	- && sp|P54843|MAF_MOUSE Transcription factor Maf OS=Mus musculus OX=10090 GN=Maf PE=1 SV=2 && PF03131:bZIP Maf transcription factor|PF08383:Maf N-terminal region	TF_bZIP	295	663	291	255	9.95168	22.5228	9.16564	7.05683
ENSRNOG00000003544	33.267	30.2582	76.1485	80.9907	31.7626	78.5696	-1.30682	0.0246029	Tbx4	10	73333119	73362783	+	3254	protein_coding	- && sp|P70325|TBX4_MOUSE T-box transcription factor TBX4 OS=Mus musculus OX=10090 GN=Tbx4 PE=1 SV=3 && PF00907:T-box	T-box	31	28	76	92	0.625084	0.568549	1.43082	1.52181
ENSRNOG00000005269	12.8776	64.8391	102.199	118.845	38.8583	110.522	-1.50874	0.0246201	Srl	10	11240138	11284332	+	5067	protein_coding	- && sp|Q7TQ48|SRCA_MOUSE Sarcalumenin OS=Mus musculus OX=10090 GN=Srl PE=1 SV=2 && PF00350:Dynamin family|PF16880:N-terminal EH-domain containing protein	-	12	60	102	135	0.155391	0.782398	1.23322	1.43408
ENSRNOG00000028566	495.786	806.166	334.652	382.065	650.976	358.359	0.860943	0.024786	Pld4	6	137323713	137331231	+	1989	protein_coding	- && sp|Q8BG07|PLD4_MOUSE 5'-3' exonuclease PLD4 OS=Mus musculus OX=10090 GN=Pld4 PE=1 SV=1 && PF00614:Phospholipase D Active site motif|PF13918:PLD-like domain	-	462	746	334	434	15.2406	24.7817	10.2873	11.7448
ENSRNOG00000045747	153.458	208.566	110.215	59.8627	181.012	85.0388	1.09248	0.0248488	Capns1	1	91058529	91063928	-	729	protein_coding	- && sp|Q64537|CPNS1_RAT Calpain small subunit 1 OS=Rattus norvegicus OX=10116 GN=Capns1 PE=1 SV=3 && PF13833:EF-hand domain pair	-	143	193	110	68	12.8707	17.4927	9.24389	5.02077
ENSRNOG00000016058	103.02	290.695	298.582	573.978	196.858	436.28	-1.14871	0.024923	Kazald1	1	264827739	264831151	+	1622	protein_coding	- && sp|Q8BJ66|KAZD1_MOUSE Kazal-type serine protease inhibitor domain-containing protein 1 OS=Mus musculus OX=10090 GN=Kazald1 PE=1 SV=2 && PF07679:Immunoglobulin I-set domain|PF00219:Insulin-like growth factor binding protein	-	96	269	298	652	3.88342	10.9579	11.2552	21.6365
ENSRNOG00000017659	197.456	132.92	339.662	285.228	165.188	312.445	-0.919107	0.0249235	Hs3st2	1	191344979	191474142	+	2279	protein_coding	- && sp|Q673U1|HS3S2_MOUSE Heparan sulfate glucosamine 3-O-sulfotransferase 2 OS=Mus musculus OX=10090 GN=Hs3st2 PE=2 SV=2 && PF00685:Sulfotransferase domain	-	184	123	339	324	5.29746	3.56606	9.11266	7.65226
ENSRNOG00000060523	34.3402	1.08065	1.00195	1.76067	17.7104	1.38131	3.66998	0.0251488	AABR07044362.6	20	3134704	3135301	-	598	processed_pseudogene	- && sp|P15880|RS2_HUMAN 40S ribosomal protein S2 OS=Homo sapiens OX=9606 GN=RPS2 PE=1 SV=2 && PF00333:Ribosomal protein S5, N-terminal domain	-	32	1	1	2	3.5111	0.110491	0.102444	0.180019
ENSRNOG00000021161	127.702	213.969	90.1758	72.1874	170.836	81.1816	1.07437	0.0251754	Fermt3	1	222254184	222272285	-	2455	protein_coding	- && sp|Q8K1B8|URP2_MOUSE Fermitin family homolog 3 OS=Mus musculus OX=10090 GN=Fermt3 PE=1 SV=1 && PF00169:PH domain|PF00373:FERM central domain|PF18124:Kindlin-2 N-terminal domain	-	119	198	90	82	3.18046	5.32894	2.24585	1.79784
ENSRNOG00000013441	6.43878	9.72586	26.0508	39.615	8.08232	32.8329	-2.02422	0.025224	Gnrh1	15	44441856	44446064	+	467	protein_coding	- && sp|P07490|GON1_RAT Progonadoliberin-1 OS=Rattus norvegicus OX=10116 GN=Gnrh1 PE=2 SV=1 && -	-	6	9	26	45	0.843002	1.27337	3.41072	5.18663
ENSRNOG00000022392	4253.89	2062.96	1825.56	1613.65	3158.42	1719.61	0.877177	0.0253258	Hspb8	12	45905371	45920013	+	1773	protein_coding	- && sp|Q9EPX0|HSPB8_RAT Heat shock protein beta-8 OS=Rattus norvegicus OX=10116 GN=Hspb8 PE=1 SV=1 && PF00011:Hsp20/alpha crystallin family	-	3964	1909	1822	1833	146.696	71.1418	62.9549	55.6472
ENSRNOG00000053735	781.238	373.905	310.606	289.63	577.572	300.118	0.944628	0.0254181	Hebp2	1	13714440	13719829	-	1144	protein_coding	- && sp|Q9WU63|HEBP2_MOUSE Heme-binding protein 2 OS=Mus musculus OX=10090 GN=Hebp2 PE=1 SV=1 && PF04832:SOUL heme-binding protein	-	728	346	310	329	41.7541	19.9838	16.6007	15.4796
ENSRNOG00000007743	578.417	2520.08	402.785	901.462	1549.25	652.124	1.24799	0.0254742	Mgst1	4	172119331	172134607	+	950	protein_coding	- && sp|P08011|MGST1_RAT Microsomal glutathione S-transferase 1 OS=Rattus norvegicus OX=10116 GN=Mgst1 PE=1 SV=3 && PF01124:MAPEG family	-	539	2332	402	1024	37.2271	162.193	25.9234	58.0184
ENSRNOG00000048878	20.3895	25.9356	2.00391	6.16234	23.1625	4.08312	2.48832	0.0254806	Smim24	7	11183570	11186130	-	357	protein_coding	- && sp|Q0VG18|SIM24_MOUSE Small integral membrane protein 24 OS=Mus musculus OX=10090 GN=Smim24 PE=1 SV=1 && PF15807:Membrane-associated protein 117 kDa, PDZK1-interacting protein 1	-	19	24	2	7	3.49204	4.44192	0.343203	1.0554
ENSRNOG00000056248	215.699	79.9682	78.1524	41.3757	147.834	59.764	1.3094	0.0254913	Marf1	10	908806	953474	+	7619	protein_coding	- && sp|Q8VIG2|MARF1_RAT Meiosis regulator and mRNA stability factor 1 OS=Rattus norvegicus OX=10116 GN=Marf1 PE=1 SV=2 && PF12872:OST-HTH/LOTUS domain|PF01936:NYN domain|PF11608:Limkain b1	-	201	74	78	47	1.73098	0.641743	0.627171	0.332039
ENSRNOG00000028114	1.07313	0	8.01563	16.7263	0.536565	12.371	-4.52516	0.0254948	Hbq1b	10	15600220	15600858	-	432	protein_coding	- && sp|P09105|HBAT_HUMAN Hemoglobin subunit theta-1 OS=Homo sapiens OX=9606 GN=HBQ1 PE=1 SV=2 && PF00042:Globin	-	1	0	8	19	0.151883	0	1.13448	2.36733
ENSRNOG00000022537	2.14626	1.08065	11.0215	20.2477	1.61346	15.6346	-3.27793	0.0256379	E2f8	1	104187100	104202591	-	2631	protein_coding	- && sp|F1LMN3|E2F8_RAT Transcription factor E2F8 OS=Rattus norvegicus OX=10116 GN=E2f8 PE=1 SV=2 && PF02319:E2F/DP family winged-helix DNA-binding domain	E2F	2	1	11	23	0.0498773	0.0251135	0.256131	0.47054
ENSRNOG00000008615	504.371	111.307	130.254	122.366	307.839	126.31	1.28541	0.0257731	Mal2	7	94130852	94163645	+	2776	protein_coding	- && sp|Q8BI08|MAL2_MOUSE Protein MAL2 OS=Mus musculus OX=10090 GN=Mal2 PE=1 SV=1 && PF01284:Membrane-associating domain	-	470	103	130	139	11.1089	2.45158	2.86889	2.69516
ENSRNOG00000049822	1.07313	2.1613	15.0293	15.846	1.61722	15.4377	-3.25592	0.0258052	LOC103690064	18	35850132	35876585	+	1434	protein_coding	- && sp|Q9CYC6|DCP2_MOUSE m7GpppN-mRNA hydrolase OS=Mus musculus OX=10090 GN=Dcp2 PE=1 SV=2 && PF00293:NUDIX domain	-	1	2	15	18	0.0457557	0.0921528	0.640814	0.675636
ENSRNOG00000007023	252.185	411.728	175.342	175.186	331.957	175.264	0.921418	0.0258404	Galm	6	2808841	2860744	+	2314	protein_coding	- && sp|Q66HG4|GALM_RAT Galactose mutarotase OS=Rattus norvegicus OX=10116 GN=Galm PE=1 SV=1 && PF01263:Aldose 1-epimerase	-	235	381	175	199	6.66344	10.879	4.63302	4.62891
ENSRNOG00000061857	39.7058	35.6615	49.0957	152.298	37.6836	100.697	-1.42037	0.0259206	Mgst2	2	140708397	140727281	+	384	protein_coding	- && sp|A2RST1|MGST2_MOUSE Microsomal glutathione S-transferase 2 OS=Mus musculus OX=10090 GN=Mgst2 PE=2 SV=1 && PF01124:MAPEG family	-	37	33	49	173	6.32215	5.67819	7.81726	24.2496
ENSRNOG00000012954	694.315	525.196	379.74	314.279	609.756	347.01	0.813643	0.0259363	Eefsec	4	120194335	120390187	-	2665	protein_coding	- && sp|Q9JHW4|SELB_MOUSE Selenocysteine-specific elongation factor OS=Mus musculus OX=10090 GN=Eefsec PE=1 SV=2 && PF00009:Elongation factor Tu GTP binding domain|PF03144:Elongation factor Tu domain 2	-	647	486	379	357	15.9295	12.0494	8.71228	7.21042
ENSRNOG00000025094	72.9728	129.678	48.0938	36.974	101.325	42.5339	1.25392	0.026013	Gpr183	15	108364701	108376221	-	1536	protein_coding	- && sp|D4A7K7|GP183_RAT G-protein coupled receptor 183 OS=Rattus norvegicus OX=10116 GN=Gpr183 PE=3 SV=1 && PF00001:7 transmembrane receptor (rhodopsin family)	-	68	120	48	42	2.90477	5.16199	1.91443	1.4718
ENSRNOG00000012058	583.783	925.037	1365.66	1265.04	754.41	1315.35	-0.802013	0.0261893	Egflam	2	56502807	56679955	-	4397	protein_coding	- && sp|B4F785|EGFLA_RAT Pikachurin OS=Rattus norvegicus OX=10116 GN=Egflam PE=2 SV=1 && PF02210:Laminin G domain|PF00041:Fibronectin type III domain|PF00054:Laminin G domain	-	544	856	1363	1437	8.11777	12.8631	18.9902	17.591
ENSRNOG00000016552	17967.4	9618.88	8325.23	7225.78	13793.1	7775.51	0.826956	0.026212	Hmgcs1	2	52431601	52445055	+	3220	protein_coding	- && sp|P17425|HMCS1_RAT Hydroxymethylglutaryl-CoA synthase, cytoplasmic OS=Rattus norvegicus OX=10116 GN=Hmgcs1 PE=1 SV=1 && PF01154:Hydroxymethylglutaryl-coenzyme A synthase N terminal|PF08540:Hydroxymethylglutaryl-coenzyme A synthase C terminal	-	16743	8901	8309	8208	341.171	182.646	158.082	137.205
ENSRNOG00000048176	63.3147	71.323	122.238	159.34	67.3188	140.789	-1.06527	0.0263236	AABR07024593.2	16	7817548	7817674	-	127	miRNA	- && - && -	-	59	66	122	181	30.4819	34.3374	58.8499	76.7122
ENSRNOG00000023269	65.4609	75.6456	32.0625	22.8887	70.5532	27.4756	1.36333	0.0263537	AABR07021759.1	13	90058840	90059785	-	945	pseudogene	- && sp|Q68FR6|EF1G_RAT Elongation factor 1-gamma OS=Rattus norvegicus OX=10116 GN=Eef1g PE=2 SV=3 && PF00647:Elongation factor 1 gamma, conserved domain|PF00043:Glutathione S-transferase, C-terminal domain	-	61	70	32	26	4.23538	4.89434	2.07447	1.48092
ENSRNOG00000025121	554.808	253.953	244.477	150.537	404.381	197.507	1.03486	0.0264463	Pla2g3	14	83724933	83730614	+	2526	protein_coding	- && sp|Q8BZT7|PA2G3_MOUSE Group 3 secretory phospholipase A2 OS=Mus musculus OX=10090 GN=Pla2g3 PE=1 SV=1 && PF05826:Phospholipase A2	-	517	235	244	171	13.4292	6.14698	5.91761	3.64378
ENSRNOG00000060949	6.43878	20.5324	46.0899	46.6577	13.4856	46.3738	-1.78255	0.0264487	Anxa8	16	10417185	10432393	+	1929	protein_coding	- && sp|Q4FZU6|ANXA8_RAT Annexin A8 OS=Rattus norvegicus OX=10116 GN=Anxa8 PE=1 SV=1 && PF00191:Annexin	-	6	19	46	53	0.204086	0.650802	1.46088	1.47888
ENSRNOG00000008720	11.8044	197.759	32.0625	22.8887	104.782	27.4756	1.93245	0.0264509	LOC103692173	4	113951870	113954297	-	1308	protein_coding	- && sp|P97764|WBP1_MOUSE WW domain-binding protein 1 OS=Mus musculus OX=10090 GN=Wbp1 PE=1 SV=2 && PF11669:WW domain-binding protein 1	-	11	183	32	26	0.551797	9.24423	1.49876	1.06993
ENSRNOG00000029778	687.876	729.44	442.863	392.629	708.658	417.746	0.762679	0.0265377	Maob	X	6430594	6533534	+	2503	protein_coding	- && sp|P19643|AOFB_RAT Amine oxidase [flavin-containing] B OS=Rattus norvegicus OX=10116 GN=Maob PE=1 SV=3 && PF01593:Flavin containing amine oxidoreductase	-	641	675	442	446	16.8032	17.8185	10.8181	9.59099
ENSRNOG00000014798	2329.76	1562.62	1203.35	1074.01	1946.19	1138.68	0.77338	0.0265582	RGD1309540	3	80095042	80349145	-	1570	protein_coding	- && sp|Q5M9F0|CK049_RAT UPF0705 protein C11orf49 homolog OS=Rattus norvegicus OX=10116 PE=1 SV=1 && -	-	2171	1446	1201	1220	90.7307	60.855	46.8633	41.8263
ENSRNOG00000001167	33.267	28.0969	11.0215	2.641	30.682	6.83125	2.18267	0.0265656	Ubash3a	20	9948908	9985133	+	2123	protein_coding	- && sp|Q3V3E1|UBS3A_MOUSE Ubiquitin-associated and SH3 domain-containing protein A OS=Mus musculus OX=10090 GN=Ubash3a PE=1 SV=1 && PF14604:Variant SH3 domain|PF00300:Histidine phosphatase superfamily (branch 1)	-	31	26	11	3	0.958089	0.809191	0.317419	0.0760607
ENSRNOG00000002997	1441.21	2501.71	3098.04	3853.22	1971.46	3475.63	-0.818064	0.0266415	Slc9a3r2	10	14003320	14013870	-	2146	protein_coding	- && sp|Q920G2|NHRF2_RAT Na(+)/H(+) exchange regulatory cofactor NHE-RF2 OS=Rattus norvegicus OX=10116 GN=Slc9a3r2 PE=1 SV=1 && PF09007:EBP50, C-terminal|PF00595:PDZ domain	-	1343	2315	3092	4377	41.062	71.2769	88.2672	109.783
ENSRNOG00000014125	66.534	77.8069	33.0645	23.769	72.1705	28.4167	1.34734	0.0267008	Evi2b	10	66856980	66858598	-	1619	protein_coding	- && sp|Q8VD58|EVI2B_MOUSE Protein EVI2B OS=Mus musculus OX=10090 GN=Evi2b PE=1 SV=1 && -	-	62	72	33	27	2.51269	2.93842	1.2487	0.897648
ENSRNOG00000008652	177.066	205.324	359.701	327.484	191.195	343.593	-0.845509	0.0267424	Phip	8	90392143	90483077	-	5277	protein_coding	- && sp|Q8VDD9|PHIP_MOUSE PH-interacting protein OS=Mus musculus OX=10090 GN=Phip PE=1 SV=2 && PF00439:Bromodomain	-	165	190	359	372	2.05159	2.379	4.1677	3.79442
ENSRNOG00000007690	1106.4	545.729	455.889	428.723	826.063	442.306	0.901311	0.0267892	Cmpk2	6	45683234	45694822	+	3840	protein_coding	- && sp|Q3U5Q7|CMPK2_MOUSE UMP-CMP kinase 2, mitochondrial OS=Mus musculus OX=10090 GN=Cmpk2 PE=1 SV=2 && -	-	1031	505	455	487	17.6166	8.68936	7.25888	6.82633
ENSRNOG00000009945	196.383	155.614	99.1934	76.589	175.998	87.8912	1.00308	0.02682	Pls1	8	103557364	103608913	-	3564	protein_coding	- && sp|Q3V0K9|PLSI_MOUSE Plastin-1 OS=Mus musculus OX=10090 GN=Pls1 PE=1 SV=1 && PF00307:Calponin homology (CH) domain|PF13499:EF-hand domain pair	-	183	144	99	87	3.36905	2.66964	1.70172	1.31393
ENSRNOG00000046308	11.8044	87.5327	11.0215	13.205	49.6686	12.1132	2.03402	0.0269593	LOC100910308	14	33968759	33977277	-	1083	protein_coding	- && sp|P51583|PUR6_RAT Multifunctional protein ADE2 OS=Rattus norvegicus OX=10116 GN=Paics PE=1 SV=3 && PF00731:AIR carboxylase|PF01259:SAICAR synthetase	-	11	81	11	15	0.666436	4.94179	0.622234	0.745508
ENSRNOG00000006689	474.323	478.728	815.59	782.617	476.526	799.103	-0.745787	0.0269671	Chd7	5	21830882	21950696	+	9883	protein_coding	- && sp|A2AJK6|CHD7_MOUSE Chromodomain-helicase-DNA-binding protein 7 OS=Mus musculus OX=10090 GN=Chd7 PE=1 SV=1 && PF00271:Helicase conserved C-terminal domain|PF00385:Chromo (CHRromatin Organisation MOdifier) domain|PF07533:BRK domain|PF00176:SNF2 family N-terminal domain	-	442	443	814	889	2.93446	2.96171	5.04574	4.84175
ENSRNOG00000026974	529.053	282.05	214.418	211.28	405.551	212.849	0.930137	0.0270685	Dbndd1	19	56302705	56311991	-	1682	protein_coding	- && sp|Q5M831|DBND1_RAT Dysbindin domain-containing protein 1 OS=Rattus norvegicus OX=10116 GN=Dbndd1 PE=1 SV=1 && PF04440:Dysbindin (Dystrobrevin binding protein 1)	-	493	261	214	240	19.2316	10.2528	7.7943	7.68024
ENSRNOG00000006698	306.915	183.711	128.25	122.366	245.313	125.308	0.969377	0.0270739	Rab33a	X	135348436	135360203	+	1357	protein_coding	- && sp|Q14088|RB33A_HUMAN Ras-related protein Rab-33A OS=Homo sapiens OX=9606 GN=RAB33A PE=1 SV=2 && -	-	286	170	128	139	13.8287	8.27745	5.77856	5.51346
ENSRNOG00000036703	41.8521	63.7584	13.0254	22.0083	52.8052	17.5169	1.58701	0.027201	Itgax	1	199555722	199576932	+	4673	protein_coding	- && sp|Q9QXH4|ITAX_MOUSE Integrin alpha-X OS=Mus musculus OX=10090 GN=Itgax PE=1 SV=1 && PF01839:FG-GAP repeat|PF00092:von Willebrand factor type A domain|PF08441:Integrin alpha	-	39	59	13	25	0.547599	0.834226	0.170427	0.287961
ENSRNOG00000031979	89673.9	107498	158339	159345	98585.9	158842	-0.688139	0.0272546	Mt-atp6	MT	7919	8599	+	681	protein_coding	- && sp|P05504|ATP6_RAT ATP synthase subunit a OS=Rattus norvegicus OX=10116 GN=Mt-atp6 PE=1 SV=3 && -	-	83563	99475	158030	181005	8051.21	9651.49	14216.2	14306.5
ENSRNOG00000054884	0	0	8.01563	7.04267	0	7.52915	-5.24786	0.0272764	ENSRNOG00000054884	4	129529492	129529622	-	131	snoRNA	- && - && -	-	0	0	8	8	0	0	3.74118	3.28706
ENSRNOG00000045877	39.7058	157.775	244.477	223.605	98.7404	234.041	-1.24515	0.0272857	AC098547.1	20	3910555	3917426	-	3379	processed_transcript	- && sp|Q6MGA9|BRD2_RAT Bromodomain-containing protein 2 OS=Rattus norvegicus OX=10116 GN=Brd2 PE=1 SV=1 && PF00439:Bromodomain|PF17035:Bromodomain extra-terminal - transcription regulation	-	37	146	244	254	0.718468	2.85491	4.42376	4.04608
ENSRNOG00000007061	35.4133	38.9034	78.1524	96.8367	37.1584	87.4945	-1.2363	0.0273264	Arhgef33	6	3012804	3095500	+	2559	protein_coding	- && sp|Q8BW86|ARG33_MOUSE Rho guanine nucleotide exchange factor 33 OS=Mus musculus OX=10090 GN=Arhgef33 PE=1 SV=3 && PF00621:RhoGEF domain	-	33	36	78	110	0.846131	0.929522	1.8673	2.31372
ENSRNOG00000020622	4.29252	20.5324	45.0879	45.7774	12.4124	45.4326	-1.87274	0.0273301	Cilp2	16	21288876	21295869	+	4081	protein_coding	- && sp|D3Z7H8|CILP2_MOUSE Cartilage intermediate layer protein 2 OS=Mus musculus OX=10090 GN=Cilp2 PE=1 SV=1 && PF13330:Mucin-2 protein WxxW repeating region|PF13927:Immunoglobulin domain|PF13620:Carboxypeptidase regulatory-like domain|PF00090:Thrombospondin type 1 domain	-	4	19	45	52	0.0643113	0.30762	0.675516	0.685845
ENSRNOG00000002142	153.458	87.5327	58.1133	49.2987	120.495	53.706	1.16688	0.0273646	Cds1	14	9396512	9456990	-	1972	protein_coding	- && sp|O35052|CDS1_RAT Phosphatidate cytidylyltransferase 1 OS=Rattus norvegicus OX=10116 GN=Cds1 PE=1 SV=2 && PF01148:Cytidylyltransferase family	-	143	81	58	56	4.75799	2.71397	1.80182	1.52852
ENSRNOG00000027463	227.503	79.9682	376.735	282.587	153.736	329.661	-1.10007	0.0274375	Adamts3	14	19866408	20070994	+	4195	protein_coding	- && sp|O15072|ATS3_HUMAN A disintegrin and metalloproteinase with thrombospondin motifs 3 OS=Homo sapiens OX=9606 GN=ADAMTS3 PE=1 SV=4 && PF05986:ADAM-TS Spacer 1|PF00090:Thrombospondin type 1 domain|PF01421:Reprolysin (M12B) family zinc metalloprotease|PF17771:ADAM cysteine-rich domain|PF01562:Reprolysin family propeptide	-	212	74	376	321	3.31587	1.16554	5.49092	4.11872
ENSRNOG00000049442	100.874	118.872	100.195	433.124	109.873	266.66	-1.28048	0.0274692	AABR07026317.1	16	71592986	71593195	+	210	processed_pseudogene	- && sp|Q56JX6|RS28_BOVIN 40S ribosomal protein S28 OS=Bos taurus OX=9913 GN=RPS28 PE=3 SV=1 && -	-	94	110	100	492	29.3699	34.6099	29.1723	126.106
ENSRNOG00000024931	150.238	240.985	100.195	95.076	195.612	97.6357	1.00268	0.0274842	Ccdc88b	1	222102437	222118459	-	5173	protein_coding	- && sp|Q4QRL3|CC88B_MOUSE Coiled-coil domain-containing protein 88B OS=Mus musculus OX=10090 GN=Ccdc88b PE=1 SV=2 && PF05622:HOOK protein	-	140	223	100	108	1.77574	2.84833	1.18426	1.12375
ENSRNOG00000015077	1000.16	766.182	505.987	533.482	883.169	519.734	0.764852	0.027512	Acsf3	19	55594831	55635122	+	2075	protein_coding	- && sp|Q3URE1|ACSF3_MOUSE Malonate--CoA ligase ACSF3, mitochondrial OS=Mus musculus OX=10090 GN=Acsf3 PE=1 SV=2 && PF13193:AMP-binding enzyme C-terminal domain|PF00501:AMP-binding enzyme	-	932	709	505	606	29.4708	22.5765	14.9095	15.7197
ENSRNOG00000017619	864.943	682.972	437.854	470.979	773.957	454.416	0.768133	0.0275648	Aldh1a1	1	238222521	238264330	+	2205	protein_coding	- && sp|P51647|AL1A1_RAT Retinal dehydrogenase 1 OS=Rattus norvegicus OX=10116 GN=Aldh1a1 PE=1 SV=3 && PF00171:Aldehyde dehydrogenase family	-	806	632	437	535	23.9839	18.9381	12.1412	13.0597
ENSRNOG00000008257	229.65	712.149	914.784	1018.55	470.899	966.665	-1.0377	0.0277195	Mfap2	5	159534202	159539750	+	1034	protein_coding	- && sp|P55002|MFAP2_MOUSE Microfibrillar-associated protein 2 OS=Mus musculus OX=10090 GN=Mfap2 PE=2 SV=1 && PF05507:Microfibril-associated glycoprotein (MAGP)	-	214	659	913	1157	13.5796	42.1107	54.0928	60.2285
ENSRNOG00000009181	130.922	102.662	60.1172	47.538	116.792	53.8276	1.11905	0.0279352	Dleu7	15	45360503	45376476	-	1702	protein_coding	- && sp|Q8CHZ8|LEU7_MOUSE Leukemia-associated protein 7 homolog OS=Mus musculus OX=10090 GN=Dleu7 PE=2 SV=1 && PF15760:Leukemia-associated protein 7	-	122	95	60	54	4.70321	3.68801	2.15964	1.70775
ENSRNOG00000050735	1603.26	2383.92	2007.91	6105.11	1993.59	4056.51	-1.02499	0.0279684	Cd99	20	56192390	56197025	-	699	protein_coding	- && - && PF12301:CD99 antigen like protein 2	-	1494	2206	2004	6935	140.239	208.524	175.635	534.021
ENSRNOG00000002273	303.696	519.793	192.375	245.613	411.744	218.994	0.91023	0.0279716	Naaa	14	17283124	17302366	+	1953	protein_coding	- && sp|Q5KTC7|NAAA_RAT N-acylethanolamine-hydrolyzing acid amidase OS=Rattus norvegicus OX=10116 GN=Naaa PE=1 SV=1 && PF15508:beta subunit of N-acylethanolamine-hydrolyzing acid amidase	-	283	481	192	279	9.50776	16.2731	6.02266	7.68938
ENSRNOG00000012393	432.471	354.454	506.989	944.598	393.462	725.793	-0.883789	0.0279747	S100a13	2	189906022	189912516	+	484	protein_coding	- && sp|P79342|S10AD_BOVIN Protein S100-A13 OS=Bos taurus OX=9913 GN=S100A13 PE=3 SV=2 && -	-	403	328	506	1073	54.6329	44.7771	64.0464	119.328
ENSRNOG00000008001	6167.28	2833.47	2642.15	2251.01	4500.37	2446.58	0.879318	0.0279795	Rab3b	5	128501847	128568188	+	1149	protein_coding	- && sp|Q63941|RAB3B_RAT Ras-related protein Rab-3B OS=Rattus norvegicus OX=10116 GN=Rab3b PE=1 SV=2 && PF00071:Ras family	-	5747	2622	2637	2557	328.182	150.779	140.598	119.784
ENSRNOG00000001713	10.7313	12.9678	49.0957	31.692	11.8496	40.3939	-1.76774	0.0280277	LOC100360218	11	74862804	74866451	-	3648	protein_coding	- && sp|O09030|I13R1_MOUSE Interleukin-13 receptor subunit alpha-1 OS=Mus musculus OX=10090 GN=Il13ra1 PE=2 SV=1 && PF18001:Interleukin-13 receptor subunit alpha Ig-like domain|PF09240:Interleukin-6 receptor alpha chain, binding	-	10	12	49	36	0.179862	0.217347	0.822869	0.531174
ENSRNOG00000003781	227.503	238.824	441.862	377.663	233.164	409.762	-0.813194	0.0280743	Atp10b	10	28449335	28864255	+	7189	protein_coding	- && sp|B1AWN4|AT10B_MOUSE Phospholipid-transporting ATPase VB OS=Mus musculus OX=10090 GN=Atp10b PE=1 SV=1 && PF16209:Phospholipid-translocating ATPase N-terminal|PF13246:Cation transport ATPase (P-type)|PF16212:Phospholipid-translocating P-type ATPase C-terminal	-	212	221	441	429	1.93491	2.03119	3.75803	3.21202
ENSRNOG00000010254	9.65817	4.3226	22.043	38.7347	6.99039	30.3888	-2.12156	0.0281193	Htr1a	2	36246628	36247896	+	1269	protein_coding	- && sp|P19327|5HT1A_RAT 5-hydroxytryptamine receptor 1A OS=Rattus norvegicus OX=10116 GN=Htr1a PE=1 SV=1 && PF00001:7 transmembrane receptor (rhodopsin family)	-	9	4	22	44	0.465345	0.20827	1.06206	1.8663
ENSRNOG00000046834	178.14	365.26	133.26	137.332	271.7	135.296	1.00573	0.0281659	C3	9	9721105	9747167	+	5188	protein_coding	- && sp|P01026|CO3_RAT Complement C3 OS=Rattus norvegicus OX=10116 GN=C3 PE=1 SV=3 && PF17789:Macroglobulin domain MG4|PF01759:UNC-6/NTR/C345C module|PF07677:A-macroglobulin receptor binding domain|PF00207:Alpha-2-macroglobulin family|PF01821:Anaphylotoxin-like domain|PF07703:Alpha-2-macroglobulin bait region domain|PF07678:A-macroglobulin TED domain|PF17791:Macroglobulin domain MG3	-	166	338	133	156	2.09943	4.30471	1.57051	1.6185
ENSRNOG00000024272	68.6803	49.71	147.287	108.281	59.1951	127.784	-1.10915	0.0281734	Ino80d	9	69830424	69878706	-	3485	protein_coding	- && sp|Q66JY2|IN80D_MOUSE INO80 complex subunit D OS=Mus musculus OX=10090 GN=Ino80d PE=2 SV=4 && PF13891:Potential DNA-binding domain	-	64	46	147	123	1.20496	0.872133	2.58407	1.89973
ENSRNOG00000008360	12.8776	209.646	25.0488	35.2133	111.262	30.1311	1.88316	0.0281736	Pcgf1	4	113910685	113913687	+	1253	protein_coding	- && sp|Q8R023|PCGF1_MOUSE Polycomb group RING finger protein 1 OS=Mus musculus OX=10090 GN=Pcgf1 PE=2 SV=2 && PF16207:RAWUL domain RING finger- and WD40-associated ubiquitin-like|PF13923:Zinc finger, C3HC4 type (RING finger)	-	12	194	25	40	0.628383	10.2301	1.2223	1.7183
ENSRNOG00000026143	6.43878	8.64521	37.0723	24.6493	7.54199	30.8608	-2.03137	0.0282437	Ckap2l	3	121796238	121822436	-	2449	protein_coding	- && sp|Q7TS74|CKP2L_MOUSE Cytoskeleton-associated protein 2-like OS=Mus musculus OX=10090 GN=Ckap2l PE=1 SV=1 && PF15297:Cytoskeleton-associated protein 2 C-terminus	-	6	8	37	28	0.160752	0.215838	0.925556	0.615402
ENSRNOG00000021663	99.8011	79.9682	46.0899	29.9313	89.8846	38.0106	1.24477	0.0282669	Vxn	5	9355507	9381214	-	3288	protein_coding	- && sp|Q8BG31|VEXIN_MOUSE Vexin OS=Mus musculus OX=10090 GN=Vxn PE=2 SV=1 && PF15505:Domain of unknown function (DUF4648)	-	93	74	46	34	1.85586	1.48706	0.857069	0.556591
ENSRNOG00000016308	47.2177	78.8875	26.0508	20.2477	63.0526	23.1492	1.44763	0.0282767	Il10ra	8	49560035	49573742	-	1992	protein_coding	- && sp|Q61727|I10R1_MOUSE Interleukin-10 receptor subunit alpha OS=Mus musculus OX=10090 GN=Il10ra PE=1 SV=1 && PF01108:Tissue factor	-	44	73	26	23	1.4493	2.42137	0.799601	0.621481
ENSRNOG00000005934	344.475	559.777	796.553	799.343	452.126	797.948	-0.819616	0.0283612	Mlip	8	84434784	84632817	-	2602	protein_coding	- && sp|A0A096MK47|MLIP_RAT Muscular LMNA-interacting protein OS=Rattus norvegicus OX=10116 GN=Mlip PE=1 SV=1 && PF15274:Muscular LMNA-interacting protein	-	321	518	795	908	8.09454	13.1538	18.7176	18.7831
ENSRNOG00000018247	202.822	204.243	93.1817	118.845	203.532	106.013	0.9399	0.0283828	Dhx58	10	88599680	88611105	-	2631	protein_coding	- && sp|Q99J87|DHX58_MOUSE Probable ATP-dependent RNA helicase DHX58 OS=Mus musculus OX=10090 GN=Dhx58 PE=1 SV=2 && PF00271:Helicase conserved C-terminal domain|PF11648:C-terminal domain of RIG-I|PF04851:Type III restriction enzyme, res subunit|PF18119:RIG-I receptor C-terminal domain	-	189	189	93	135	4.71341	4.74645	2.16547	2.76186
ENSRNOG00000059750	62.2415	179.388	150.293	432.244	120.815	291.268	-1.2706	0.0283859	AC141102.1	2	197996981	198002625	-	709	protein_coding	- && sp|Q8R2K8|CA054_MOUSE Uncharacterized protein C1orf54 homolog OS=Mus musculus OX=10090 PE=2 SV=2 && PF15465:Domain of unknown function (DUF4634)	-	58	166	150	491	5.36755	15.47	12.9609	37.2756
ENSRNOG00000009617	331.597	184.791	25.0488	166.383	258.194	95.716	1.42839	0.0283968	Exoc7	10	105242152	105259795	-	2085	protein_coding	- && sp|O54922|EXOC7_RAT Exocyst complex component 7 OS=Rattus norvegicus OX=10116 GN=Exoc7 PE=1 SV=1 && PF03081:Exo70 exocyst complex subunit	-	309	171	25	189	9.72404	5.41898	0.734554	4.87916
ENSRNOG00000002403	3226.9	3685.02	2328.54	1897.12	3455.96	2112.83	0.709992	0.028419	Niban1	13	68949665	69101588	+	3622	protein_coding	- && sp|Q9ESN0|NIBA1_RAT Protein Niban 1 OS=Rattus norvegicus OX=10116 GN=Niban1 PE=1 SV=2 && -	-	3007	3410	2324	2155	54.4727	62.2062	39.3077	32.0249
ENSRNOG00000008034	470.031	336.083	239.467	208.639	403.057	224.053	0.847544	0.0284398	Tmeff1	5	64326733	64412523	+	2481	protein_coding	- && sp|Q9QYV1|TEFF1_RAT Tomoregulin-1 OS=Rattus norvegicus OX=10116 GN=Tmeff1 PE=2 SV=1 && PF07648:Kazal-type serine protease inhibitor domain	-	438	311	239	237	11.5835	8.28249	5.90148	5.14175
ENSRNOG00000018938	7.51191	6.48391	0	0	6.99791	0	5.34014	0.0284446	Mkx	17	60537935	60549750	+	1330	protein_coding	- && sp|Q8BIA3|MKX_MOUSE Homeobox protein Mohawk OS=Mus musculus OX=10090 GN=Mkx PE=2 SV=1 && PF05920:Homeobox KN domain	Homeobox	7	6	0	0	0.345335	0.298076	0	0
ENSRNOG00000008157	17530.6	7596.98	7421.47	6108.64	12563.8	6765.05	0.893118	0.0285811	Syn2	4	147037179	147195096	+	2641	protein_coding	- && sp|Q63537|SYN2_RAT Synapsin-2 OS=Rattus norvegicus OX=10116 GN=Syn2 PE=1 SV=1 && PF02078:Synapsin, N-terminal domain|PF10581:Synapsin N-terminal|PF02750:Synapsin, ATP binding domain	-	16336	7030	7407	6939	405.856	175.879	171.816	141.422
ENSRNOG00000013820	20.3895	16.2098	3.00586	2.641	18.2996	2.82343	2.69866	0.0286104	Tnfrsf14	5	172328262	172335892	-	2056	protein_coding	- && sp|Q80WM9|TNR14_MOUSE Tumor necrosis factor receptor superfamily member 14 OS=Mus musculus OX=10090 GN=Tnfrsf14 PE=1 SV=1 && PF00020:TNFR/NGFR cysteine-rich region	-	19	15	3	3	0.606352	0.482054	0.0893898	0.0785394
ENSRNOG00000012964	5.36565	8.64521	0	0	7.00543	0	5.34157	0.0286962	Ccr6	1	53065025	53087474	-	1424	protein_coding	- && sp|O54689|CCR6_MOUSE C-C chemokine receptor type 6 OS=Mus musculus OX=10090 GN=Ccr6 PE=1 SV=1 && PF00001:7 transmembrane receptor (rhodopsin family)	-	5	8	0	0	0.230385	0.3712	0	0
ENSRNOG00000007200	5.36565	8.64521	0	0	7.00543	0	5.34157	0.0286962	Ikzf3	10	86421582	86509454	-	2333	protein_coding	- && sp|O08900|IKZF3_MOUSE Zinc finger protein Aiolos OS=Mus musculus OX=10090 GN=Ikzf3 PE=1 SV=2 && -	zf-C2H2	5	8	0	0	0.140621	0.22657	0	0
ENSRNOG00000037171	1.07313	1.08065	9.01758	17.6067	1.07689	13.3121	-3.63027	0.0287281	Tdgf1	8	119215495	119219232	-	501	protein_coding	- && sp|P51865|TDGF1_MOUSE Teratocarcinoma-derived growth factor OS=Mus musculus OX=10090 GN=Tdgf1 PE=1 SV=1 && PF09443:Cripto_Frl-1_Cryptic (CFC)	-	1	1	9	20	0.130965	0.131883	1.10051	2.14873
ENSRNOG00000046349	388.473	454.954	390.762	1412.06	421.714	901.409	-1.09639	0.028827	AABR07067829.1	9	66626525	66627007	-	483	protein_coding	- && sp|P46778|RL21_HUMAN 60S ribosomal protein L21 OS=Homo sapiens OX=9606 GN=RPL21 PE=1 SV=2 && PF01157:Ribosomal protein L21e	-	362	421	390	1604	49.1763	57.592	49.466	178.75
ENSRNOG00000029740	23.6089	37.8228	78.1524	74.8284	30.7158	76.4904	-1.31636	0.0288402	Slc35g1	1	257076221	257082655	+	1104	protein_coding	- && sp|Q8BY79|S35G1_MOUSE Solute carrier family 35 member G1 OS=Mus musculus OX=10090 GN=Slc35g1 PE=2 SV=1 && PF00892:EamA-like transporter family	-	22	35	78	85	1.30752	2.09472	4.32828	4.14419
ENSRNOG00000046947	222.138	105.904	86.168	64.2644	164.021	75.2162	1.12616	0.0288416	Ak5	2	257671772	257864385	-	3017	protein_coding	- && sp|Q920P5|KAD5_MOUSE Adenylate kinase isoenzyme 5 OS=Mus musculus OX=10090 GN=Ak5 PE=1 SV=2 && PF00406:Adenylate kinase	-	207	98	86	73	4.50183	2.14624	1.74628	1.30238
ENSRNOG00000019100	1124.64	572.745	493.963	427.842	848.693	460.903	0.88098	0.0288894	Kif2c	5	136027934	136053210	-	2901	protein_coding	- && sp|Q922S8|KIF2C_MOUSE Kinesin-like protein KIF2C OS=Mus musculus OX=10090 GN=Kif2c PE=1 SV=1 && PF00225:Kinesin motor domain	-	1048	530	493	486	23.7032	12.0713	10.4109	9.01733
ENSRNOG00000060157	4.29252	2.1613	14.0274	26.41	3.22691	20.2187	-2.64916	0.0289295	SNORA66	14	2861480	2861611	-	132	snoRNA	- && - && -	-	4	2	14	30	1.98829	1.00111	6.49746	12.2331
ENSRNOG00000046744	894.99	539.245	446.871	350.373	717.118	398.622	0.847579	0.0290494	Ankrd29	18	3673915	3676188	-	2274	protein_coding	- && - && -	-	834	499	446	398	24.0641	14.499	12.0153	9.42067
ENSRNOG00000010868	97.6548	74.5649	179.35	161.981	86.1099	170.666	-0.986563	0.029141	Rims4	3	160241619	160301552	-	981	protein_coding	- && sp|P60191|RIMS4_MOUSE Regulating synaptic membrane exocytosis protein 4 OS=Mus musculus OX=10090 GN=Rims4 PE=1 SV=1 && PF00168:C2 domain	-	91	69	179	184	6.08649	4.64737	11.1782	10.0957
ENSRNOG00000039504	41.8521	37.8228	15.0293	8.80334	39.8374	11.9163	1.74699	0.029193	LOC360919	14	19028810	19072677	-	2347	protein_coding	- && sp|Q8MJU5|FETA_CANLF Alpha-fetoprotein OS=Canis lupus familiaris OX=9615 GN=AFP PE=2 SV=1 && PF00273:Serum albumin family	-	39	35	15	10	1.0903	0.985332	0.391532	0.229338
ENSRNOG00000014357	222.138	649.471	804.569	955.162	435.805	879.865	-1.01374	0.0292931	Gja4	5	145374690	145377221	-	1588	protein_coding	- && sp|Q03190|CXA4_RAT Gap junction alpha-4 protein OS=Rattus norvegicus OX=10116 GN=Gja4 PE=2 SV=2 && PF00029:Connexin	-	207	601	803	1085	8.55291	25.0064	30.9781	36.7763
ENSRNOG00000035633	4.29252	9.72586	0	0	7.00919	0	5.34228	0.0293888	Mir142	10	75050832	75050942	+	111	miRNA	- && - && -	-	4	9	0	0	2.36446	5.35731	0	0
ENSRNOG00000009156	665.34	745.649	999.95	1384.76	705.495	1192.36	-0.757323	0.0294384	Tra2a	4	78905380	78924181	-	1857	protein_coding	- && sp|Q6PFR5|TRA2A_MOUSE Transformer-2 protein homolog alpha OS=Mus musculus OX=10090 GN=Tra2a PE=1 SV=1 && PF00076:RNA recognition motif. (a.k.a. RRM, RBD, or RNP domain)	-	620	690	998	1573	21.9065	24.5507	32.9237	45.5938
ENSRNOG00000030963	5457.94	3236.55	2661.19	2398.91	4347.24	2530.05	0.780969	0.0294601	LOC108351137	5	115649046	115650340	+	1295	protein_coding	- && sp|P04797|G3P_RAT Glyceraldehyde-3-phosphate dehydrogenase OS=Rattus norvegicus OX=10116 GN=Gapdh PE=1 SV=3 && PF02800:Glyceraldehyde 3-phosphate dehydrogenase, C-terminal domain|PF00044:Glyceraldehyde 3-phosphate dehydrogenase, NAD binding domain	-	5086	2995	2656	2725	257.692	152.811	125.646	113.262
ENSRNOG00000010633	1879.05	6456.89	1930.76	2140.97	4167.97	2035.87	1.03367	0.0294736	Acsl1	16	48937456	49003246	-	4016	protein_coding	- && sp|P18163|ACSL1_RAT Long-chain-fatty-acid--CoA ligase 1 OS=Rattus norvegicus OX=10116 GN=Acsl1 PE=1 SV=1 && PF00501:AMP-binding enzyme	-	1751	5975	1927	2432	28.6079	98.3041	29.3953	32.5956
ENSRNOG00000010999	227.503	255.034	433.846	405.834	241.269	419.84	-0.799109	0.0294792	Cep295	8	13871213	13909188	-	7679	protein_coding	- && sp|A4L9P8|CE295_RAT Centrosomal protein of 295 kDa OS=Rattus norvegicus OX=10116 GN=Cep295 PE=2 SV=2 && -	-	212	236	433	461	1.81145	2.03065	3.4544	3.23136
ENSRNOG00000047656	4743.23	3486.18	2690.25	2280.94	4114.71	2485.6	0.727256	0.0294883	Gaa	10	108395860	108413059	+	3555	protein_coding	- && sp|Q6P7A9|LYAG_RAT Lysosomal alpha-glucosidase OS=Rattus norvegicus OX=10116 GN=Gaa PE=2 SV=1 && PF16863:N-terminal barrel of NtMGAM and CtMGAM, maltase-glucoamylase|PF01055:Glycosyl hydrolases family 31|PF00088:Trefoil (P-type) domain|PF13802:Galactose mutarotase-like	-	4420	3226	2685	2591	81.5787	59.9587	46.2694	39.2299
ENSRNOG00000036631	12.8776	8.64521	1.00195	0	10.7614	0.500977	4.49962	0.0295184	Ptgdr2	1	226993250	226994849	+	1600	protein_coding	- && sp|Q6XKD3|PD2R2_RAT Prostaglandin D2 receptor 2 OS=Rattus norvegicus OX=10116 GN=Ptgdr2 PE=1 SV=1 && PF00001:7 transmembrane receptor (rhodopsin family)	-	12	8	1	0	0.492102	0.330368	0.0382886	0
ENSRNOG00000053086	3411.48	5713.4	2846.55	2467.58	4562.44	2657.06	0.780006	0.0297192	Selenop	2	53109684	53114858	+	609	protein_coding	- && sp|P25236|SEPP1_RAT Selenoprotein P OS=Rattus norvegicus OX=10116 GN=Selenop PE=1 SV=2 && PF04592:Selenoprotein P, N terminal region	-	3179	5287	2841	2803	342.505	573.614	285.788	247.739
ENSRNOG00000045621	41.8521	1.08065	2.00391	2.641	21.4664	2.32245	3.2044	0.0297378	Gatc	12	47031595	47036956	+	459	protein_coding	- && sp|D3ZY68|GATC_RAT Glutamyl-tRNA(Gln) amidotransferase subunit C, mitochondrial OS=Rattus norvegicus OX=10116 GN=Gatc PE=3 SV=1 && PF02686:Glu-tRNAGln amidotransferase C subunit	-	39	1	2	3	5.57502	0.143951	0.266936	0.351802
ENSRNOG00000019542	85.8504	78.8875	24.0469	43.1364	82.369	33.5916	1.28983	0.0297412	MGC108823	18	55576239	55584957	+	1594	protein_coding	- && sp|Q9QZ85|IIGP1_MOUSE Interferon-inducible GTPase 1 OS=Mus musculus OX=10090 GN=Iigp1 PE=1 SV=2 && PF05049:Interferon-inducible GTPase (IIGP)	-	80	73	24	49	3.29303	3.02595	0.922386	1.65462
ENSRNOG00000019027	1211.56	767.262	594.158	545.807	989.413	569.983	0.795774	0.0298663	Habp4	17	1679627	1701623	+	1506	protein_coding	- && sp|A1L1K8|HABP4_RAT Intracellular hyaluronan-binding protein 4 OS=Rattus norvegicus OX=10116 GN=Habp4 PE=1 SV=1 && PF16174:Intracellular hyaluronan-binding protein 4 N-terminal|PF04774:Hyaluronan / mRNA binding family	-	1129	710	593	620	49.1885	31.1502	24.1223	22.1593
ENSRNOG00000038001	9379.15	4278.3	4038.87	3445.63	6828.73	3742.25	0.867737	0.0299184	Slc25a1	11	87204175	87207264	+	1715	protein_coding	- && sp|P32089|TXTP_RAT Tricarboxylate transport protein, mitochondrial OS=Rattus norvegicus OX=10116 GN=Slc25a1 PE=1 SV=1 && PF00153:Mitochondrial carrier protein	-	8740	3959	4031	3914	334.381	152.528	143.992	122.842
ENSRNOG00000008194	1781.4	1445.91	1016.98	947.239	1613.65	982.111	0.716439	0.029959	Znfx1	3	163787101	163847671	-	7231	protein_coding	- && sp|Q8R151|ZNFX1_MOUSE NFX1-type zinc finger-containing protein 1 OS=Mus musculus OX=10090 GN=Znfx1 PE=1 SV=3 && PF13086:AAA domain|PF13087:AAA domain	-	1660	1338	1015	1076	15.0627	12.226	8.59918	8.00946
ENSRNOG00000008674	74.0459	79.9682	157.307	148.776	77.0071	153.042	-0.990722	0.0302599	Prdm11	3	81867438	81911197	-	6119	protein_coding	- && sp|A2AGX3|PRD11_MOUSE PR domain-containing protein 11 OS=Mus musculus OX=10090 GN=Prdm11 PE=1 SV=1 && -	-	69	74	157	169	0.739883	0.799059	1.57184	1.4866
ENSRNOG00000001443	1392.92	770.504	689.344	507.953	1081.71	598.648	0.853852	0.0303281	Rhbdd2	12	24092004	24102084	-	1322	protein_coding	- && sp|Q8VEK2|RHBD2_MOUSE Rhomboid domain-containing protein 2 OS=Mus musculus OX=10090 GN=Rhbdd2 PE=1 SV=1 && PF01694:Rhomboid family	-	1298	713	688	577	64.4225	35.6357	31.8821	23.4927
ENSRNOG00000001746	46.1446	28.0969	22.043	220.964	37.1208	121.503	-1.71262	0.0303866	Ncbp2	11	72071839	72080928	-	1839	protein_coding	- && sp|Q9CQ49|NCBP2_MOUSE Nuclear cap-binding protein subunit 2 OS=Mus musculus OX=10090 GN=Ncbp2 PE=1 SV=1 && PF00076:RNA recognition motif. (a.k.a. RRM, RBD, or RNP domain)	-	43	26	22	251	1.5342	0.934155	0.732876	7.34651
ENSRNOG00000015618	121.264	380.389	101.197	124.127	250.826	112.662	1.15403	0.0304112	Wnt5a	16	4469468	4489860	+	4994	protein_coding	- && sp|P22725|WNT5A_MOUSE Protein Wnt-5a OS=Mus musculus OX=10090 GN=Wnt5a PE=1 SV=2 && PF00110:wnt family	-	113	352	101	141	1.48465	4.65717	1.23897	1.51971
ENSRNOG00000039470	55.8027	57.2745	115.225	122.366	56.5386	118.796	-1.07138	0.0304476	AC131360.1	18	30566661	30568551	+	1848	pseudogene	- && sp|Q91Y02|PCDBI_MOUSE Protocadherin beta-18 OS=Mus musculus OX=10090 GN=Pcdhb18 PE=2 SV=1 && PF00028:Cadherin domain|PF08266:Cadherin-like	-	52	53	115	139	1.84627	1.89497	3.81229	4.04857
ENSRNOG00000037911	131.995	312.308	0	14.0853	222.152	7.04267	4.97447	0.0305107	LOC680227	X	74304292	74345507	+	1811	protein_coding	- && - && -	-	123	289	0	16	4.45637	10.544	0	0.475544
ENSRNOG00000016356	3427.58	1725.8	1512.95	1372.44	2576.69	1442.7	0.836801	0.0305928	Got1	1	263246248	263269762	-	1998	protein_coding	- && sp|P13221|AATC_RAT Aspartate aminotransferase, cytoplasmic OS=Rattus norvegicus OX=10116 GN=Got1 PE=1 SV=3 && PF00155:Aminotransferase class I and II	-	3194	1597	1510	1559	104.89	52.8125	46.2989	41.9991
ENSRNOG00000016372	1726.67	1874.93	1231.4	957.803	1800.8	1094.6	0.718415	0.0306158	Slc12a7	1	32086755	32141036	-	5917	protein_coding	- && sp|Q5RK27|S12A7_RAT Solute carrier family 12 member 7 OS=Rattus norvegicus OX=10116 GN=Slc12a7 PE=2 SV=2 && PF03522:Solute carrier family 12|PF00324:Amino acid permease	-	1609	1735	1229	1088	17.8422	19.3743	12.7245	9.8973
ENSRNOG00000061782	1652.62	1126.04	904.764	722.754	1389.33	813.759	0.771922	0.0306767	Tspyl2	X	22408118	22413741	-	2832	protein_coding	- && sp|Q7TQI8|TSYL2_MOUSE Testis-specific Y-encoded-like protein 2 OS=Mus musculus OX=10090 GN=Tspyl2 PE=1 SV=1 && PF00956:Nucleosome assembly protein (NAP)	-	1540	1042	903	821	35.6797	24.311	19.5337	15.6041
ENSRNOG00000011323	2063.63	795.359	848.655	618.875	1429.49	733.765	0.962328	0.0306773	Lgi3	15	52220578	52227706	+	3319	protein_coding	- && sp|Q8K406|LGI3_MOUSE Leucine-rich repeat LGI family member 3 OS=Mus musculus OX=10090 GN=Lgi3 PE=1 SV=1 && PF13855:Leucine rich repeat|PF03736:EPTP domain	-	1923	736	847	703	38.016	14.652	15.6338	11.4009
ENSRNOG00000001506	7015.05	3112.28	3013.88	2500.15	5063.66	2757.01	0.877117	0.0308396	Tmem35a	X	105134498	105145345	+	1944	protein_coding	- && sp|Q6JAM9|NACHO_RAT Novel acetylcholine receptor chaperone OS=Rattus norvegicus OX=10116 GN=Tmem35a PE=1 SV=1 && PF13564:DoxX-like family	-	6537	2880	3008	2840	220.636	97.8867	94.7919	78.6342
ENSRNOG00000010421	685.73	733.762	375.733	465.697	709.746	420.715	0.754078	0.0308487	Wdr91	4	62398797	62438958	-	2583	protein_coding	- && sp|B2RYI0|WDR91_RAT WD repeat-containing protein 91 OS=Rattus norvegicus OX=10116 GN=Wdr91 PE=2 SV=1 && -	-	639	679	375	529	16.2319	17.3689	8.89399	11.0235
ENSRNOG00000000963	854.211	441.986	409.799	279.946	648.099	344.873	0.910737	0.0309025	Tmem132c	12	32808022	33016885	-	3219	protein_coding	- && sp|Q8CEF9|T132C_MOUSE Transmembrane protein 132C OS=Mus musculus OX=10090 GN=Tmem132c PE=2 SV=3 && PF15706:Mature oligodendrocyte transmembrane protein, TMEM132D, C-term|PF15705:Mature oligodendrocyte transmembrane protein, TMEM132D, N-term|PF16070:Transmembrane protein family 132	-	796	409	409	318	16.2251	8.39518	7.7838	5.31735
ENSRNOG00000006384	207.114	238.824	136.266	99.4777	222.969	117.872	0.920908	0.0310679	Ddx58	5	56500734	56536772	-	1794	protein_coding	- && sp|Q6Q899|DDX58_MOUSE Antiviral innate immune response receptor RIG-I OS=Mus musculus OX=10090 GN=Ddx58 PE=1 SV=2 && PF04851:Type III restriction enzyme, res subunit|PF18119:RIG-I receptor C-terminal domain|PF16739:Caspase recruitment domain	-	193	221	136	113	7.05877	8.13949	4.64415	3.39036
ENSRNOG00000006731	5.36565	12.9678	26.0508	44.0167	9.16673	35.0337	-1.9367	0.0312586	Spc25	3	55438536	55451798	-	1253	protein_coding	- && sp|Q5M856|SPC25_RAT Kinetochore protein Spc25 OS=Rattus norvegicus OX=10116 GN=Spc25 PE=2 SV=1 && PF08234:Chromosome segregation protein Spc25	-	5	12	26	50	0.261826	0.632787	1.27119	2.14787
ENSRNOG00000052219	2412.4	4238.31	2091.08	1741.3	3325.35	1916.19	0.795325	0.0313006	Gm2a	10	40438356	40450930	+	2044	protein_coding	- && sp|Q60648|SAP3_MOUSE Ganglioside GM2 activator OS=Mus musculus OX=10090 GN=Gm2a PE=1 SV=2 && PF02221:ML domain	-	2248	3922	2087	1978	72.1622	126.781	62.5506	52.0876
ENSRNOG00000013867	10758.1	5128.77	4765.29	4087.39	7943.45	4426.34	0.843674	0.0313308	Fgf1	18	32273770	32359824	+	4493	protein_coding	- && sp|P61148|FGF1_MOUSE Fibroblast growth factor 1 OS=Mus musculus OX=10090 GN=Fgf1 PE=1 SV=1 && PF00167:Fibroblast growth factor	-	10025	4746	4756	4643	146.4	69.7941	64.8478	55.6226
ENSRNOG00000017057	569.832	406.325	302.59	251.775	488.078	277.183	0.816718	0.0313566	Tbc1d22a	7	127081978	127223231	+	1116	protein_coding	- && sp|Q8R5A6|TB22A_MOUSE TBC1 domain family member 22A OS=Mus musculus OX=10090 GN=Tbc1d22a PE=1 SV=3 && PF00566:Rab-GTPase-TBC domain	-	531	376	302	286	31.2194	22.2613	16.578	13.794
ENSRNOG00000049215	113.752	100.501	198.387	205.118	107.126	201.752	-0.913326	0.0314304	Cbx2	10	108132105	108140935	+	3750	protein_coding	- && sp|P30658|CBX2_MOUSE Chromobox protein homolog 2 OS=Mus musculus OX=10090 GN=Cbx2 PE=1 SV=2 && PF00385:Chromo (CHRromatin Organisation MOdifier) domain|PF17218:CBX family C-terminal motif	-	106	93	198	233	1.85468	1.63862	3.23462	3.34437
ENSRNOG00000036871	0	0	2.00391	13.205	0	7.60446	-5.26699	0.0315006	Krt81	7	143107901	143112960	-	1794	protein_coding	- && sp|Q9ERE2|KRT81_MOUSE Keratin, type II cuticular Hb1 OS=Mus musculus OX=10090 GN=Krt81 PE=2 SV=2 && PF00038:Intermediate filament protein|PF16208:Keratin type II head	-	0	0	2	15	0	0	0.0682963	0.450047
ENSRNOG00000045665	3319.19	1856.56	1565.05	1414.7	2587.87	1489.87	0.79663	0.0316375	Amigo1	2	210977938	210982579	+	4642	protein_coding	- && sp|Q80ZD7|AMGO1_RAT Amphoterin-induced protein 1 OS=Rattus norvegicus OX=10116 GN=Amigo1 PE=1 SV=1 && PF13855:Leucine rich repeat|PF07679:Immunoglobulin I-set domain	-	3093	1718	1562	1607	43.7189	24.4538	20.6142	18.6337
ENSRNOG00000045655	32.1939	15.1291	16.0313	889.137	23.6615	452.584	-4.25762	0.0318201	LOC103690005	1	88680856	88686615	-	994	protein_coding	- && sp|Q9D1E6|TBCB_MOUSE Tubulin-folding cofactor B OS=Mus musculus OX=10090 GN=Tbcb PE=1 SV=2 && PF14560:Ubiquitin-like domain|PF01302:CAP-Gly domain	-	30	14	16	1010	1.98029	0.930613	0.986105	54.6921
ENSRNOG00000013526	2439.22	2803.21	3788.39	4698.34	2621.22	4243.36	-0.695019	0.0318599	Rassf4	4	148769096	148803988	-	2412	protein_coding	- && sp|Q566C5|RASF4_RAT Ras association domain-containing protein 4 OS=Rattus norvegicus OX=10116 GN=Rassf4 PE=2 SV=1 && PF00788:Ras association (RalGDS/AF-6) domain|PF16517:Novel Ras effector 1 C-terminal SARAH (Sav/Rassf/Hpo) domain	-	2273	2594	3781	5337	61.8324	71.0592	96.0327	119.099
ENSRNOG00000058288	55.8027	104.823	140.274	196.314	80.313	168.294	-1.0682	0.0318653	Tcf19	20	3744395	3746964	+	838	protein_coding	- && sp|Q99KJ5|TCF19_MOUSE Transcription factor 19-like protein OS=Mus musculus OX=10090 GN=Tcf19 PE=2 SV=1 && -	-	52	97	140	223	4.07149	7.64813	10.2347	14.3235
ENSRNOG00000001124	1669.79	678.649	631.231	606.55	1174.22	618.89	0.923999	0.0318658	Rnft2	12	43940929	44008685	+	4194	protein_coding	- && sp|Q3UF64|RNFT2_MOUSE RING finger and transmembrane domain-containing protein 2 OS=Mus musculus OX=10090 GN=Rnft2 PE=2 SV=2 && PF13923:Zinc finger, C3HC4 type (RING finger)	-	1556	628	630	689	24.3431	9.8937	9.20241	8.8426
ENSRNOG00000004282	283.306	393.357	402.785	897.06	338.332	649.923	-0.942417	0.0318725	Arl4a	6	59948577	59950586	-	1034	protein_coding	- && sp|Q3T0M9|ARL4A_BOVIN ADP-ribosylation factor-like protein 4A OS=Bos taurus OX=9913 GN=ARL4A PE=2 SV=1 && PF00025:ADP-ribosylation factor family	-	264	364	402	1019	16.7524	23.2599	23.8174	53.0448
ENSRNOG00000004207	1524.92	942.328	2257.4	1954.34	1233.62	2105.87	-0.771452	0.0318902	Eml5	6	122770055	122897997	-	6540	protein_coding	- && sp|Q6ED65|EMAL5_RAT Echinoderm microtubule-associated protein-like 5 OS=Rattus norvegicus OX=10116 GN=Eml5 PE=1 SV=2 && PF12894:Anaphase-promoting complex subunit 4 WD40 domain|PF03451:HELP motif	-	1421	872	2253	2220	14.2564	8.8098	21.1044	18.2711
ENSRNOG00000030910	287.599	124.275	108.211	87.153	205.937	97.682	1.07691	0.0320064	Grik4	8	46806147	47094352	-	3298	protein_coding	- && sp|Q01812|GRIK4_RAT Glutamate receptor ionotropic, kainate 4 OS=Rattus norvegicus OX=10116 GN=Grik4 PE=1 SV=1 && PF01094:Receptor family ligand binding region|PF00060:Ligand-gated ion channel|PF10613:Ligated ion channel L-glutamate- and glycine-binding site	-	268	115	108	99	5.33186	2.30396	2.00615	1.61575
ENSRNOG00000061571	1002.3	48.6293	52.1016	40.4954	525.466	46.2985	3.50473	0.0320164	Tlx2	4	114766714	114768029	-	855	protein_coding	- && sp|Q61663|TLX2_MOUSE T-cell leukemia homeobox protein 2 OS=Mus musculus OX=10090 GN=Tlx2 PE=2 SV=1 && PF00046:Homeodomain	Homeobox	934	45	52	46	71.6762	3.47755	3.72586	2.89588
ENSRNOG00000018553	2642.05	1803.61	1411.75	1250.07	2222.83	1330.91	0.740056	0.0320683	Pitpnm1	1	219348721	219362094	+	4165	protein_coding	- && sp|Q5U2N3|PITM1_RAT Membrane-associated phosphatidylinositol transfer protein 1 OS=Rattus norvegicus OX=10116 GN=Pitpnm1 PE=1 SV=1 && PF02121:Phosphatidylinositol transfer protein|PF02862:DDHD domain	-	2462	1669	1409	1420	38.7853	26.477	20.7246	18.3511
ENSRNOG00000014275	72.9728	67.0004	130.254	151.417	69.9866	140.836	-1.00929	0.0321801	AABR07026291.1	16	70778913	70831164	+	2130	protein_coding	- && sp|Q8BUK6|HOOK3_MOUSE Protein Hook homolog 3 OS=Mus musculus OX=10090 GN=Hook3 PE=1 SV=2 && PF05622:HOOK protein	-	68	62	130	172	2.09471	1.92327	3.73898	4.34648
ENSRNOG00000006119	18.2432	87.5327	5.00977	22.0083	52.888	13.5091	1.95935	0.0322426	Slc7a15	6	33728107	33738825	-	2425	protein_coding	- && sp|P82251|BAT1_HUMAN b(0,+)-type amino acid transporter 1 OS=Homo sapiens OX=9606 GN=SLC7A9 PE=1 SV=1 && PF13520:Amino acid permease	-	17	81	5	25	0.459972	2.20699	0.126313	0.554904
ENSRNOG00000031849	2110.85	945.57	932.819	711.31	1528.21	822.064	0.894704	0.0323192	Armh4	15	26587179	26678420	-	2307	protein_coding	- && sp|Q8BT18|ARMD4_MOUSE Armadillo-like helical domain-containing protein 4 OS=Mus musculus OX=10090 GN=Armh4 PE=2 SV=2 && PF15767:Domain of unknown function (DUF4696)	-	1967	875	931	808	55.9437	25.0604	24.7225	18.8518
ENSRNOG00000055640	9.65817	14.0485	19.0371	66.9054	11.8533	42.9712	-1.86174	0.0323495	ENSRNOG00000055640	10	48929166	48929237	+	72	snoRNA	- && - && -	-	9	13	19	76	8.20171	11.9299	16.1663	56.816
ENSRNOG00000003221	3295.58	3268.97	1969.84	2150.66	3282.28	2060.25	0.671839	0.0324499	Myoc	13	80517536	80527928	+	2047	protein_coding	- && sp|Q9R1J4|MYOC_RAT Myocilin OS=Rattus norvegicus OX=10116 GN=Myoc PE=2 SV=1 && PF02191:Olfactomedin-like domain	-	3071	3025	1966	2443	98.4365	97.6416	58.8376	64.2384
ENSRNOG00000012811	37.5595	56.1939	20.0391	10.564	46.8767	15.3015	1.62114	0.0325766	Spint1	3	111049118	111062011	+	2427	protein_coding	- && sp|Q9R097|SPIT1_MOUSE Kunitz-type protease inhibitor 1 OS=Mus musculus OX=10090 GN=Spint1 PE=1 SV=2 && PF00014:Kunitz/Bovine pancreatic trypsin inhibitor domain|PF07502:MANEC domain|PF00057:Low-density lipoprotein receptor domain class A	-	35	52	20	12	0.946221	1.41567	0.504835	0.266134
ENSRNOG00000011285	326.231	164.259	127.248	120.606	245.245	123.927	0.98499	0.0326128	Zdhhc22	6	111007674	111015598	-	1776	protein_coding	- && sp|Q2TGI8|ZDH22_RAT Palmitoyltransferase ZDHHC22 OS=Rattus norvegicus OX=10116 GN=Zdhhc22 PE=2 SV=1 && PF01529:DHHC palmitoyltransferase	-	304	152	127	137	11.2312	5.65494	4.38077	4.15209
ENSRNOG00000007939	373.449	543.568	253.494	267.621	458.508	260.558	0.815183	0.0327254	Naprt	7	116922944	116926555	-	2005	protein_coding	- && sp|Q6XQN1|PNCB_RAT Nicotinate phosphoribosyltransferase OS=Rattus norvegicus OX=10116 GN=Naprt PE=2 SV=1 && PF17767:Nicotinate phosphoribosyltransferase (NAPRTase) N-terminal domain|PF17956:Nicotinate phosphoribosyltransferase C-terminal domain	-	348	503	253	304	11.3883	16.5761	7.73029	8.1611
ENSRNOG00000035467	30.0476	27.0163	10.0195	3.52133	28.532	6.77044	2.08761	0.0327944	Mir23b	17	823222	823318	+	97	miRNA	- && - && -	-	28	25	10	4	18.94	17.0293	6.31565	2.21961
ENSRNOG00000015835	296.184	330.679	576.123	489.466	313.432	532.794	-0.765225	0.0328453	Cacna2d2	8	116154736	116284985	+	4741	protein_coding	- && sp|Q8CFG6|CA2D2_RAT Voltage-dependent calcium channel subunit alpha-2/delta-2 OS=Rattus norvegicus OX=10116 GN=Cacna2d2 PE=2 SV=1 && PF08473:Neuronal voltage-dependent calcium channel alpha 2acd|PF00092:von Willebrand factor type A domain|PF08399:VWA N-terminal	-	276	306	575	556	3.81974	4.26461	7.42998	6.31239
ENSRNOG00000006867	1307.07	1168.18	1926.76	2052.06	1237.63	1989.41	-0.684785	0.0329098	Etv1	6	58467254	58558631	+	6906	protein_coding	- && sp|P41164|ETV1_MOUSE ETS translocation variant 1 OS=Mus musculus OX=10090 GN=Etv1 PE=1 SV=1 && PF00178:Ets-domain|PF04621:PEA3 subfamily ETS-domain transcription factor N terminal domain	ETS	1218	1081	1923	2331	11.5722	10.3425	17.0586	18.1679
ENSRNOG00000010181	2.14626	0	10.0195	16.7263	1.07313	13.3729	-3.63847	0.0330164	Clec4d	4	156253079	156264769	+	3352	protein_coding	- && sp|Q69FH1|CLC4D_RAT C-type lectin domain family 4 member D OS=Rattus norvegicus OX=10116 GN=Clec4d PE=1 SV=1 && PF00059:Lectin C-type domain	-	2	0	10	19	0.039149	0	0.182762	0.305098
ENSRNOG00000011586	363.791	678.649	750.463	1163.8	521.22	957.132	-0.877109	0.0331259	LOC100909712	2	157747542	157759838	-	2190	protein_coding	- && sp|Q52KE7|CCNL1_MOUSE Cyclin-L1 OS=Mus musculus OX=10090 GN=Ccnl1 PE=1 SV=1 && -	-	339	628	749	1322	10.1566	18.9471	20.9521	32.492
ENSRNOG00000018630	21272.7	11525.1	10195.9	8799.82	16398.9	9497.85	0.787937	0.0332446	LOC108351137	4	157676595	157679962	-	1002	protein_coding	- && sp|P04797|G3P_RAT Glyceraldehyde-3-phosphate dehydrogenase OS=Rattus norvegicus OX=10116 GN=Gapdh PE=1 SV=3 && PF02800:Glyceraldehyde 3-phosphate dehydrogenase, C-terminal domain|PF00044:Glyceraldehyde 3-phosphate dehydrogenase, NAD binding domain	-	19823	10665	10176	9996	1298.06	703.268	622.156	536.967
ENSRNOG00000015113	230.723	206.404	123.24	113.563	218.564	118.402	0.884739	0.0332797	Mocos	18	16590197	16636084	+	3639	protein_coding	- && sp|Q14CH1|MOCOS_MOUSE Molybdenum cofactor sulfurase OS=Mus musculus OX=10090 GN=Mocos PE=1 SV=1 && PF00266:Aminotransferase class-V	-	215	191	123	129	3.8766	3.468	2.07068	1.90808
ENSRNOG00000000454	43.9983	48.6293	19.0371	12.3247	46.3138	15.6809	1.56671	0.0334911	RT1-DOb	20	4020317	4026346	+	1834	protein_coding	- && sp|P13765|DOB_HUMAN HLA class II histocompatibility antigen, DO beta chain OS=Homo sapiens OX=9606 GN=HLA-DOB PE=1 SV=1 && PF07654:Immunoglobulin C1-set domain|PF00969:Class II histocompatibility antigen, beta domain	-	41	45	19	14	1.46683	1.62122	0.634664	0.410883
ENSRNOG00000046109	359.498	481.97	610.19	841.599	420.734	725.894	-0.787173	0.0336694	LOC689574	4	62780596	62790422	+	759	protein_coding	- && sp|P0DP99|STMP1_MOUSE Short transmembrane mitochondrial protein 1 OS=Mus musculus OX=10090 GN=Stmp1 PE=1 SV=2 && -	-	335	446	609	956	28.9599	38.8258	49.1547	67.7962
ENSRNOG00000008986	11.8044	8.64521	32.0625	38.7347	10.2248	35.3986	-1.79217	0.0337821	Diaph3	15	70039424	70399924	-	3276	protein_coding	- && sp|F1LVW7|DIAP3_RAT Protein diaphanous homolog 3 OS=Rattus norvegicus OX=10116 GN=Diaph3 PE=1 SV=4 && PF06371:Diaphanous GTPase-binding Domain|PF06345:DRF Autoregulatory Domain|PF06367:Diaphanous FH3 Domain|PF02181:Formin Homology 2 Domain	-	11	8	32	44	0.220314	0.161352	0.598406	0.722933
ENSRNOG00000002408	23.6089	65.9197	13.0254	14.0853	44.7643	13.5554	1.72254	0.0337899	Rbm47	14	43810119	43837662	+	2344	protein_coding	- && sp|Q66H68|RBM47_RAT RNA-binding protein 47 OS=Rattus norvegicus OX=10116 GN=Rbm47 PE=2 SV=1 && PF00076:RNA recognition motif. (a.k.a. RRM, RBD, or RNP domain)	-	22	61	13	16	0.615828	1.71949	0.339762	0.367411
ENSRNOG00000018101	370.23	182.63	144.281	139.093	276.43	141.687	0.964386	0.0338989	Klc3	1	80306102	80315533	-	1741	protein_coding	- && sp|Q68G30|KLC3_RAT Kinesin light chain 3 OS=Rattus norvegicus OX=10116 GN=Klc3 PE=1 SV=1 && PF13424:Tetratricopeptide repeat	-	345	169	144	158	13.0021	6.4138	5.06703	4.88481
ENSRNOG00000010906	9.65817	42.1454	5.00977	5.282	25.9018	5.14589	2.3306	0.0339144	Ccl5	10	70739800	70744315	-	545	protein_coding	- && sp|P50231|CCL5_RAT C-C motif chemokine 5 OS=Rattus norvegicus OX=10116 GN=Ccl5 PE=3 SV=1 && PF00048:Small cytokines (intecrine/chemokine), interleukin-8 like	-	9	39	5	6	1.08353	4.7282	0.562035	0.592576
ENSRNOG00000013954	355.206	997.441	357.697	324.843	676.324	341.27	0.986879	0.0339413	Alpl	5	156086497	156141537	-	2436	protein_coding	- && sp|P08289|PPBT_RAT Alkaline phosphatase, tissue-nonspecific isozyme OS=Rattus norvegicus OX=10116 GN=Alpl PE=1 SV=2 && -	-	331	923	357	369	8.91548	25.0353	8.97802	8.15339
ENSRNOG00000021018	13.9507	15.1291	3.00586	0	14.5399	1.50293	3.31581	0.034104	Batf2	1	221538104	221545782	+	768	protein_coding	- && sp|Q8R1H8|BATF2_MOUSE Basic leucine zipper transcriptional factor ATF-like 2 OS=Mus musculus OX=10090 GN=Batf2 PE=2 SV=1 && PF00170:bZIP transcription factor	TF_bZIP	13	14	3	0	1.11065	1.20447	0.239304	0
ENSRNOG00000027024	166.335	211.808	83.1621	112.683	189.071	97.9224	0.947808	0.0341184	Rgs16	13	71179910	71185216	+	2462	protein_coding	- && sp|P56700|RGS16_RAT Regulator of G-protein signaling 16 OS=Rattus norvegicus OX=10116 GN=Rgs16 PE=2 SV=1 && PF00615:Regulator of G protein signaling domain	-	155	196	83	128	4.13084	5.26012	2.06528	2.79841
ENSRNOG00000007805	8.58504	15.1291	43.084	35.2133	11.8571	39.1487	-1.72278	0.0342217	Mybl2	3	159421671	159450086	+	3710	protein_coding	- && sp|P48972|MYBB_MOUSE Myb-related protein B OS=Mus musculus OX=10090 GN=Mybl2 PE=1 SV=1 && PF09316:C-myb, C-terminal|PF00249:Myb-like DNA-binding domain|PF13921:Myb-like DNA-binding domain	MYB	8	14	43	40	0.141485	0.249334	0.710042	0.580331
ENSRNOG00000000961	294.038	138.323	105.205	108.281	216.18	106.743	1.01807	0.0342524	Glt1d1	12	32666635	32740732	-	3022	protein_coding	- && sp|A4FUP9|GL1D1_MOUSE Glycosyltransferase 1 domain-containing protein 1 OS=Mus musculus OX=10090 GN=Glt1d1 PE=2 SV=2 && PF00534:Glycosyl transferases group 1	-	274	128	105	123	5.94909	2.79861	2.12855	2.19079
ENSRNOG00000019751	152.384	172.904	80.1563	88.0334	162.644	84.0948	0.951116	0.0342814	Cyb5r2	1	171971701	171979933	-	1350	protein_coding	- && sp|Q6AY12|NB5R2_RAT NADH-cytochrome b5 reductase 2 OS=Rattus norvegicus OX=10116 GN=Cyb5r2 PE=2 SV=1 && PF00970:Oxidoreductase FAD-binding domain|PF00175:Oxidoreductase NAD-binding domain	-	142	160	80	100	6.90158	7.83094	3.63033	3.98709
ENSRNOG00000030245	2151.63	1036.34	996.944	760.608	1593.98	878.776	0.859253	0.0343485	Tango2	11	86797557	86840573	+	1593	protein_coding	- && sp|P54797|TNG2_MOUSE Transport and Golgi organization 2 homolog OS=Mus musculus OX=10090 GN=Tango2 PE=1 SV=1 && -	-	2005	959	995	864	82.5834	39.7768	38.2646	29.1936
ENSRNOG00000054218	49.364	89.6941	123.24	169.904	69.529	146.572	-1.0769	0.0343528	Il18rap	9	47225585	47258503	+	5305	protein_coding	- && sp|Q9Z2B1|I18RA_MOUSE Interleukin-18 receptor accessory protein OS=Mus musculus OX=10090 GN=Il18rap PE=2 SV=1 && PF01582:TIR domain|PF18452:Immunoglobulin domain	-	46	83	123	193	0.56894	1.03376	1.4204	1.95822
ENSRNOG00000001342	36.4864	68.081	107.209	122.366	52.2837	114.788	-1.13513	0.0345581	Wdr66	12	38709595	38782010	-	3888	protein_coding	- && sp|E9Q743|CF251_MOUSE Cilia- and flagella-associated protein 251 OS=Mus musculus OX=10090 GN=Cfap251 PE=1 SV=1 && -	-	34	63	107	139	0.573782	1.07064	1.68596	1.92432
ENSRNOG00000027393	1.07313	2.1613	12.0234	16.7263	1.61722	14.3749	-3.15408	0.0345751	AC129824.1	3	3699826	3700200	-	375	protein_coding	- && - && -	-	1	2	12	19	0.17497	0.352392	1.96038	2.72717
ENSRNOG00000006281	5.36565	33.5002	2.00391	3.52133	19.4329	2.76262	2.80536	0.0346228	LOC108348320	4	82138683	82141385	-	1335	protein_coding	- && sp|P02831|HXA3_MOUSE Homeobox protein Hox-A3 OS=Mus musculus OX=10090 GN=Hoxa3 PE=1 SV=2 && PF13293:Domain of unknown function (DUF4074)|PF00046:Homeodomain	Homeobox	5	31	2	4	0.245744	1.53429	0.0917779	0.161275
ENSRNOG00000023209	55.8027	57.2745	19.0371	23.769	56.5386	21.4031	1.39939	0.0347375	Slamf7	13	90058127	90075144	-	1492	protein_coding	- && sp|Q8BHK6|SLAF7_MOUSE SLAM family member 7 OS=Mus musculus OX=10090 GN=Slamf7 PE=1 SV=2 && -	-	52	53	19	27	2.2868	2.34712	0.780143	0.974057
ENSRNOG00000026702	39.7058	77.8069	20.0391	22.8887	58.7563	21.4639	1.45156	0.0348046	Jaml	8	49378644	49410088	+	2682	protein_coding	- && sp|Q80UL9|JAML_MOUSE Junctional adhesion molecule-like OS=Mus musculus OX=10090 GN=Jaml PE=1 SV=2 && PF07686:Immunoglobulin V-set domain	-	37	72	20	26	0.905185	1.77379	0.456837	0.5218
ENSRNOG00000022141	243.6	357.696	525.024	516.756	300.648	520.89	-0.792933	0.0348631	Ctdspl2	3	113918629	113960101	+	4326	protein_coding	- && sp|Q5XIK8|CTSL2_RAT CTD small phosphatase-like protein 2 OS=Rattus norvegicus OX=10116 GN=Ctdspl2 PE=1 SV=1 && PF03031:NLI interacting factor-like phosphatase	-	227	331	524	587	3.44297	5.05556	7.42052	7.30367
ENSRNOG00000005023	2.14626	4.3226	10.0195	29.9313	3.23443	19.9754	-2.63088	0.0348988	Agr2	6	55465782	55487714	+	1560	protein_coding	- && sp|O88312|AGR2_MOUSE Anterior gradient protein 2 homolog OS=Mus musculus OX=10090 GN=Agr2 PE=1 SV=1 && PF13899:Thioredoxin-like	-	2	4	10	34	0.0841201	0.169419	0.392704	1.17312
ENSRNOG00000016924	27620.2	14261.4	12975.3	11151.2	20940.8	12063.2	0.795706	0.0349872	Acly	10	88392248	88442845	-	4327	protein_coding	- && sp|P16638|ACLY_RAT ATP-citrate synthase OS=Rattus norvegicus OX=10116 GN=Acly PE=1 SV=1 && PF00549:CoA-ligase|PF02629:CoA binding domain|PF00285:Citrate synthase, C-terminal domain|PF16114:ATP citrate lyase citrate-binding	-	25738	13197	12950	12667	390.285	201.519	183.346	157.571
ENSRNOG00000051824	153.458	99.4199	73.1426	44.0167	126.439	58.5796	1.11275	0.0349995	AABR07062766.1	6	7035966	7036226	+	258	pseudogene	- && - && -	-	143	92	73	50	36.3673	23.5611	17.3338	10.4313
ENSRNOG00000014426	460.373	2295.3	2933.72	3090.85	1377.84	3012.29	-1.12848	0.0350096	Lox	18	47500330	47577819	-	4807	protein_coding	- && sp|P16636|LYOX_RAT Protein-lysine 6-oxidase OS=Rattus norvegicus OX=10116 GN=Lox PE=1 SV=2 && PF01186:Lysyl oxidase	-	429	2124	2928	3511	5.85568	29.195	37.3153	39.3139
ENSRNOG00000008471	43.9983	92.936	32.0625	19.3673	68.4672	25.7149	1.41638	0.0350899	Kif21b	13	52976507	53023103	+	5550	protein_coding	- && sp|F1M5N7|KI21B_RAT Kinesin-like protein KIF21B OS=Rattus norvegicus OX=10116 GN=Kif21b PE=1 SV=2 && PF00225:Kinesin motor domain	-	41	86	32	22	0.484713	1.02384	0.353221	0.213363
ENSRNOG00000015411	68.6803	119.952	42.0821	40.4954	94.3163	41.2887	1.19191	0.035107	Apobec1	4	155386711	155401480	-	1272	protein_coding	- && sp|P38483|ABEC1_RAT C->U-editing enzyme APOBEC-1 OS=Rattus norvegicus OX=10116 GN=Apobec1 PE=1 SV=1 && PF18774:APOBEC4-like -AID/APOBEC-deaminase	-	64	111	42	46	3.30132	5.76585	2.02279	1.94653
ENSRNOG00000030426	64.3878	86.4521	76.1485	280.826	75.4199	178.487	-1.24459	0.0352749	LOC100364116	20	8484311	8484676	+	366	protein_coding	- && sp|Q3ZBH8|RS20_BOVIN 40S ribosomal protein S20 OS=Bos taurus OX=9913 GN=RPS20 PE=3 SV=1 && PF00338:Ribosomal protein S10p/S20e	-	60	80	76	319	10.7563	14.4423	12.721	46.9136
ENSRNOG00000052803	5.36565	15.1291	0	0.880334	10.2474	0.440167	4.46212	0.0352798	Klri1	4	163495003	163528220	-	1140	protein_coding	- && sp|Q5DT39|KLRI1_RAT Killer cell lectin-like receptor subfamily I member 1 OS=Rattus norvegicus OX=10116 GN=Klri1 PE=1 SV=1 && PF00059:Lectin C-type domain	-	5	14	0	1	0.287779	0.811429	0	0.0472155
ENSRNOG00000010068	329.451	238.824	157.307	157.58	284.137	157.443	0.851789	0.0353802	Plpp7	3	11114551	11130425	+	1965	protein_coding	- && sp|Q5FVJ3|PLPP7_RAT Inactive phospholipid phosphatase 7 OS=Rattus norvegicus OX=10116 GN=Plpp7 PE=2 SV=1 && PF01569:PAP2 superfamily	-	307	221	157	179	10.2511	7.43117	4.89471	4.9032
ENSRNOG00000032258	162.043	249.63	346.676	390.868	205.837	368.772	-0.841491	0.0354509	Swt1	13	68728266	68785771	-	3679	protein_coding	- && sp|Q9DBQ9|SWT1_MOUSE Transcriptional protein SWT1 OS=Mus musculus OX=10090 GN=Swt1 PE=2 SV=3 && PF13638:PIN domain	-	151	231	346	444	2.69303	4.14868	5.7615	6.49595
ENSRNOG00000025612	139.507	49.71	39.0762	36.974	94.6084	38.0251	1.31549	0.0356166	Sez6l	12	50090464	50241995	+	4789	protein_coding	- && sp|Q6P1D5|SE6L1_MOUSE Seizure 6-like protein OS=Mus musculus OX=10090 GN=Sez6l PE=1 SV=1 && PF00084:Sushi repeat (SCR repeat)|PF00431:CUB domain	-	130	46	39	42	1.78112	0.634659	0.498895	0.472056
ENSRNOG00000006519	103.02	101.581	154.301	239.451	102.301	196.876	-0.945484	0.0356793	Tmem107	10	55653946	55656270	+	1038	protein_coding	- && sp|D3ZFW5|TM107_RAT Transmembrane protein 107 OS=Rattus norvegicus OX=10116 GN=Tmem107 PE=3 SV=1 && PF14995:Transmembrane protein	-	96	94	154	272	6.06831	5.98354	9.08893	14.1046
ENSRNOG00000018911	1139.66	1324.88	779.52	744.762	1232.27	762.141	0.693233	0.035756	Pfkfb3	17	70684134	70713726	+	4717	protein_coding	- && sp|O35552|F263_RAT 6-phosphofructo-2-kinase/fructose-2,6-bisphosphatase 3 OS=Rattus norvegicus OX=10116 GN=Pfkfb3 PE=2 SV=1 && PF00300:Histidine phosphatase superfamily (branch 1)|PF01591:6-phosphofructo-2-kinase	-	1062	1226	778	846	14.7725	17.1732	10.1042	9.6537
ENSRNOG00000033280	12905.5	12978.6	8574.72	7967.9	12942	8271.31	0.645885	0.0358393	Pam	9	111028575	111177602	+	5038	protein_coding	- && sp|P14925|AMD_RAT Peptidylglycine alpha-amidating monooxygenase OS=Rattus norvegicus OX=10116 GN=Pam PE=1 SV=1 && PF01082:Copper type II ascorbate-dependent monooxygenase, N-terminal domain|PF03712:Copper type II ascorbate-dependent monooxygenase, C-terminal domain	-	12026	12010	8558	9051	156.624	157.512	104.065	96.7003
ENSRNOG00000010580	9483.25	4145.38	3935.67	3632.26	6814.31	3783.97	0.848684	0.0359423	Acot7	5	169357517	169450219	+	1730	protein_coding	- && sp|Q64559|BACH_RAT Cytosolic acyl coenzyme A thioester hydrolase OS=Rattus norvegicus OX=10116 GN=Acot7 PE=1 SV=4 && PF03061:Thioesterase superfamily	-	8837	3836	3928	4126	335.161	146.508	139.096	128.373
ENSRNOG00000014486	24.682	43.226	94.1836	68.666	33.954	81.4248	-1.26109	0.0360931	Rfx3	1	245859633	246110218	-	3599	protein_coding	- && sp|P48380|RFX3_HUMAN Transcription factor RFX3 OS=Homo sapiens OX=9606 GN=RFX3 PE=1 SV=2 && PF02257:RFX DNA-binding domain|PF04589:RFX1 transcription activation region	RFX	23	40	94	78	0.419315	0.734354	1.60006	1.16655
ENSRNOG00000029055	8.58504	14.0485	32.0625	43.1364	11.3168	37.5994	-1.73374	0.0361736	Ttk	8	91368111	91405993	+	3382	protein_coding	- && sp|P35761|TTK_MOUSE Dual specificity protein kinase TTK OS=Mus musculus OX=10090 GN=Ttk PE=1 SV=1 && PF00069:Protein kinase domain	-	8	13	32	49	0.155207	0.253979	0.57965	0.779851
ENSRNOG00000011718	94.4354	181.549	67.1309	63.384	137.992	65.2575	1.08057	0.0362497	C1rl	4	157107469	157123446	+	2327	protein_coding	- && sp|Q6IE64|C1RL_RAT Complement C1r subcomponent-like protein OS=Rattus norvegicus OX=10116 GN=C1rl PE=2 SV=1 && PF00431:CUB domain|PF00089:Trypsin	-	88	168	67	72	2.48131	4.77024	1.76388	1.66543
ENSRNOG00000019987	1251.27	1394.04	1387.71	3539.82	1322.65	2463.76	-0.897607	0.036257	Scand1	3	152381665	152382529	-	766	protein_coding	- && sp|Q32PG5|SCND1_BOVIN SCAN domain-containing protein 1 OS=Bos taurus OX=9913 GN=SCAND1 PE=2 SV=1 && PF02023:SCAN domain	-	1166	1290	1385	4021	99.8767	111.273	110.767	282.55
ENSRNOG00000013808	10.7313	86.4521	10.0195	14.9657	48.5917	12.4926	1.9563	0.0362861	Ces2g	19	37025375	37034285	+	3801	protein_coding	- && sp|Q91WG0|EST2C_MOUSE Acylcarnitine hydrolase OS=Mus musculus OX=10090 GN=Ces2c PE=1 SV=1 && PF00135:Carboxylesterase family	-	10	80	10	17	0.172622	1.39066	0.161173	0.240736
ENSRNOG00000024429	16.0969	16.2098	46.0899	46.6577	16.1534	46.3738	-1.52153	0.0363292	Peg12	1	123097861	123100464	-	2604	protein_coding	- && sp|P70339|FRAT1_MOUSE Proto-oncogene FRAT1 OS=Mus musculus OX=10090 GN=Frat1 PE=1 SV=2 && -	-	15	15	46	53	0.377959	0.380608	1.0822	1.09553
ENSRNOG00000011196	15.0238	5.40326	1.00195	0	10.2135	0.500977	4.42294	0.0365246	Krt25	10	87225343	87232723	-	1636	protein_coding	- && sp|Q6IFX0|K1C25_RAT Keratin, type I cytoskeletal 25 OS=Rattus norvegicus OX=10116 GN=Krt25 PE=3 SV=1 && PF00038:Intermediate filament protein	-	14	5	1	0	0.561486	0.201936	0.0374461	0
ENSRNOG00000029799	818.798	639.746	493.963	367.099	729.272	430.531	0.760822	0.0366425	Tomm34	3	160448298	160465143	-	1783	protein_coding	- && sp|Q3KRD5|TOM34_RAT Mitochondrial import receptor subunit TOM34 OS=Rattus norvegicus OX=10116 GN=Tomm34 PE=1 SV=1 && PF00515:Tetratricopeptide repeat	-	763	592	493	417	28.0781	21.938	16.9389	12.5885
ENSRNOG00000022946	175.993	674.326	189.369	204.237	425.16	196.803	1.11107	0.0368419	Slc22a3	1	48433079	48521256	+	3486	protein_coding	- && sp|O88446|S22A3_RAT Solute carrier family 22 member 3 OS=Rattus norvegicus OX=10116 GN=Slc22a3 PE=2 SV=1 && PF00083:Sugar (and other) transporter	-	164	624	189	232	3.08682	11.8273	3.32142	3.5822
ENSRNOG00000000967	3690.49	2058.64	1823.56	1530.02	2874.57	1676.79	0.77772	0.0370442	Aacs	12	36512393	36555694	-	3191	protein_coding	- && sp|Q9JMI1|AACS_RAT Acetoacetyl-CoA synthetase OS=Rattus norvegicus OX=10116 GN=Aacs PE=1 SV=1 && PF16177:Acetyl-coenzyme A synthetase N-terminus|PF00501:AMP-binding enzyme	-	3439	1905	1820	1738	70.7131	39.4453	34.9409	29.3165
ENSRNOG00000032328	183.505	153.452	334.652	264.98	168.479	299.816	-0.831021	0.0371065	Diras2	17	12762752	12763952	+	1201	protein_coding	- && sp|Q5PR73|DIRA2_MOUSE GTP-binding protein Di-Ras2 OS=Mus musculus OX=10090 GN=Diras2 PE=1 SV=1 && PF00071:Ras family	-	171	142	334	301	9.34216	7.81219	17.037	13.49
ENSRNOG00000015994	4.29252	8.64521	0	0	6.46886	0	5.22657	0.0374011	Cd3d	8	49282460	49287110	+	721	protein_coding	- && sp|P19377|CD3D_RAT T-cell surface glycoprotein CD3 delta chain OS=Rattus norvegicus OX=10116 GN=Cd3d PE=2 SV=1 && PF02189:Immunoreceptor tyrosine-based activation motif|PF16680:T-cell surface glycoprotein CD3 delta chain	-	4	8	0	0	0.364015	0.733132	0	0
ENSRNOG00000058940	104.094	176.146	72.1407	64.2644	140.12	68.2025	1.03928	0.0374171	Rab11fip1	16	69046514	69079332	+	8362	protein_coding	- && sp|Q6WKZ4|RFIP1_HUMAN Rab11 family-interacting protein 1 OS=Homo sapiens OX=9606 GN=RAB11FIP1 PE=1 SV=3 && -	-	97	163	72	73	0.761125	1.28797	0.527487	0.469896
ENSRNOG00000018784	3341.73	1504.27	1473.87	1214.86	2423	1344.37	0.849953	0.0374704	Jph3	19	54553419	54613477	+	3606	protein_coding	- && sp|Q9ET77|JPH3_MOUSE Junctophilin-3 OS=Mus musculus OX=10090 GN=Jph3 PE=1 SV=1 && PF02493:MORN repeat	-	3114	1392	1471	1380	56.6614	25.5059	24.9906	20.5988
ENSRNOG00000009694	267.209	879.65	285.557	275.544	573.43	280.551	1.03136	0.0375059	Bmp4	15	20776054	20822740	-	2159	protein_coding	- && sp|P21275|BMP4_MOUSE Bone morphogenetic protein 4 OS=Mus musculus OX=10090 GN=Bmp4 PE=1 SV=2 && PF00688:TGF-beta propeptide|PF00019:Transforming growth factor beta like domain	-	249	814	285	313	7.5673	24.9115	8.08689	7.80335
ENSRNOG00000021318	8022.72	15973.1	20667.3	20767.1	11997.9	20717.2	-0.788048	0.0375697	Epas1	6	10306405	10387265	+	4898	protein_coding	- && sp|Q9JHS1|EPAS1_RAT Endothelial PAS domain-containing protein 1 OS=Rattus norvegicus OX=10116 GN=Epas1 PE=2 SV=1 && PF08447:PAS fold|PF11413:Hypoxia-inducible factor-1|PF08778:HIF-1 alpha C terminal transactivation domain	-	7476	14781	20627	23590	100.149	199.394	257.992	259.238
ENSRNOG00000011826	856.358	420.373	370.723	331.005	638.365	350.864	0.863674	0.0376834	Lzts1	16	22250470	22306662	+	5016	protein_coding	- && sp|Q8CFC9|LZTS1_RAT Leucine zipper putative tumor suppressor 1 OS=Rattus norvegicus OX=10116 GN=Lzts1 PE=1 SV=3 && PF06818:Fez1	-	798	389	370	376	10.4385	5.12412	4.51891	4.03478
ENSRNOG00000050441	3.21939	33.5002	3.00586	1.76067	18.3598	2.38326	2.95373	0.0376911	AABR07028989.1	10	1622573	1674701	+	2020	protein_coding	- && sp|Q99K01|PDXD1_MOUSE Pyridoxal-dependent decarboxylase domain-containing protein 1 OS=Mus musculus OX=10090 GN=Pdxdc1 PE=1 SV=2 && PF00282:Pyridoxal-dependent decarboxylase conserved domain	-	3	31	3	2	0.097446	1.014	0.0909828	0.0532927
ENSRNOG00000047280	574.124	960.699	142.277	568.696	767.412	355.486	1.10912	0.0377862	Cttn	1	217602698	217638152	-	3483	protein_coding	- && sp|Q66HL2|SRC8_RAT Src substrate cortactin OS=Rattus norvegicus OX=10116 GN=Cttn PE=1 SV=1 && -	-	535	889	142	646	10.0785	16.8646	2.49761	9.98317
ENSRNOG00000021718	373.449	421.454	672.311	636.481	397.452	654.396	-0.719335	0.0377903	Cspp1	5	8761293	8864578	-	4232	protein_coding	- && sp|B2RX88|CSPP1_MOUSE Centrosome and spindle pole associated protein 1 OS=Mus musculus OX=10090 GN=Cspp1 PE=1 SV=2 && -	-	348	390	671	723	5.39545	6.08901	9.71329	9.19564
ENSRNOG00000016315	1161.13	1220.06	763.489	723.634	1190.59	743.561	0.679212	0.0378212	Cnpy3	9	16543688	16558456	+	1813	protein_coding	- && sp|Q9DAU1|CNPY3_MOUSE Protein canopy homolog 3 OS=Mus musculus OX=10090 GN=Cnpy3 PE=1 SV=1 && -	-	1082	1129	762	822	39.1583	41.1456	25.7482	24.4041
ENSRNOG00000014162	12009.4	6288.31	5864.43	4735.32	9148.85	5299.87	0.78766	0.0378337	Plekhb2	9	41348449	41381101	+	3273	protein_coding	- && sp|Q9QZC7|PKHB2_MOUSE Pleckstrin homology domain-containing family B member 2 OS=Mus musculus OX=10090 GN=Plekhb2 PE=1 SV=1 && PF00169:PH domain	-	11191	5819	5853	5379	224.345	117.471	109.552	88.4596
ENSRNOG00000046377	28.9745	134.001	165.322	223.605	81.4876	194.464	-1.25548	0.037888	Btnl9	10	34425069	34439470	-	1590	protein_coding	- && sp|Q8BJE2|BTNL9_MOUSE Butyrophilin-like protein 9 OS=Mus musculus OX=10090 GN=Btnl9 PE=1 SV=1 && PF13765:SPRY-associated domain|PF00622:SPRY domain|PF07686:Immunoglobulin V-set domain	-	27	124	165	254	1.11419	5.1529	6.35735	8.59856
ENSRNOG00000016541	853.138	691.617	1223.39	1272.96	772.377	1248.17	-0.692454	0.0380103	Enc1	2	28049217	28061029	+	4509	protein_coding	- && sp|O35709|ENC1_MOUSE Ectoderm-neural cortex protein 1 OS=Mus musculus OX=10090 GN=Enc1 PE=2 SV=2 && PF07707:BTB And C-terminal Kelch|PF00651:BTB/POZ domain|PF01344:Kelch motif	ZBTB	795	640	1221	1446	11.5686	9.37837	16.5892	17.2615
ENSRNOG00000013269	314.427	856.956	309.604	291.39	585.692	300.497	0.962833	0.0380341	Tnfsf10	2	113007549	113026899	+	3845	protein_coding	- && sp|P50592|TNF10_MOUSE Tumor necrosis factor ligand superfamily member 10 OS=Mus musculus OX=10090 GN=Tnfsf10 PE=2 SV=1 && PF00229:TNF(Tumour Necrosis Factor) family	-	293	793	309	331	4.99995	13.6271	4.92325	4.63363
ENSRNOG00000001120	849.919	1240.59	1710.33	1722.81	1045.25	1716.57	-0.7157	0.0381323	Med13l	12	43421308	43576804	-	9329	protein_coding	- && sp|Q6JPI3|MD13L_MOUSE Mediator of RNA polymerase II transcription subunit 13-like OS=Mus musculus OX=10090 GN=Med13l PE=1 SV=2 && PF06333:Mediator complex subunit 13 C-terminal domain|PF18296:MID domain of medPIWI	-	792	1148	1707	1957	5.57037	8.13082	11.2095	11.2913
ENSRNOG00000015448	208.187	161.017	125.244	50.179	184.602	87.7116	1.07686	0.0381908	Dipk1c	18	81569910	81590887	+	1230	protein_coding	- && sp|Q8BQT2|DIK1C_MOUSE Divergent protein kinase domain 1C OS=Mus musculus OX=10090 GN=Dipk1c PE=2 SV=2 && PF12260:Protein-kinase domain of FAM69|PF14875:N-term cysteine-rich ER, FAM69	-	194	149	125	57	10.3488	8.00403	6.22579	2.49436
ENSRNOG00000008310	24.682	251.792	26.0508	62.5037	138.237	44.2772	1.63975	0.0384158	Mpo	10	75087892	75098260	+	2946	protein_coding	- && sp|P11247|PERM_MOUSE Myeloperoxidase OS=Mus musculus OX=10090 GN=Mpo PE=1 SV=2 && PF03098:Animal haem peroxidase	-	23	233	26	71	0.512259	5.22578	0.540667	1.29722
ENSRNOG00000014832	265.063	398.76	178.348	193.673	331.912	186.011	0.835126	0.0384615	Mapkapk3	8	116012121	116045954	-	2641	protein_coding	- && sp|Q66H84|MAPK3_RAT MAP kinase-activated protein kinase 3 OS=Rattus norvegicus OX=10116 GN=Mapkapk3 PE=2 SV=1 && PF00069:Protein kinase domain	-	247	369	178	220	6.13653	9.23178	4.12896	4.48377
ENSRNOG00000051039	227.503	434.422	420.821	848.642	330.963	634.731	-0.940003	0.0384644	LOC108349594	1	134873400	134887841	-	2277	lincRNA	- && - && -	-	212	402	420	964	6.10896	11.6652	11.2999	22.7878
ENSRNOG00000049604	1135.37	717.552	573.117	519.397	926.462	546.257	0.762291	0.0384678	Mvk	12	47904719	47919400	-	1188	protein_coding	- && sp|P17256|KIME_RAT Mevalonate kinase OS=Rattus norvegicus OX=10116 GN=Mvk PE=1 SV=1 && PF08544:GHMP kinases C terminal|PF00288:GHMP kinases N terminal domain	-	1058	664	572	590	58.4337	36.93	29.4964	26.7316
ENSRNOG00000015428	75.1191	150.211	586.143	52.82	112.665	319.481	-1.50284	0.0384845	Mff	9	90880614	90908852	+	2185	protein_coding	- && sp|Q9GZY8|MFF_HUMAN Mitochondrial fission factor OS=Homo sapiens OX=9606 GN=MFF PE=1 SV=1 && PF05644:Mitochondrial and peroxisomal fission factor Mff	-	70	139	585	60	2.10204	4.2033	16.4019	1.47805
ENSRNOG00000051303	56.8759	46.468	97.1895	119.725	51.6719	108.457	-1.07028	0.0385009	AC127084.5	13	78976154	78999355	+	4271	lincRNA	- && sp|Q810N6|ANR45_MOUSE Ankyrin repeat domain-containing protein 45 OS=Mus musculus OX=10090 GN=Ankrd45 PE=1 SV=1 && -	-	53	43	97	136	0.814218	0.665222	1.39134	1.71395
ENSRNOG00000008676	1718.08	3935.73	5075.9	5029.35	2826.91	5052.62	-0.837817	0.038538	Emp1	4	169147243	169181966	+	2805	protein_coding	- && sp|P54848|EMP1_RAT Epithelial membrane protein 1 OS=Rattus norvegicus OX=10116 GN=Emp1 PE=2 SV=1 && PF00822:PMP-22/EMP/MP20/Claudin family	-	1601	3642	5066	5713	37.4501	85.7896	110.642	109.628
ENSRNOG00000005715	860.65	1005.01	1681.28	1338.99	932.828	1510.13	-0.694879	0.0386163	Lgr4	3	101051955	101152119	+	3499	protein_coding	- && sp|Q9Z2H4|LGR4_RAT Leucine-rich repeat-containing G-protein coupled receptor 4 OS=Rattus norvegicus OX=10116 GN=Lgr4 PE=2 SV=2 && PF01462:Leucine rich repeat N-terminal domain|PF13855:Leucine rich repeat|PF00001:7 transmembrane receptor (rhodopsin family)	-	802	930	1678	1521	15.0392	17.5617	29.379	23.3978
ENSRNOG00000009298	1619.35	935.844	819.598	665.532	1277.6	742.565	0.783038	0.0386658	Fbxo44	5	164963433	164971903	-	1317	protein_coding	- && sp|Q8BK26|FBX44_MOUSE F-box only protein 44 OS=Mus musculus OX=10090 GN=Fbxo44 PE=1 SV=1 && PF04300:F-box associated region|PF12937:F-box-like	-	1509	866	818	756	75.1792	43.447	38.0502	30.8976
ENSRNOG00000019719	92.2892	144.807	244.477	201.596	118.548	223.037	-0.911497	0.0387477	Kcna5	4	159077195	159079003	-	1809	protein_coding	- && sp|P19024|KCNA5_RAT Potassium voltage-gated channel subfamily A member 5 OS=Rattus norvegicus OX=10116 GN=Kcna5 PE=1 SV=1 && PF00520:Ion transport protein|PF02214:BTB/POZ domain	-	86	134	244	229	3.11928	4.89434	8.26306	6.81375
ENSRNOG00000062154	11.8044	75.6456	16.0313	6.16234	43.725	11.0968	1.98557	0.0387749	AABR07067810.2	9	65089965	65146672	+	2835	processed_transcript	- && sp|Q5QE79|AOXD_RAT Aldehyde oxidase 4 OS=Rattus norvegicus OX=10116 GN=Aox4 PE=2 SV=1 && PF01315:Aldehyde oxidase and xanthine dehydrogenase, a/b hammerhead domain|PF01799:[2Fe-2S] binding domain|PF03450:CO dehydrogenase flavoprotein C-terminal domain|PF00941:FAD binding domain in molybdopterin dehydrogenase	-	11	70	16	7	0.254586	1.63145	0.345745	0.132903
ENSRNOG00000050490	107.313	148.049	229.447	236.81	127.681	233.129	-0.868731	0.038828	Mir3064	10	94982051	94982117	-	67	miRNA	- && - && -	-	100	137	229	269	97.9308	135.106	209.387	216.106
ENSRNOG00000008816	525.834	733.762	346.676	398.791	629.798	372.734	0.756468	0.0388662	Gpnmb	4	78694447	78715683	+	2306	protein_coding	- && sp|Q6P7C7|GPNMB_RAT Transmembrane glycoprotein NMB OS=Rattus norvegicus OX=10116 GN=Gpnmb PE=2 SV=1 && PF00801:PKD domain	-	490	679	346	453	13.9422	19.4553	9.19192	10.5737
ENSRNOG00000054889	2.14626	5.40326	22.043	18.487	3.77476	20.265	-2.42463	0.0389089	Wdr72	8	80965255	81039246	+	3445	protein_coding	- && sp|D3YYM4|WDR72_MOUSE WD repeat-containing protein 72 OS=Mus musculus OX=10090 GN=Wdr72 PE=1 SV=1 && -	-	2	5	22	21	0.0380921	0.0958977	0.391222	0.32811
ENSRNOG00000014296	9.65817	3.24195	0	0	6.45006	0	5.22269	0.0389847	Syt10	7	130768841	130827152	-	1892	protein_coding	- && sp|O08625|SYT10_RAT Synaptotagmin-10 OS=Rattus norvegicus OX=10116 GN=Syt10 PE=2 SV=2 && PF00168:C2 domain	-	9	3	0	0	0.312116	0.104768	0	0
ENSRNOG00000018159	1363.95	1785.24	839.637	1081.05	1574.59	960.343	0.713147	0.03899	Anxa4	4	118538777	118595580	-	2019	protein_coding	- && sp|P55260|ANXA4_RAT Annexin A4 OS=Rattus norvegicus OX=10116 GN=Anxa4 PE=1 SV=3 && PF00191:Annexin	-	1271	1652	838	1228	41.3051	54.0631	25.4271	32.7379
ENSRNOG00000007637	255.405	351.212	524.022	505.312	303.308	514.667	-0.762849	0.038993	Acer2	5	105230580	105279731	+	5157	protein_coding	- && sp|Q8VD53|ACER2_MOUSE Alkaline ceramidase 2 OS=Mus musculus OX=10090 GN=Acer2 PE=1 SV=1 && PF05875:Ceramidase	-	238	325	523	574	3.02813	4.16403	6.2129	5.99107
ENSRNOG00000050819	12.8776	18.3711	36.0703	55.461	15.6243	45.7657	-1.55231	0.0391361	Birc5	10	106856097	106864413	+	873	protein_coding	- && sp|Q9JHY7|BIRC5_RAT Baculoviral IAP repeat-containing protein 5 OS=Rattus norvegicus OX=10116 GN=Birc5 PE=2 SV=1 && PF00653:Inhibitor of Apoptosis domain	-	12	17	36	63	0.901906	1.28666	2.52626	3.88433
ENSRNOG00000046449	196.383	81.0488	70.1368	56.3414	138.716	63.2391	1.13437	0.0391674	Npy	4	79573998	79581208	+	575	protein_coding	- && sp|P07808|NPY_RAT Pro-neuropeptide Y OS=Rattus norvegicus OX=10116 GN=Npy PE=1 SV=1 && PF00159:Pancreatic hormone peptide	-	183	75	70	64	20.8823	8.61829	7.45796	5.99103
ENSRNOG00000038881	151.311	270.163	80.1563	131.17	210.737	105.663	0.994148	0.0394054	Hcls1	11	66736966	66759402	-	1950	protein_coding	- && sp|P49710|HCLS1_MOUSE Hematopoietic lineage cell-specific protein OS=Mus musculus OX=10090 GN=Hcls1 PE=1 SV=2 && PF00018:SH3 domain|PF02218:Repeat in HS1/Cortactin	-	141	250	80	149	4.74437	8.47097	2.5133	4.11283
ENSRNOG00000045691	10.7313	11.8872	22.043	54.5807	11.3092	38.3118	-1.76341	0.0394096	AABR07058795.1	7	137798198	137798287	+	90	miRNA	- && - && -	-	10	11	22	62	7.29041	8.07565	14.9751	37.0799
ENSRNOG00000015773	42.9252	59.4358	21.041	16.7263	51.1805	18.8837	1.44051	0.0394835	Il21r	1	196996581	197024166	+	2401	protein_coding	- && sp|Q9JHX3|IL21R_MOUSE Interleukin-21 receptor OS=Mus musculus OX=10090 GN=Il21r PE=2 SV=1 && -	-	40	55	21	19	1.09311	1.51355	0.535817	0.425942
ENSRNOG00000005830	17.1701	8.64521	1.00195	1.76067	12.9076	1.38131	3.21252	0.0395309	Tafa4	4	129196659	129430251	-	2116	protein_coding	- && sp|Q96LR4|TAFA4_HUMAN Chemokine-like protein TAFA-4 OS=Homo sapiens OX=9606 GN=TAFA4 PE=1 SV=1 && -	-	16	8	1	2	0.496133	0.249805	0.0289517	0.0508749
ENSRNOG00000007918	71.8997	88.6134	33.0645	37.8543	80.2565	35.4594	1.17738	0.0396328	Tbxas1	4	66670618	66846805	+	1961	protein_coding	- && sp|P49430|THAS_RAT Thromboxane-A synthase OS=Rattus norvegicus OX=10116 GN=Tbxas1 PE=2 SV=1 && PF00067:Cytochrome P450	-	67	82	33	43	2.24177	2.76289	1.03092	1.18027
ENSRNOG00000017912	791.97	1748.49	2323.53	2194.67	1270.23	2259.1	-0.830664	0.0397089	Atp2a3	10	59529785	59560433	+	4828	protein_coding	- && sp|P18596|AT2A3_RAT Sarcoplasmic/endoplasmic reticulum calcium ATPase 3 OS=Rattus norvegicus OX=10116 GN=Atp2a3 PE=1 SV=3 && PF00122:E1-E2 ATPase|PF00689:Cation transporting ATPase, C-terminus|PF00690:Cation transporter/ATPase, N-terminus|PF08282:haloacid dehalogenase-like hydrolase|PF13246:Cation transport ATPase (P-type)	-	738	1618	2319	2493	10.0296	22.1431	29.4254	27.7936
ENSRNOG00000023807	295.111	382.551	577.125	555.491	338.831	566.308	-0.741008	0.0397109	Ccnyl1	9	71398710	71434493	+	3097	protein_coding	- && sp|Q8N7R7|CCYL1_HUMAN Cyclin-Y-like protein 1 OS=Homo sapiens OX=9606 GN=CCNYL1 PE=1 SV=2 && PF00134:Cyclin, N-terminal domain	-	275	354	576	631	5.8262	7.55248	11.3939	10.9667
ENSRNOG00000007219	219.992	61.5971	61.1192	58.102	140.794	59.6106	1.24028	0.0398429	LOC103692716	6	135045363	135049728	-	2202	protein_coding	- && sp|P82995|HS90A_RAT Heat shock protein HSP 90-alpha OS=Rattus norvegicus OX=10116 GN=Hsp90aa1 PE=1 SV=3 && PF02518:Histidine kinase-, DNA gyrase B-, and HSP90-like ATPase|PF00183:Hsp90 protein	-	205	57	61	66	6.10845	1.71035	1.69708	1.6133
ENSRNOG00000021670	63.3147	84.2908	158.309	132.05	73.8027	145.179	-0.975659	0.0398549	Frem2	2	142747501	142885604	-	9810	protein_coding	- && sp|Q6NVD0|FREM2_MOUSE FRAS1-related extracellular matrix protein 2 OS=Mus musculus OX=10090 GN=Frem2 PE=1 SV=2 && PF16184:Cadherin-like|PF03160:Calx-beta domain	-	59	78	158	150	0.394618	0.525355	0.986683	0.823022
ENSRNOG00000021156	657.829	655.955	414.809	390.868	656.892	402.838	0.705568	0.0398719	Vegfb	1	222239022	222242644	-	1786	protein_coding	- && sp|O35485|VEGFB_RAT Vascular endothelial growth factor B OS=Rattus norvegicus OX=10116 GN=Vegfb PE=2 SV=3 && PF00341:PDGF/VEGF domain	-	613	607	414	444	22.5203	22.4561	14.2007	13.3811
ENSRNOG00000048951	6.43878	16.2098	1.00195	0.880334	11.3243	0.941144	3.59178	0.0400163	LOC100364500	20	2704148	2707120	-	1154	protein_coding	- && sp|P16391|HA12_RAT RT1 class I histocompatibility antigen, AA alpha chain OS=Rattus norvegicus OX=10116 PE=1 SV=2 && PF00129:Class I Histocompatibility antigen, domains alpha 1 and 2|PF06623:MHC_I C-terminus|PF07654:Immunoglobulin C1-set domain	-	6	15	1	1	0.341145	0.858841	0.0530865	0.0466427
ENSRNOG00000005807	99.8011	186.953	68.1328	71.307	143.377	69.7199	1.03985	0.0401982	Ptpn7	13	51958834	51972777	+	4413	protein_coding	- && sp|P49445|PTN7_RAT Tyrosine-protein phosphatase non-receptor type 7 OS=Rattus norvegicus OX=10116 GN=Ptpn7 PE=1 SV=1 && PF00102:Protein-tyrosine phosphatase	-	93	173	68	81	1.38275	2.59024	0.943984	0.987962
ENSRNOG00000009054	1195.47	608.407	557.086	459.534	901.937	508.31	0.827552	0.0402182	Elmod1	8	58486078	58542844	-	2471	protein_coding	- && sp|Q8N336|ELMD1_HUMAN ELMO domain-containing protein 1 OS=Homo sapiens OX=9606 GN=ELMOD1 PE=2 SV=3 && PF04727:ELMO/CED-12 family	-	1114	563	556	522	29.5806	15.0544	13.7845	11.3707
ENSRNOG00000042886	1316.73	1758.22	1270.48	5023.18	1537.47	3146.83	-1.03348	0.0404192	Rps28	7	18682071	18683440	-	339	protein_coding	- && sp|Q56JX6|RS28_BOVIN 40S ribosomal protein S28 OS=Bos taurus OX=9913 GN=RPS28 PE=3 SV=1 && -	-	1227	1627	1268	5706	237.487	317.114	229.144	905.986
ENSRNOG00000020792	26.8282	37.8228	85.1661	66.025	32.3255	75.5955	-1.22487	0.0406008	Etv4	10	89685058	89700283	-	2420	protein_coding	- && sp|P28322|ETV4_MOUSE ETS translocation variant 4 OS=Mus musculus OX=10090 GN=Etv4 PE=2 SV=2 && PF00178:Ets-domain|PF04621:PEA3 subfamily ETS-domain transcription factor N terminal domain	ETS	25	35	85	75	0.677827	0.955609	2.15176	1.66815
ENSRNOG00000025040	1879.05	2066.21	2308.5	4462.41	1972.63	3385.46	-0.779353	0.0406412	Gng10	5	76182121	76189013	+	1072	protein_coding	- && sp|Q9CXP8|GBG10_MOUSE Guanine nucleotide-binding protein G(I)/G(S)/G(O) subunit gamma-10 OS=Mus musculus OX=10090 GN=Gng10 PE=3 SV=1 && -	-	1751	1912	2304	5069	107.173	117.848	131.667	254.517
ENSRNOG00000004899	110.532	96.178	56.1094	42.256	103.355	49.1827	1.07326	0.0407269	Kcns3	6	36764044	36819821	-	2318	protein_coding	- && sp|O88759|KCNS3_RAT Potassium voltage-gated channel subfamily S member 3 OS=Rattus norvegicus OX=10116 GN=Kcns3 PE=1 SV=1 && PF00520:Ion transport protein|PF02214:BTB/POZ domain	-	103	89	56	48	2.91553	2.5369	1.48001	1.1146
ENSRNOG00000001524	365.937	372.825	463.905	826.633	369.381	645.269	-0.805311	0.0408573	Hat1	3	58022238	58070068	+	1638	protein_coding	- && sp|Q5M939|HAT1_RAT Histone acetyltransferase type B catalytic subunit OS=Rattus norvegicus OX=10116 GN=Hat1 PE=2 SV=1 && PF10394:Histone acetyl transferase HAT1 N-terminus	-	341	345	463	939	13.6595	13.9166	17.3164	30.8561
ENSRNOG00000050877	13.9507	79.9682	8.01563	17.6067	46.9594	12.8112	1.86781	0.0408614	LOC100912538	2	9683570	9696050	+	1005	protein_coding	- && sp|O35648|CETN3_MOUSE Centrin-3 OS=Mus musculus OX=10090 GN=Cetn3 PE=1 SV=1 && PF13499:EF-hand domain pair	-	13	74	8	20	0.848734	4.86512	0.487656	1.07116
ENSRNOG00000046120	2.14626	14.0485	72.1407	7.04267	8.09736	39.5917	-2.28708	0.0408911	Uchl3	3	171092946	171134655	-	693	protein_coding	- && sp|Q91Y78|UCHL3_RAT Ubiquitin carboxyl-terminal hydrolase isozyme L3 OS=Rattus norvegicus OX=10116 GN=Uchl3 PE=1 SV=1 && PF01088:Ubiquitin carboxyl-terminal hydrolase, family 1	-	2	13	72	8	0.189361	1.23947	6.36486	0.621364
ENSRNOG00000029071	1250.2	799.682	1758.43	1630.38	1024.94	1694.4	-0.725188	0.0410304	Unc5c	2	247248407	247397483	+	9346	protein_coding	- && sp|Q761X5|UNC5C_RAT Netrin receptor UNC5C OS=Rattus norvegicus OX=10116 GN=Unc5c PE=1 SV=1 && -	-	1165	740	1755	1852	8.17889	5.23159	11.5038	10.6661
ENSRNOG00000012172	218.918	332.841	104.203	185.75	275.88	144.977	0.926479	0.0411802	Spi1	3	79918969	79938301	+	1978	protein_coding	- && sp|Q6BDS1|SPI1_RAT Transcription factor PU.1 OS=Rattus norvegicus OX=10116 GN=Spi1 PE=2 SV=1 && PF00178:Ets-domain	ETS	204	308	104	211	6.76703	10.2885	3.22104	5.74177
ENSRNOG00000052444	1412.24	868.844	696.358	662.011	1140.54	679.184	0.747911	0.0412172	Samd9	4	28305002	28310178	-	5177	protein_coding	- && sp|Q5K651|SAMD9_HUMAN Sterile alpha motif domain-containing protein 9 OS=Homo sapiens OX=9606 GN=SAMD9 PE=1 SV=1 && -	-	1316	804	695	752	16.6791	10.2614	8.22425	7.8186
ENSRNOG00000030932	7.51191	21.613	2.00391	1.76067	14.5625	1.88229	2.95393	0.0412338	Zfp14	1	88350361	88361851	-	3125	protein_coding	- && sp|P10755|ZFP14_MOUSE Zinc finger protein 14 OS=Mus musculus OX=10090 GN=Zfp14 PE=2 SV=2 && PF01352:KRAB box	zf-C2H2	7	20	2	2	0.146975	0.422871	0.0392075	0.0344484
ENSRNOG00000005247	79.4116	142.646	69.1348	9.68367	111.029	39.4092	1.5006	0.0412489	LOC100912008	3	4869795	4872632	-	982	protein_coding	- && sp|Q9QXU2|SURF1_RAT Surfeit locus protein 1 OS=Rattus norvegicus OX=10116 GN=Surf1 PE=2 SV=1 && PF02104:SURF1 family	-	74	132	69	11	4.94441	8.88157	4.30454	0.602935
ENSRNOG00000010880	251.112	196.679	137.268	108.281	223.895	122.774	0.867805	0.0413531	Gpr27	4	132137793	132138926	+	1134	protein_coding	- && sp|Q9JJH3|GPR27_RAT Probable G-protein coupled receptor 27 OS=Rattus norvegicus OX=10116 GN=Gpr27 PE=2 SV=1 && PF00001:7 transmembrane receptor (rhodopsin family)	-	234	182	137	123	13.5393	10.6044	7.40111	5.83823
ENSRNOG00000014424	575.198	829.94	1196.33	1111.86	702.569	1154.1	-0.71603	0.0413771	RGD1563354	3	154682282	154716239	-	4051	protein_coding	- && sp|Q8BWG4|K1755_MOUSE Uncharacterized protein KIAA1755 homolog OS=Mus musculus OX=10090 PE=2 SV=2 && -	-	536	768	1194	1263	8.68154	12.5264	18.0564	16.7815
ENSRNOG00000013521	374.522	304.744	182.356	211.28	339.633	196.818	0.786686	0.0415169	Dhfr	2	21931493	21962453	+	4680	protein_coding	- && sp|Q920D2|DYR_RAT Dihydrofolate reductase OS=Rattus norvegicus OX=10116 GN=Dhfr PE=1 SV=3 && PF00186:Dihydrofolate reductase	-	349	282	182	240	4.89298	3.98135	2.3824	2.76029
ENSRNOG00000001769	9769.77	5323.29	4719.2	4239.69	7546.53	4479.44	0.752512	0.0416223	Tnk2	11	71348717	71387992	-	4283	protein_coding	- && sp|Q5U2X5|ACK1_RAT Activated CDC42 kinase 1 OS=Rattus norvegicus OX=10116 GN=Tnk2 PE=2 SV=1 && PF11555:EGFR receptor inhibitor Mig-6|PF14604:Variant SH3 domain|PF09027:GTPase binding|PF07714:Protein tyrosine kinase	-	9104	4926	4710	4816	139.469	75.993	67.3694	60.524
ENSRNOG00000007060	1210.49	1269.77	777.516	788.779	1240.13	783.147	0.663114	0.0416838	Plin2	5	104984414	105010857	-	1860	protein_coding	- && sp|P43883|PLIN2_MOUSE Perilipin-2 OS=Mus musculus OX=10090 GN=Plin2 PE=1 SV=2 && PF03036:Perilipin family	-	1128	1175	776	896	39.7915	41.74	25.5587	25.9289
ENSRNOG00000008536	1.07313	34.5808	3.00586	0.880334	17.827	1.9431	3.21512	0.0418057	Actc1	3	105507403	105512939	-	1489	protein_coding	- && sp|Q3ZC07|ACTC_BOVIN Actin, alpha cardiac muscle 1 OS=Bos taurus OX=9913 GN=ACTC1 PE=2 SV=1 && PF00022:Actin	-	1	32	3	1	0.0440656	1.41998	0.123429	0.0361489
ENSRNOG00000005540	61.1684	76.7262	127.248	143.494	68.9473	135.371	-0.973801	0.0418736	Nin	6	92433381	92527711	-	6718	protein_coding	- && sp|Q61043|NIN_MOUSE Ninein OS=Mus musculus OX=10090 GN=Nin PE=1 SV=4 && -	-	57	71	127	163	0.55671	0.698306	1.15812	1.30598
ENSRNOG00000056728	1888.71	1850.07	1289.51	1075.77	1869.39	1182.64	0.660688	0.0419666	G6pd	X	156274800	156293926	+	2380	protein_coding	- && sp|P05370|G6PD_RAT Glucose-6-phosphate 1-dehydrogenase OS=Rattus norvegicus OX=10116 GN=G6pdx PE=1 SV=3 && PF00479:Glucose-6-phosphate dehydrogenase, NAD binding domain|PF02781:Glucose-6-phosphate dehydrogenase, C-terminal domain	-	1760	1712	1287	1222	48.521	47.5285	33.1277	27.6365
ENSRNOG00000018399	1730.96	837.505	809.578	639.122	1284.23	724.35	0.826342	0.0420414	Cpne6	15	34187223	34194118	+	2038	protein_coding	- && sp|Q9Z140|CPNE6_MOUSE Copine-6 OS=Mus musculus OX=10090 GN=Cpne6 PE=1 SV=1 && PF00168:C2 domain|PF07002:Copine	-	1613	775	808	726	51.9307	25.1261	24.2883	19.1744
ENSRNOG00000053168	1.07313	0	10.0195	10.564	0.536565	10.2918	-4.25748	0.042072	LOC102553088	2	230476320	230479594	+	2216	lincRNA	- && sp|Q99MQ5|COPA1_MOUSE Collagen alpha-1(XXV) chain OS=Mus musculus OX=10090 GN=Col25a1 PE=2 SV=2 && -	-	1	0	10	12	0.029609	0	0.276452	0.291475
ENSRNOG00000002728	39.7058	82.1295	118.231	139.093	60.9176	128.662	-1.07929	0.0421649	Btc	14	18231860	18272484	+	2468	protein_coding	- && sp|Q05928|BTC_MOUSE Probetacellulin OS=Mus musculus OX=10090 GN=Btc PE=1 SV=1 && -	-	37	76	118	158	0.983673	2.03468	2.92905	3.44589
ENSRNOG00000049661	430.325	592.197	533.039	1405.01	511.261	969.026	-0.922906	0.0422877	Inafm1	1	78210867	78212350	-	1484	protein_coding	- && sp|C9JVW0|INAM1_HUMAN Putative transmembrane protein INAFM1 OS=Homo sapiens OX=9606 GN=INAFM1 PE=4 SV=1 && -	-	401	548	532	1596	17.7298	24.3991	21.9618	57.888
ENSRNOG00000004221	376.669	570.584	908.772	696.344	473.626	802.558	-0.760676	0.0424059	Lgr5	7	58448277	58587787	-	3130	protein_coding	- && sp|D4AC13|LGR5_RAT Leucine-rich repeat-containing G-protein coupled receptor 5 OS=Rattus norvegicus OX=10116 GN=Lgr5 PE=3 SV=1 && PF01462:Leucine rich repeat N-terminal domain|PF00001:7 transmembrane receptor (rhodopsin family)|PF13855:Leucine rich repeat	-	351	528	907	791	7.35795	11.146	17.7522	13.6026
ENSRNOG00000014046	151.311	56.1939	53.1035	34.333	103.753	43.7183	1.24927	0.0424187	Sertm1	2	144303703	144323254	-	3068	protein_coding	- && sp|Q8CD78|SRTM1_MOUSE Serine-rich and transmembrane domain-containing protein 1 OS=Mus musculus OX=10090 GN=Sertm1 PE=4 SV=1 && PF15872:Serine-rich and transmembrane domain-containing protein 1	-	141	52	53	39	3.01549	1.11989	1.0583	0.684224
ENSRNOG00000029500	974.402	989.877	618.205	616.234	982.139	617.219	0.670147	0.0425154	Tapbp	20	5468078	5476193	-	2056	protein_coding	- && sp|Q9R233|TPSN_MOUSE Tapasin OS=Mus musculus OX=10090 GN=Tapbp PE=1 SV=2 && PF07654:Immunoglobulin C1-set domain	-	908	916	617	700	28.9772	29.4374	18.3845	18.3259
ENSRNOG00000000415	227.503	276.647	386.754	465.697	252.075	426.225	-0.758081	0.0427722	Asf1a	20	34894419	34909265	+	2787	protein_coding	- && sp|Q9CQE6|ASF1A_MOUSE Histone chaperone ASF1A OS=Mus musculus OX=10090 GN=Asf1a PE=1 SV=1 && PF04729:ASF1 like histone chaperone	-	212	256	386	529	4.99106	6.06919	8.48477	10.2166
ENSRNOG00000057703	225.357	124.275	105.205	69.5464	174.816	87.3757	1.00232	0.0429696	Cabp7	14	84968130	84978255	-	2737	protein_coding	- && sp|Q86V35|CABP7_HUMAN Calcium-binding protein 7 OS=Homo sapiens OX=9606 GN=CABP7 PE=1 SV=1 && -	-	210	115	105	79	5.0343	2.7762	2.3502	1.55361
ENSRNOG00000006860	26.8282	60.5165	19.0371	8.80334	43.6724	13.9202	1.65617	0.0430385	Itk	10	31431809	31493419	-	4261	protein_coding	- && sp|Q03526|ITK_MOUSE Tyrosine-protein kinase ITK/TSK OS=Mus musculus OX=10090 GN=Itk PE=1 SV=1 && PF00779:BTK motif|PF00017:SH2 domain|PF07714:Protein tyrosine kinase|PF00018:SH3 domain|PF00169:PH domain	-	25	56	19	10	0.384966	0.868368	0.273169	0.126322
ENSRNOG00000058337	46.1446	60.5165	20.0391	21.128	53.3305	20.5835	1.37292	0.0431186	Plcb2	3	110498114	110517163	-	3552	protein_coding	- && sp|O89040|PLCB2_RAT 1-phosphatidylinositol 4,5-bisphosphate phosphodiesterase beta-2 OS=Rattus norvegicus OX=10116 GN=Plcb2 PE=2 SV=1 && PF09279:Phosphoinositide-specific phospholipase C, efhand-like|PF00388:Phosphatidylinositol-specific phospholipase C, X domain|PF08703:PLC-beta C terminal|PF17787:PH domain|PF00387:Phosphatidylinositol-specific phospholipase C, Y domain|PF00168:C2 domain	-	43	56	20	24	0.794309	1.0417	0.344942	0.363687
ENSRNOG00000037718	5.36565	15.1291	30.0586	40.4954	10.2474	35.277	-1.78517	0.0434601	Cfap52	10	54470835	54512169	-	2237	protein_coding	- && sp|Q5F201|CFA52_MOUSE Cilia- and flagella-associated protein 52 OS=Mus musculus OX=10090 GN=Cfap52 PE=1 SV=1 && -	-	5	14	30	46	0.146655	0.413513	0.821571	1.10683
ENSRNOG00000049115	84.7772	103.743	45.0879	44.0167	94.2599	44.5523	1.08127	0.0434938	Ccr5	8	133197032	133215614	+	2652	protein_coding	- && sp|O08556|CCR5_RAT C-C chemokine receptor type 5 OS=Rattus norvegicus OX=10116 GN=Ccr5 PE=2 SV=1 && PF00001:7 transmembrane receptor (rhodopsin family)	-	79	96	45	50	1.95455	2.3918	1.03951	1.01481
ENSRNOG00000033146	27.9014	33.5002	18.0352	171.665	30.7008	94.8501	-1.62991	0.043514	LOC103690015	1	77541359	77541814	+	456	protein_coding	- && sp|Q9CZX8|RS19_MOUSE 40S ribosomal protein S19 OS=Mus musculus OX=10090 GN=Rps19 PE=1 SV=3 && PF01090:Ribosomal protein S19e	-	26	31	18	195	3.74113	4.49184	2.41823	23.0175
ENSRNOG00000032803	390.619	453.874	444.867	1131.23	422.246	788.048	-0.900719	0.0435496	Rpl21	X	10430847	10431400	+	554	protein_coding	- && sp|P46778|RL21_HUMAN 60S ribosomal protein L21 OS=Homo sapiens OX=9606 GN=RPL21 PE=1 SV=2 && PF01157:Ribosomal protein L21e	-	364	420	444	1285	43.1108	50.0918	49.0979	124.848
ENSRNOG00000002258	1826.47	798.601	768.498	696.344	1312.53	732.421	0.841698	0.0436883	Tmem150c	14	11095163	11166428	+	2981	protein_coding	- && sp|B5DFH9|T150C_RAT Transmembrane protein 150C OS=Rattus norvegicus OX=10116 GN=Tmem150c PE=2 SV=1 && -	-	1702	739	767	791	37.4621	16.3799	15.7624	14.2825
ENSRNOG00000019372	3153.93	4807.82	2548.97	2373.38	3980.87	2461.17	0.693754	0.0437945	Pc	1	219759183	219859848	+	4494	protein_coding	- && sp|P52873|PYC_RAT Pyruvate carboxylase, mitochondrial OS=Rattus norvegicus OX=10116 GN=Pc PE=1 SV=2 && PF02785:Biotin carboxylase C-terminal domain|PF02436:Conserved carboxylase domain|PF00364:Biotin-requiring enzyme|PF02786:Carbamoyl-phosphate synthase L chain, ATP binding domain|PF00289:Biotin carboxylase, N-terminal domain|PF00682:HMGL-like	-	2939	4449	2544	2696	42.9102	65.4119	34.6796	32.2906
ENSRNOG00000060629	15.0238	121.033	109.213	260.579	68.0284	184.896	-1.44356	0.0438317	LOC103694855	AABR07024041.1	23532	31048	-	683	protein_coding	- && sp|P11517|HBB2_RAT Hemoglobin subunit beta-2 OS=Rattus norvegicus OX=10116 PE=1 SV=2 && PF00042:Globin	-	14	112	109	296	1.34494	10.8349	9.77677	23.3271
ENSRNOG00000053044	7.51191	9.72586	6.01172	69.5464	8.61888	37.779	-2.13611	0.0440387	AABR07012775.1	2	208225406	208225888	-	483	protein_coding	- && sp|P46778|RL21_HUMAN 60S ribosomal protein L21 OS=Homo sapiens OX=9606 GN=RPL21 PE=1 SV=2 && PF01157:Ribosomal protein L21e	-	7	9	6	79	0.950922	1.23118	0.761016	8.80378
ENSRNOG00000003326	633.147	578.148	402.785	338.048	605.647	370.417	0.70968	0.0440489	Rrn3	10	3170742	3214655	+	4255	protein_coding	- && sp|B2RS91|RRN3_MOUSE RNA polymerase I-specific transcription initiation factor RRN3 OS=Mus musculus OX=10090 GN=Rrn3 PE=1 SV=1 && PF05327:RNA polymerase I specific transcription initiation factor RRN3	-	590	535	402	384	9.09801	8.30772	5.78783	4.85759
ENSRNOG00000054955	315.5	144.807	119.232	117.084	230.154	118.158	0.962015	0.0441245	Adgra1	1	212181374	212211578	+	1860	protein_coding	- && sp|Q8C4G9|AGRA1_MOUSE Adhesion G protein-coupled receptor A1 OS=Mus musculus OX=10090 GN=Adgra1 PE=2 SV=1 && PF00002:7 transmembrane receptor (Secretin family)	-	294	134	119	133	10.3712	4.76014	3.91944	3.84882
ENSRNOG00000001414	57.949	132.92	178.348	204.237	95.4346	191.293	-1.00365	0.0441403	Serpine1	12	22641104	22651482	+	3063	protein_coding	- && sp|P20961|PAI1_RAT Plasminogen activator inhibitor 1 OS=Rattus norvegicus OX=10116 GN=Serpine1 PE=2 SV=1 && PF00079:Serpin (serine protease inhibitor)	-	54	123	178	232	1.15675	2.6533	3.5601	4.0769
ENSRNOG00000001833	204.968	262.598	377.737	413.757	233.783	395.747	-0.759599	0.0441593	Mcm4	11	89511191	89524892	+	3339	protein_coding	- && sp|P49717|MCM4_MOUSE DNA replication licensing factor MCM4 OS=Mus musculus OX=10090 GN=Mcm4 PE=1 SV=1 && PF14551:MCM N-terminal domain|PF17207:MCM OB domain|PF00493:MCM P-loop domain|PF17855:MCM AAA-lid domain	-	191	243	377	470	3.75328	4.80859	6.91695	7.57654
ENSRNOG00000012068	2.14626	21.613	1.00195	0.880334	11.8796	0.941144	3.66054	0.0443573	LOC685849	5	74997843	75005567	-	3485	protein_coding	- && sp|Q5JTZ5|CI152_HUMAN Uncharacterized protein C9orf152 OS=Homo sapiens OX=9606 GN=C9orf152 PE=1 SV=2 && PF15733:Domain of unknown function (DUF4682)	-	2	20	1	1	0.0376549	0.379188	0.0175787	0.015445
ENSRNOG00000011292	15787.9	24876.6	26489.6	41760.4	20332.2	34125	-0.747071	0.0444784	NEWGENE_621351	4	31534225	31569151	+	4475	protein_coding	- && sp|P02466|CO1A2_RAT Collagen alpha-2(I) chain OS=Rattus norvegicus OX=10116 GN=Col1a2 PE=1 SV=3 && PF01391:Collagen triple helix repeat (20 copies)|PF01410:Fibrillar collagen C-terminal domain	-	14712	23020	26438	47437	215.711	339.891	361.93	570.576
ENSRNOG00000038960	21.4626	23.7743	3.00586	7.04267	22.6185	5.02427	2.15938	0.0445546	RGD1309362	18	55505993	55508704	+	2712	protein_coding	- && sp|Q9QZ85|IIGP1_MOUSE Interferon-inducible GTPase 1 OS=Mus musculus OX=10090 GN=Iigp1 PE=1 SV=2 && PF05049:Interferon-inducible GTPase (IIGP)	-	20	22	3	8	0.483876	0.535995	0.0677675	0.158778
ENSRNOG00000019577	7.51191	7.56456	25.0488	30.8117	7.53823	27.9303	-1.89041	0.044631	Adamts19	18	53915807	54099120	+	4355	protein_coding	- && sp|P59509|ATS19_MOUSE A disintegrin and metalloproteinase with thrombospondin motifs 19 OS=Mus musculus OX=10090 GN=Adamts19 PE=2 SV=1 && PF01421:Reprolysin (M12B) family zinc metalloprotease|PF01562:Reprolysin family propeptide|PF17771:ADAM cysteine-rich domain	-	7	7	25	35	0.105464	0.106203	0.351675	0.432583
ENSRNOG00000022707	27.9014	15.1291	46.0899	66.9054	21.5152	56.4976	-1.39386	0.0448047	Pmp2	2	93827504	93831419	+	1347	protein_coding	- && sp|P24526|MYP2_MOUSE Myelin P2 protein OS=Mus musculus OX=10090 GN=Pmp2 PE=2 SV=2 && PF00061:Lipocalin / cytosolic fatty-acid binding protein family	-	26	14	46	76	1.26648	0.686733	2.09209	3.03693
ENSRNOG00000008305	4329.01	2413.09	2103.1	1934.09	3371.05	2018.6	0.739879	0.0448052	Sc5d	8	46525400	46537050	-	4877	protein_coding	- && sp|Q9EQS5|SC5D_RAT Lathosterol oxidase OS=Rattus norvegicus OX=10116 GN=Sc5d PE=1 SV=1 && PF04116:Fatty acid hydroxylase superfamily	-	4034	2233	2099	2197	54.2722	30.2527	26.3663	24.2475
ENSRNOG00000023116	326.231	545.729	245.479	254.416	435.98	249.948	0.802514	0.0449236	Agmo	6	56846789	57193961	+	2218	protein_coding	- && sp|A0JPQ8|ALKMO_RAT Alkylglycerol monooxygenase OS=Rattus norvegicus OX=10116 GN=Agmo PE=2 SV=1 && PF04116:Fatty acid hydroxylase superfamily	-	304	505	245	289	8.99303	15.0438	6.76697	7.01335
ENSRNOG00000012972	124.483	242.066	108.211	76.589	183.274	92.4	0.98932	0.0451498	Alox5	4	148398892	148446303	-	2570	protein_coding	- && sp|P12527|LOX5_RAT Polyunsaturated fatty acid 5-lipoxygenase OS=Rattus norvegicus OX=10116 GN=Alox5 PE=1 SV=3 && PF00305:Lipoxygenase|PF01477:PLAT/LH2 domain	-	116	224	108	87	2.96155	5.75894	2.57442	1.82211
ENSRNOG00000008890	18483.6	8380.45	8486.55	6910.62	13432	7698.58	0.803027	0.0451837	Slc18a2	1	280423079	280457148	+	2912	protein_coding	- && sp|Q01827|VMAT2_RAT Synaptic vesicular amine transporter OS=Rattus norvegicus OX=10116 GN=Slc18a2 PE=1 SV=2 && PF07690:Major Facilitator Superfamily	-	17224	7755	8470	7850	388.094	175.962	178.189	145.1
ENSRNOG00000015588	1221.22	815.892	630.229	610.071	1018.56	620.15	0.715891	0.0452795	Nol3	19	37235001	37236649	+	1514	protein_coding	- && sp|Q62881|NOL3_RAT Nucleolar protein 3 OS=Rattus norvegicus OX=10116 GN=Nol3 PE=1 SV=1 && PF00619:Caspase recruitment domain	-	1138	755	629	693	49.3186	32.9495	25.4516	24.6375
ENSRNOG00000027936	282.233	487.374	589.149	739.48	384.803	664.315	-0.787998	0.045329	Ccdc8	1	78933372	78936700	+	3299	protein_coding	- && sp|P62521|CCDC8_RAT Coiled-coil domain-containing protein 8 OS=Rattus norvegicus OX=10116 GN=Ccdc8 PE=1 SV=1 && PF14893:PNMA	-	263	451	588	840	5.23079	9.03279	10.919	13.7052
ENSRNOG00000001584	79.4116	341.486	350.684	559.012	210.449	454.848	-1.11232	0.0454621	Map3k7cl	11	27208564	27251801	+	1962	protein_coding	- && sp|P58500|M3KCL_MOUSE MAP3K7 C-terminal-like protein OS=Mus musculus OX=10090 GN=Map3k7cl PE=2 SV=1 && -	-	74	316	350	635	2.47472	10.6418	10.9285	17.4206
ENSRNOG00000011518	2644.19	1201.68	1142.23	1049.36	1922.94	1095.79	0.811393	0.0455691	Dusp26	16	64798778	64806050	-	1838	protein_coding	- && sp|Q5FVI9|DUS26_RAT Dual specificity protein phosphatase 26 OS=Rattus norvegicus OX=10116 GN=Dusp26 PE=2 SV=1 && PF00782:Dual specificity phosphatase, catalytic domain	-	2464	1112	1140	1192	87.9608	39.9748	37.997	34.9076
ENSRNOG00000011446	11.8044	52.9519	12.0234	3.52133	32.3782	7.77239	2.06953	0.0456024	Vill	8	127735258	127753349	+	2784	protein_coding	- && sp|Q91YD6|VILL_MOUSE Villin-like protein OS=Mus musculus OX=10090 GN=Vill PE=1 SV=1 && PF00626:Gelsolin repeat|PF02209:Villin headpiece domain	-	11	49	12	4	0.259249	1.16293	0.264059	0.0773357
ENSRNOG00000054603	1022.69	427.938	439.858	347.732	725.315	393.795	0.881474	0.0456029	Pacsin1	20	7279820	7286586	+	1326	protein_coding	- && sp|Q9Z0W5|PACN1_RAT Protein kinase C and casein kinase substrate in neurons protein 1 OS=Rattus norvegicus OX=10116 GN=Pacsin1 PE=1 SV=1 && PF14604:Variant SH3 domain|PF00611:Fes/CIP4, and EFC/F-BAR homology domain	-	953	396	439	395	47.1567	19.7324	20.282	16.034
ENSRNOG00000048838	109.459	232.34	297.58	339.809	170.9	318.695	-0.899332	0.0456098	Gjc1	10	90781402	90912287	-	2049	protein_coding	- && sp|Q6R4A8|CXG1_CRIGR Gap junction gamma-1 protein OS=Cricetulus griseus OX=10029 GN=GJC1 PE=2 SV=1 && PF00029:Connexin	-	102	215	297	386	3.26627	6.93305	8.87982	10.1399
ENSRNOG00000006048	152.384	217.211	316.617	324.843	184.798	320.73	-0.795528	0.0456403	Ezh2	4	77284404	77347011	-	2794	protein_coding	- && sp|Q61188|EZH2_MOUSE Histone-lysine N-methyltransferase EZH2 OS=Mus musculus OX=10090 GN=Ezh2 PE=1 SV=2 && PF18118:Polycomb repressive complex 2 tri-helical domain|PF11616:WD repeat binding protein EZH2|PF18264:CXC domain|PF00856:SET domain	-	142	201	316	369	3.3347	4.75332	6.92868	7.10869
ENSRNOG00000009948	2620.58	1552.9	1260.46	1265.92	2086.74	1263.19	0.724187	0.0457342	Pip4p1	15	27852154	27855999	-	1632	protein_coding	- && sp|Q5PPM8|PP4P1_RAT Type 1 phosphatidylinositol 4,5-bisphosphate 4-phosphatase OS=Rattus norvegicus OX=10116 GN=Pip4p1 PE=1 SV=1 && PF09788:Transmembrane protein 55A	-	2442	1437	1258	1438	98.1792	58.1787	47.2226	47.4273
ENSRNOG00000007364	5224	2509.27	2423.73	2059.98	3866.63	2241.85	0.786434	0.0457432	Rab15	6	99845954	99870024	-	3093	protein_coding	- && sp|P35289|RAB15_RAT Ras-related protein Rab-15 OS=Rattus norvegicus OX=10116 GN=Rab15 PE=2 SV=1 && -	-	4868	2322	2419	2340	103.268	49.6032	47.9121	40.7216
ENSRNOG00000033527	23.6089	23.7743	59.1153	57.2217	23.6916	58.1685	-1.29574	0.0457678	Pappa1	5	80920568	81150940	+	5159	protein_coding	- && sp|Q8R4K8|PAPP1_MOUSE Pappalysin-1 OS=Mus musculus OX=10090 GN=Pappa PE=2 SV=2 && PF00084:Sushi repeat (SCR repeat)|PF13385:Concanavalin A-like lectin/glucanases superfamily|PF05572:Pregnancy-associated plasma protein-A	-	22	22	59	65	0.279802	0.281763	0.70061	0.678168
ENSRNOG00000053891	38.6327	54.0326	22.043	10.564	46.3326	16.3035	1.51327	0.0458319	AABR07018078.1	15	38647779	38709984	-	1275	protein_coding	- && sp|Q5I0E2|PHF11_RAT PHD finger protein 11 OS=Rattus norvegicus OX=10116 GN=Phf11 PE=2 SV=1 && PF13771:PHD-like zinc-binding domain	-	36	50	22	12	1.85262	2.59112	1.05707	0.506594
ENSRNOG00000018148	11.8044	16.2098	91.1778	10.564	14.0071	50.8709	-1.85728	0.0460623	LOC108348081	15	5715592	5894854	-	2420	protein_coding	- && sp|Q8R1R5|C99L2_RAT CD99 antigen-like protein 2 OS=Rattus norvegicus OX=10116 GN=Cd99l2 PE=2 SV=1 && -	-	11	15	91	12	0.298244	0.409547	2.30365	0.266904
ENSRNOG00000015873	19.3163	20.5324	4.00781	4.40167	19.9244	4.20474	2.24301	0.0461694	Spns3	10	59057789	59112788	-	1829	protein_coding	- && sp|Q9D232|SPNS3_MOUSE Protein spinster homolog 3 OS=Mus musculus OX=10090 GN=Spns3 PE=2 SV=1 && PF07690:Major Facilitator Superfamily	-	18	19	4	5	0.645733	0.686384	0.133979	0.147145
ENSRNOG00000012726	331.597	380.389	589.149	566.935	355.993	578.042	-0.699292	0.0464722	Zbtb5	5	60538928	60559533	-	5197	protein_coding	- && sp|Q7TQG0|ZBTB5_MOUSE Zinc finger and BTB domain-containing protein 5 OS=Mus musculus OX=10090 GN=Zbtb5 PE=2 SV=1 && PF00651:BTB/POZ domain	ZBTB	309	352	588	644	3.90122	4.47525	6.93129	6.66995
ENSRNOG00000008237	472.177	570.584	908.772	772.053	521.38	840.412	-0.688629	0.0464735	Unc13b	5	58505500	58715576	+	9176	protein_coding	- && sp|Q62769|UN13B_RAT Protein unc-13 homolog B OS=Rattus norvegicus OX=10116 GN=Unc13b PE=1 SV=2 && PF00130:Phorbol esters/diacylglycerol binding domain (C1 domain)|PF06292:Domain of Unknown Function (DUF1041)|PF00168:C2 domain|PF10540:Munc13 (mammalian uncoordinated) homology domain	-	440	528	907	877	3.14625	3.80196	6.05541	5.14441
ENSRNOG00000016411	1341.41	2147.25	1611.14	5153.47	1744.33	3382.31	-0.955463	0.0464797	Rps12	1	22758212	22760370	+	543	protein_coding	- && sp|Q76I81|RS12_BOVIN 40S ribosomal protein S12 OS=Bos taurus OX=9913 GN=RPS12 PE=2 SV=1 && PF01248:Ribosomal protein L7Ae/L30e/S12e/Gadd45 family	-	1250	1987	1608	5854	151.044	241.783	181.416	580.286
ENSRNOG00000048426	99.8011	127.517	116.227	359.176	113.659	237.701	-1.06588	0.0465071	AABR07044509.1	20	8486265	8486624	+	360	protein_coding	- && sp|Q3ZBH8|RS20_BOVIN 40S ribosomal protein S20 OS=Bos taurus OX=9913 GN=RPS20 PE=3 SV=1 && PF00338:Ribosomal protein S10p/S20e	-	93	118	116	408	16.9502	21.6574	19.7399	61.0024
ENSRNOG00000049994	50.4371	87.5327	28.0547	29.9313	68.9849	28.993	1.24996	0.0465417	Ifi44l	2	256964860	256978668	+	1332	protein_coding	- && sp|Q9BDB7|IF44L_MOUSE Interferon-induced protein 44-like OS=Mus musculus OX=10090 GN=Ifi44l PE=2 SV=2 && -	-	47	81	28	34	2.3152	4.01799	1.28779	1.37393
ENSRNOG00000019728	105.167	229.098	88.1719	77.4694	167.132	82.8206	1.01337	0.0465898	Itgam	1	199495298	199623960	+	7433	protein_coding	- && sp|Q9QYE7|ITAD_RAT Integrin alpha-D OS=Rattus norvegicus OX=10116 GN=Itgad PE=2 SV=1 && PF08441:Integrin alpha|PF00092:von Willebrand factor type A domain|PF01839:FG-GAP repeat	-	98	212	88	88	0.86508	1.88451	0.725284	0.637247
ENSRNOG00000052802	32769.1	20010.4	16187.6	16451.7	26389.8	16319.6	0.69337	0.046679	Aldoa	1	198228387	198233588	-	1610	protein_coding	- && sp|P05065|ALDOA_RAT Fructose-bisphosphate aldolase A OS=Rattus norvegicus OX=10116 GN=Aldoa PE=1 SV=2 && PF00274:Fructose-bisphosphate aldolase class-I	-	30536	18517	16156	18688	1244.46	759.928	614.749	624.779
ENSRNOG00000005480	1215.86	1925.72	2579.03	2520.4	1570.79	2549.71	-0.698853	0.0467966	Ybx3	4	165606819	165630118	-	1834	protein_coding	- && sp|Q62764|YBOX3_RAT Y-box-binding protein 3 OS=Rattus norvegicus OX=10116 GN=Ybx3 PE=1 SV=1 && PF00313:'Cold-shock' DNA-binding domain	CSD	1133	1782	2574	2863	40.5345	64.2001	85.9803	84.0255
ENSRNOG00000021691	4440.61	1975.43	1979.86	1681.44	3208.02	1830.65	0.809384	0.0468286	Ccdc92	12	37211316	37237848	+	1953	protein_coding	- && sp|Q8VDN4|CCD92_MOUSE Coiled-coil domain-containing protein 92 OS=Mus musculus OX=10090 GN=Ccdc92 PE=1 SV=1 && PF14916:Coiled-coil domain of unknown function	-	4138	1828	1976	1910	139.022	61.8446	61.9832	52.6406
ENSRNOG00000021381	35.4133	22.6937	10.0195	6.16234	29.0535	8.09094	1.85014	0.0468614	Ccdc68	18	68408890	68472320	+	1381	protein_coding	- && sp|Q8BVC4|CCD68_MOUSE Coiled-coil domain-containing protein 68 OS=Mus musculus OX=10090 GN=Ccdc68 PE=2 SV=1 && -	-	33	21	10	7	1.56789	1.00474	0.443604	0.272831
ENSRNOG00000053362	11757.2	6540.1	5963.63	5065.44	9148.66	5514.53	0.730342	0.0469991	Gabarapl1	4	163293724	163302858	+	1686	protein_coding	- && sp|Q8HYB6|GBRL1_BOVIN Gamma-aminobutyric acid receptor-associated protein-like 1 OS=Bos taurus OX=9913 GN=GABARAPL1 PE=3 SV=2 && PF02991:Autophagy protein Atg8 ubiquitin like	-	10956	6052	5952	5754	426.372	237.175	216.269	183.697
ENSRNOG00000042426	398.131	651.633	277.541	333.646	524.882	305.594	0.779991	0.0473651	Cyp4v3	16	50111306	50136727	+	3675	protein_coding	- && sp|A2RRT9|CP4V2_RAT Cytochrome P450 4V2 OS=Rattus norvegicus OX=10116 GN=Cyp4v2 PE=2 SV=1 && PF00067:Cytochrome P450	-	371	603	277	379	6.62385	10.8415	4.61755	5.551
ENSRNOG00000023440	54.7296	345.808	98.1915	62.5037	200.269	80.3476	1.31864	0.0474756	Phex	X	40460047	40717982	+	4220	protein_coding	- && sp|P70669|PHEX_MOUSE Phosphate-regulating neutral endopeptidase PHEX OS=Mus musculus OX=10090 GN=Phex PE=1 SV=1 && PF01431:Peptidase family M13|PF05649:Peptidase family M13	-	51	320	98	71	0.792961	5.01032	1.42267	0.905597
ENSRNOG00000005936	59.0221	71.323	130.254	123.247	65.1726	126.75	-0.959544	0.0475133	Foxm1	4	161685258	161696305	+	3421	protein_coding	- && sp|P97691|FOXM1_RAT Forkhead box protein M1 OS=Rattus norvegicus OX=10116 GN=Foxm1 PE=2 SV=2 && PF00250:Forkhead domain	Fork head	55	66	130	140	1.05488	1.27473	2.32798	2.20275
ENSRNOG00000022921	240.381	399.841	177.346	183.99	320.111	180.668	0.825075	0.047531	Dact2	1	56159426	56168351	-	3116	protein_coding	- && sp|Q7TN08|DACT2_MOUSE Dapper homolog 2 OS=Mus musculus OX=10090 GN=Dact2 PE=1 SV=2 && PF15268:Dapper	-	224	370	177	209	4.71677	7.8457	3.47989	3.61026
ENSRNOG00000004466	115.898	234.501	90.1758	88.0334	175.2	89.1046	0.975435	0.0475365	Fam210b	3	170354141	170362513	+	1740	protein_coding	- && sp|Q9D8B6|F210B_MOUSE Protein FAM210B, mitochondrial OS=Mus musculus OX=10090 GN=Fam210b PE=1 SV=3 && PF06916:Protein of unknown function (DUF1279)	-	108	217	90	100	4.07257	8.2402	3.16871	3.09343
ENSRNOG00000016526	11.8044	28.0969	46.0899	61.6234	19.9507	53.8566	-1.4341	0.0476144	Dsg2	18	15579315	15637715	-	5631	protein_coding	- && sp|O55111|DSG2_MOUSE Desmoglein-2 OS=Mus musculus OX=10090 GN=Dsg2 PE=1 SV=3 && PF00028:Cadherin domain	-	11	26	46	70	0.128174	0.305081	0.500451	0.669117
ENSRNOG00000017209	66717.5	29018.7	30205.9	24588.6	47868.1	27397.2	0.805038	0.0477082	Tubb3	19	56220755	56229813	+	1767	protein_coding	- && sp|Q9ERD7|TBB3_MOUSE Tubulin beta-3 chain OS=Mus musculus OX=10090 GN=Tubb3 PE=1 SV=1 && PF00091:Tubulin/FtsZ family, GTPase domain|PF03953:Tubulin C-terminal domain	-	62171	26853	30147	27931	2308.58	1004.12	1045.19	850.823
ENSRNOG00000012053	570.905	1188.72	958.87	2411.23	879.811	1685.05	-0.937757	0.0477814	S100a16	2	189922996	189928848	+	1155	protein_coding	- && sp|Q9D708|S10AG_MOUSE Protein S100-A16 OS=Mus musculus OX=10090 GN=S100a16 PE=1 SV=1 && PF01023:S-100/ICaBP type calcium binding domain	-	532	1100	957	2739	30.222	62.9272	50.7598	127.644
ENSRNOG00000000456	243.6	320.953	161.315	164.622	282.277	162.968	0.792413	0.0477953	Psmb8	20	3990613	3993769	+	2066	protein_coding	- && sp|P28064|PSB8_RAT Proteasome subunit beta type-8 OS=Rattus norvegicus OX=10116 GN=Psmb8 PE=1 SV=3 && PF00227:Proteasome subunit	-	227	297	161	187	7.20924	9.49847	4.77403	4.87193
ENSRNOG00000020679	624.561	759.698	419.819	439.287	692.13	429.553	0.688115	0.0479245	Icam1	8	22035256	22047059	+	2643	protein_coding	- && sp|Q00238|ICAM1_RAT Intercellular adhesion molecule 1 OS=Rattus norvegicus OX=10116 GN=Icam1 PE=2 SV=1 && PF03921:Intercellular adhesion molecule (ICAM), N-terminal domain	-	582	703	419	499	14.4484	17.5746	9.71195	10.1623
ENSRNOG00000000692	59.0221	121.033	118.231	257.938	90.0275	188.084	-1.06436	0.0480617	Ung	12	48246569	48254822	-	1874	protein_coding	- && sp|P97931|UNG_MOUSE Uracil-DNA glycosylase OS=Mus musculus OX=10090 GN=Ung PE=1 SV=3 && PF03167:Uracil DNA glycosylase superfamily	-	55	112	118	293	1.92569	3.9489	3.85747	8.41564
ENSRNOG00000031053	6957.1	8339.39	12740.8	10915.3	7648.24	11828	-0.629002	0.0481737	Mt-nd4l	MT	9870	10166	+	297	protein_coding	- && sp|P05507|NU4LM_RAT NADH-ubiquinone oxidoreductase chain 4L OS=Rattus norvegicus OX=10116 GN=Mtnd4l PE=3 SV=3 && -	-	6483	7717	12716	12399	1432.23	1716.8	2622.91	2247.09
ENSRNOG00000004442	230.723	340.405	139.272	182.229	285.564	160.75	0.828095	0.0481858	Dglucy	6	124786097	124872277	+	6046	protein_coding	- && sp|Q8BH86|GLUCM_MOUSE D-glutamate cyclase, mitochondrial OS=Mus musculus OX=10090 GN=Dglucy PE=1 SV=1 && PF07286:Protein of unknown function (DUF1445)|PF14336:Domain of unknown function (DUF4392)	-	215	315	139	207	2.33327	3.44247	1.40843	1.84286
ENSRNOG00000022975	86.9235	184.791	69.1348	62.5037	135.857	65.8192	1.04589	0.0482891	Nfam1	7	123856567	123892429	-	3415	protein_coding	- && sp|Q8R4V1|NFAM1_MOUSE NFAT activation molecule 1 OS=Mus musculus OX=10090 GN=Nfam1 PE=1 SV=1 && -	-	81	171	69	71	1.55628	3.30851	1.23779	1.11907
ENSRNOG00000031343	0	7.56456	25.0488	18.487	3.78228	21.7679	-2.52554	0.0484275	Nxpe5	12	19429127	19440501	-	1722	protein_coding	- && sp|A2VDP6|NXPE3_BOVIN NXPE family member 3 OS=Bos taurus OX=9913 GN=NXPE3 PE=2 SV=1 && PF06312:Neurexophilin	-	0	7	25	21	0	0.268592	0.889399	0.65641
ENSRNOG00000005900	1371.46	678.649	652.272	524.679	1025.05	588.475	0.800872	0.0484639	Slc2a6	3	5568321	5575136	-	2126	protein_coding	- && sp|Q3UDF0|GTR6_MOUSE Solute carrier family 2, facilitated glucose transporter member 6 OS=Mus musculus OX=10090 GN=Slc2a6 PE=1 SV=1 && PF00083:Sugar (and other) transporter	-	1278	628	651	596	39.4423	19.5175	18.7589	15.0894
ENSRNOG00000014117	230.723	271.243	153.299	135.571	250.983	144.435	0.797613	0.0485934	Hmox1	19	14508616	14515456	+	1566	protein_coding	- && sp|P06762|HMOX1_RAT Heme oxygenase 1 OS=Rattus norvegicus OX=10116 GN=Hmox1 PE=1 SV=1 && PF01126:Heme oxygenase	-	215	251	153	154	9.00826	10.5903	5.98535	5.2932
ENSRNOG00000017416	619.196	1330.28	1384.7	2070.54	974.739	1727.62	-0.825845	0.0486348	Ppic	18	48372041	48384645	-	1353	protein_coding	- && sp|P30412|PPIC_MOUSE Peptidyl-prolyl cis-trans isomerase C OS=Mus musculus OX=10090 GN=Ppic PE=1 SV=1 && PF00160:Cyclophilin type peptidyl-prolyl cis-trans isomerase/CLD	-	577	1231	1382	2352	27.9816	60.1157	62.5749	93.5683
ENSRNOG00000010941	121.264	119.952	46.0899	73.948	120.608	60.0189	1.00419	0.0486664	Tifa	2	232104809	232137422	+	2225	protein_coding	- && sp|Q5XIB9|TIFA_RAT TRAF-interacting protein with FHA domain-containing protein A OS=Rattus norvegicus OX=10116 GN=Tifa PE=2 SV=1 && PF00498:FHA domain	-	113	111	46	84	3.33229	3.29625	1.26654	2.03207
ENSRNOG00000009629	65.4609	128.597	151.295	229.767	97.0292	190.531	-0.974515	0.048677	Car2	2	88097720	88113029	-	1640	protein_coding	- && sp|P27139|CAH2_RAT Carbonic anhydrase 2 OS=Rattus norvegicus OX=10116 GN=Ca2 PE=1 SV=2 && PF00194:Eukaryotic-type carbonic anhydrase	-	61	119	151	261	2.44051	4.79436	5.64057	8.56616
ENSRNOG00000009513	3811.76	2928.56	1989.88	2305.59	3370.16	2147.74	0.649946	0.0487688	Akr1b1	4	61706864	61720956	-	1338	protein_coding	- && sp|P07943|ALDR_RAT Aldo-keto reductase family 1 member B1 OS=Rattus norvegicus OX=10116 GN=Akr1b1 PE=1 SV=3 && PF00248:Aldo/keto reductase family	-	3552	2710	1986	2619	174.185	133.826	90.9312	105.358
ENSRNOG00000024264	223.211	259.356	126.246	149.657	241.284	137.951	0.805887	0.0489418	Amz1	12	15976079	16002788	-	2728	protein_coding	- && sp|Q400C9|AMZ1_RAT Archaemetzincin-1 OS=Rattus norvegicus OX=10116 GN=Amz1 PE=2 SV=1 && -	-	208	240	126	170	5.0028	5.81292	2.82954	3.35424
ENSRNOG00000058461	1398.29	1434.02	2022.94	2368.98	1416.16	2195.96	-0.632937	0.0489432	Sfpq	5	145079803	145088498	+	2453	protein_coding	- && sp|Q8VIJ6|SFPQ_MOUSE Splicing factor, proline- and glutamine-rich OS=Mus musculus OX=10090 GN=Sfpq PE=1 SV=1 && PF08075:NOPS (NUC059) domain|PF00076:RNA recognition motif. (a.k.a. RRM, RBD, or RNP domain)	-	1303	1327	2019	2691	34.8531	35.7438	50.423	59.048
ENSRNOG00000051771	8.58504	16.2098	58.1133	22.0083	12.3974	40.0608	-1.68943	0.0490548	AABR07006894.1	1	263002286	263013858	-	5399	lincRNA	- && sp|Q8BJ03|COX15_MOUSE Cytochrome c oxidase assembly protein COX15 homolog OS=Mus musculus OX=10090 GN=Cox15 PE=1 SV=1 && -	-	8	15	58	25	0.0972234	0.183572	0.658119	0.249239
ENSRNOG00000011754	23.6089	30.2582	68.1328	58.9824	26.9335	63.5576	-1.23822	0.0490931	Myom2	16	79587640	79671719	-	4513	protein_coding	- && sp|P54296|MYOM2_HUMAN Myomesin-2 OS=Homo sapiens OX=9606 GN=MYOM2 PE=1 SV=2 && PF00041:Fibronectin type III domain|PF07679:Immunoglobulin I-set domain	-	22	28	68	67	0.319854	0.40994	0.923067	0.799096
ENSRNOG00000009550	6331.47	2997.73	2899.65	2552.09	4664.6	2725.87	0.775067	0.0491079	Sqle	7	99609191	99624732	+	2726	protein_coding	- && sp|P52020|ERG1_RAT Squalene monooxygenase OS=Rattus norvegicus OX=10116 GN=Sqle PE=1 SV=1 && PF08491:Squalene epoxidase	-	5900	2774	2894	2899	142.01	67.237	65.0373	57.2416
ENSRNOG00000010802	49.364	39.9841	18.0352	14.9657	44.674	16.5004	1.43879	0.0494363	Ube3d	8	93948767	94120458	-	1850	protein_coding	- && sp|Q3T1H6|UBE3D_RAT E3 ubiquitin-protein ligase E3D OS=Rattus norvegicus OX=10116 GN=Ube3d PE=2 SV=1 && PF09814:HECT-like Ubiquitin-conjugating enzyme (E2)-binding	-	46	37	18	17	1.63147	1.32147	0.596061	0.494614
ENSRNOG00000017959	97.6548	182.63	238.465	276.425	140.142	257.445	-0.877757	0.0495218	Cfap100	4	122314458	122337389	-	2042	protein_coding	- && sp|Q80VN0|CP100_MOUSE Cilia- and flagella-associated protein 100 OS=Mus musculus OX=10090 GN=Cfap100 PE=2 SV=2 && PF13863:Domain of unknown function (DUF4200)	-	91	169	238	314	2.92402	5.46838	7.14021	8.27681
ENSRNOG00000003120	2532.59	6299.12	2525.92	2463.17	4415.85	2494.55	0.82391	0.0495457	Prelp	13	50749514	50761355	-	3632	protein_coding	- && sp|Q9EQP5|PRELP_RAT Prolargin OS=Rattus norvegicus OX=10116 GN=Prelp PE=2 SV=1 && PF01462:Leucine rich repeat N-terminal domain|PF13855:Leucine rich repeat	-	2360	5829	2521	2798	42.6344	106.041	42.5223	41.4659
ENSRNOG00000056003	8.58504	3.24195	0	0	5.9135	0	5.09737	0.0496178	ENSRNOG00000056003	19	10832336	10832472	+	137	snoRNA	- && - && -	-	8	3	0	0	3.83145	1.44687	0	0
ENSRNOG00000018346	940.062	713.23	489.955	537.004	826.646	513.479	0.686845	0.049684	Agtr1a	17	35907108	35958077	-	2183	protein_coding	- && sp|P25095|AGTRA_RAT Type-1A angiotensin II receptor OS=Rattus norvegicus OX=10116 GN=Agtr1 PE=1 SV=1 && PF00001:7 transmembrane receptor (rhodopsin family)	-	876	660	489	610	26.3296	19.9764	13.7229	15.0406
ENSRNOG00000001715	1777.1	1016.89	924.803	743.882	1397	834.343	0.743797	0.0497098	Ece2	11	83948230	83964055	-	3756	protein_coding	- && sp|B2RQR8|ECE2_MOUSE Endothelin-converting enzyme 2 OS=Mus musculus OX=10090 GN=Ece2 PE=1 SV=1 && PF05649:Peptidase family M13|PF01431:Peptidase family M13	-	1656	941	923	845	28.9287	16.5536	15.0545	12.1093
ENSRNOG00000012965	40.7789	71.323	28.0547	14.9657	56.051	21.5102	1.38655	0.0497266	Themis2	5	150970909	150987081	-	4033	protein_coding	- && sp|Q91YX0|THMS2_MOUSE Protein THEMIS2 OS=Mus musculus OX=10090 GN=Themis2 PE=1 SV=2 && PF12736:Cell-cycle sustaining, positive selection,	-	38	66	28	17	0.618229	1.08129	0.425324	0.226887
ENSRNOG00000006470	215.699	117.791	103.201	65.1447	166.745	84.173	0.98819	0.0499737	Camk1g	13	112075690	112099336	-	2375	protein_coding	- && sp|Q7TNJ7|KCC1G_RAT Calcium/calmodulin-dependent protein kinase type 1G OS=Rattus norvegicus OX=10116 GN=Camk1g PE=2 SV=1 && PF00069:Protein kinase domain	-	201	109	103	74	5.55299	3.03243	2.65683	1.67709
ENSRNOG00000004682	0	0	8.01563	4.40167	0	6.20865	-4.96817	0.0500708	Parpbp	7	28654707	28715224	-	4426	protein_coding	- && sp|Q9EQ10|PARI_RAT PCNA-interacting partner OS=Rattus norvegicus OX=10116 GN=Parpbp PE=1 SV=2 && -	-	0	0	8	5	0	0	0.110731	0.0608062
ENSRNOG00000025925	10.7313	10.8065	0	1.76067	10.7689	0.880334	3.56659	0.0501151	Txk	14	38030189	38085919	+	2501	protein_coding	- && sp|P42682|TXK_MOUSE Tyrosine-protein kinase TXK OS=Mus musculus OX=10090 GN=Txk PE=1 SV=1 && PF00017:SH2 domain|PF07714:Protein tyrosine kinase|PF00018:SH3 domain	-	10	10	0	2	0.26235	0.264188	0	0.0430433
ENSRNOG00000030246	8.58504	32.4195	67.1309	47.538	20.5023	57.3345	-1.48313	0.050146	Btla	11	60524917	60547201	-	2148	protein_coding	- && sp|Q6PNM1|BTLA_RAT B- and T-lymphocyte attenuator OS=Rattus norvegicus OX=10116 GN=Btla PE=1 SV=1 && -	-	8	30	67	54	0.244371	0.922815	1.91087	1.35316
ENSRNOG00000028717	990.499	825.618	773.508	2750.16	908.058	1761.84	-0.956463	0.0501792	Ndufb7	19	24701049	24705405	+	555	protein_coding	- && sp|Q9CR61|NDUB7_MOUSE NADH dehydrogenase [ubiquinone] 1 beta subcomplex subunit 7 OS=Mus musculus OX=10090 GN=Ndufb7 PE=1 SV=3 && PF05676:NADH-ubiquinone oxidoreductase B18 subunit (NDUFB7)	-	923	764	772	3124	109.12	90.9553	85.2146	302.975
ENSRNOG00000019534	9027.17	5017.46	4637.04	3871.71	7022.32	4254.37	0.72303	0.0502361	Ap2a2	1	214534284	214606169	+	3263	protein_coding	- && sp|P18484|AP2A2_RAT AP-2 complex subunit alpha-2 OS=Rattus norvegicus OX=10116 GN=Ap2a2 PE=1 SV=3 && PF02883:Adaptin C-terminal domain|PF01602:Adaptin N terminal region|PF02296:Alpha adaptin AP2, C-terminal domain	-	8412	4643	4628	4398	169.152	94.0176	86.8892	72.5483
ENSRNOG00000012987	0	0	1.00195	12.3247	0	6.66331	-5.07686	0.0502561	Ptk6	3	176698305	176706896	-	2142	protein_coding	- && sp|Q64434|PTK6_MOUSE Protein-tyrosine kinase 6 OS=Mus musculus OX=10090 GN=Ptk6 PE=1 SV=1 && PF00018:SH3 domain|PF00017:SH2 domain|PF07714:Protein tyrosine kinase	-	0	0	1	14	0	0	0.0286003	0.351802
ENSRNOG00000060100	22.5357	9.72586	38.0742	53.7004	16.1308	45.8873	-1.50908	0.0503297	Knl1	3	110855000	110909807	+	8094	protein_coding	- && sp|Q66JQ7|KNL1_MOUSE Kinetochore scaffold 1 OS=Mus musculus OX=10090 GN=Knl1 PE=1 SV=3 && PF18210:Knl1 RWD C-terminal domain	-	21	9	38	61	0.170236	0.0734695	0.287614	0.405654
ENSRNOG00000018915	35.4133	54.0326	16.0313	16.7263	44.7229	16.3788	1.44867	0.0503662	Tagap	1	47493994	47502952	-	3075	protein_coding	- && sp|B2RWW0|TAGAP_MOUSE T-cell activation Rho GTPase-activating protein OS=Mus musculus OX=10090 GN=Tagap PE=2 SV=2 && PF00620:RhoGAP domain	-	33	50	16	19	0.704146	1.07437	0.31876	0.332581
ENSRNOG00000043077	2584.1	1363.78	1268.47	1076.65	1973.94	1172.56	0.751512	0.0503797	Zfpm1	19	55094585	55150686	+	3088	protein_coding	- && sp|O35615|FOG1_MOUSE Zinc finger protein ZFPM1 OS=Mus musculus OX=10090 GN=Zfpm1 PE=1 SV=1 && -	zf-C2H2	2408	1262	1266	1223	51.165	27.0028	25.1157	21.3176
ENSRNOG00000023109	429.252	934.763	401.783	367.099	682.008	384.441	0.827108	0.0505403	Icoslg	20	11329992	11340296	-	2771	protein_coding	- && sp|Q9JHJ8|ICOSL_MOUSE ICOS ligand OS=Mus musculus OX=10090 GN=Icoslg PE=1 SV=1 && PF07686:Immunoglobulin V-set domain|PF08205:CD80-like C2-set immunoglobulin domain	-	400	865	401	417	9.47148	20.6256	8.86538	8.10007
ENSRNOG00000023628	230.723	237.743	124.242	145.255	234.233	134.749	0.797044	0.0507251	Tmem106a	10	89484468	89493283	+	2376	protein_coding	- && sp|Q5BK83|T106A_RAT Transmembrane protein 106A OS=Rattus norvegicus OX=10116 GN=Tmem106a PE=2 SV=1 && PF07092:Protein of unknown function (DUF1356)	-	215	220	124	165	5.93726	6.11792	3.19716	3.73789
ENSRNOG00000013783	1625.79	1700.95	1082.11	1074.01	1663.37	1078.06	0.625676	0.0507436	Efhd2	5	160407778	160423811	-	2107	protein_coding	- && sp|Q4FZY0|EFHD2_RAT EF-hand domain-containing protein D2 OS=Rattus norvegicus OX=10116 GN=Efhd2 PE=1 SV=1 && PF13499:EF-hand domain pair	-	1515	1574	1080	1220	47.1783	49.3592	31.4014	31.1663
ENSRNOG00000014859	22.5357	51.8713	82.1602	87.153	37.2035	84.6566	-1.18668	0.0507483	Rnf152	13	25186106	25262469	-	5487	protein_coding	- && sp|D4A723|RN152_RAT E3 ubiquitin-protein ligase RNF152 OS=Rattus norvegicus OX=10116 GN=Rnf152 PE=3 SV=1 && -	-	21	48	82	99	0.251118	0.578008	0.915521	0.971157
ENSRNOG00000015719	0	0	7.01368	5.282	0	6.14784	-4.95494	0.0507967	Egr4	4	117293620	117296082	-	2148	protein_coding	- && sp|Q00911|EGR4_RAT Early growth response protein 4 OS=Rattus norvegicus OX=10116 GN=Egr4 PE=2 SV=1 && -	zf-C2H2	0	0	7	6	0	0	0.199643	0.150351
ENSRNOG00000018478	40.7789	33.5002	80.1563	80.1104	37.1396	80.1333	-1.10936	0.0509516	Myo3a	17	88963981	89167018	+	4866	protein_coding	- && sp|Q8K3H5|MYO3A_MOUSE Myosin-IIIa OS=Mus musculus OX=10090 GN=Myo3a PE=1 SV=1 && PF00063:Myosin head (motor domain)|PF00069:Protein kinase domain	-	38	31	80	91	0.512396	0.420937	1.00718	1.0066
ENSRNOG00000043377	10737.7	5655.05	4933.62	4963.32	8196.39	4948.47	0.728008	0.0509625	Fdps	2	188392858	188413219	-	3011	protein_coding	- && sp|Q8BG26|RUSC1_MOUSE RUN and SH3 domain-containing protein 1 OS=Mus musculus OX=10090 GN=Rusc1 PE=1 SV=2 && PF14604:Variant SH3 domain|PF02759:RUN domain|PF00348:Polyprenyl synthetase	-	10006	5233	4924	5638	218.044	114.833	100.184	100.787
ENSRNOG00000004668	107.313	393.357	118.231	118.845	250.335	118.538	1.07841	0.0510855	Slc25a35	10	55555089	55559082	+	1704	protein_coding	- && sp|Q5SWT3|S2535_MOUSE Solute carrier family 25 member 35 OS=Mus musculus OX=10090 GN=Slc25a35 PE=1 SV=2 && PF00153:Mitochondrial carrier protein	-	100	364	118	135	3.85057	14.1143	4.24231	4.26436
ENSRNOG00000018929	7.51191	24.855	55.1074	39.615	16.1834	47.3612	-1.54865	0.05109	Kif20b	1	253221812	253275490	+	5468	protein_coding	- && sp|Q80WE4|KI20B_MOUSE Kinesin-like protein KIF20B OS=Mus musculus OX=10090 GN=Kif20b PE=1 SV=3 && PF00225:Kinesin motor domain	-	7	23	55	45	0.083997	0.277925	0.616203	0.442969
ENSRNOG00000014035	3060.57	1418.9	1415.76	1179.65	2239.73	1297.7	0.787453	0.0512141	Arhgef4	9	41295909	41302501	+	1455	protein_coding	- && sp|Q7TNR9|ARHG4_MOUSE Rho guanine nucleotide exchange factor 4 OS=Mus musculus OX=10090 GN=Arhgef4 PE=2 SV=2 && PF00169:PH domain|PF00018:SH3 domain|PF00621:RhoGEF domain	-	2852	1313	1413	1340	128.612	59.6251	59.4934	49.5714
ENSRNOG00000033026	1111.76	612.729	555.082	460.415	862.246	507.748	0.764227	0.0512404	Dclk3	8	119691388	119744506	+	3450	protein_coding	- && sp|Q8BWQ5|DCLK3_MOUSE Serine/threonine-protein kinase DCLK3 OS=Mus musculus OX=10090 GN=Dclk3 PE=1 SV=2 && PF00069:Protein kinase domain|PF03607:Doublecortin	-	1036	567	554	523	19.7031	10.859	9.8374	8.15966
ENSRNOG00000050419	12730.5	5357.87	5704.12	4636.72	9044.2	5170.42	0.806735	0.0512478	Avil	7	70292565	70310588	+	3014	protein_coding	- && sp|Q9WU06|AVIL_RAT Advillin OS=Rattus norvegicus OX=10116 GN=Avil PE=2 SV=2 && PF00626:Gelsolin repeat|PF02209:Villin headpiece domain	-	11863	4958	5693	5267	258.253	108.69	115.714	94.061
ENSRNOG00000049132	242.527	302.582	161.315	156.699	272.555	159.007	0.77753	0.0512663	Map2k3	10	45089464	45110787	+	2319	protein_coding	- && sp|O09110|MP2K3_MOUSE Dual specificity mitogen-activated protein kinase kinase 3 OS=Mus musculus OX=10090 GN=Map2k3 PE=1 SV=2 && PF00069:Protein kinase domain	-	226	280	161	178	6.39443	7.97783	4.25319	4.13151
ENSRNOG00000011777	39.7058	56.1939	105.205	92.435	47.9498	98.8201	-1.04298	0.0513047	Spag5	10	65566171	65585760	+	3910	protein_coding	- && sp|Q7TME2|SPAG5_MOUSE Sperm-associated antigen 5 OS=Mus musculus OX=10090 GN=Spag5 PE=1 SV=1 && -	-	37	52	105	105	0.620896	0.878727	1.64514	1.44545
ENSRNOG00000009339	48.2908	46.468	110.215	84.512	47.3794	97.3635	-1.03819	0.0513859	Cenpe	2	240396152	240454747	+	7621	protein_coding	- && sp|Q6RT24|CENPE_MOUSE Centromere-associated protein E OS=Mus musculus OX=10090 GN=Cenpe PE=1 SV=1 && PF00225:Kinesin motor domain	-	45	43	110	96	0.387431	0.372807	0.88424	0.678029
ENSRNOG00000002291	49.364	67.0004	139.272	95.076	58.1822	117.174	-1.00896	0.0513938	Brwd3	X	79824782	79909678	-	5403	protein_coding	- && sp|A2AHJ4|BRWD3_MOUSE Bromodomain and WD repeat-containing protein 3 OS=Mus musculus OX=10090 GN=Brwd3 PE=1 SV=1 && PF00400:WD domain, G-beta repeat|PF00439:Bromodomain	-	46	62	139	108	0.558621	0.758201	1.57605	1.07592
ENSRNOG00000031536	106.24	81.0488	157.307	186.631	93.6443	171.969	-0.877266	0.0513963	Syndig1	3	145032200	145199356	+	2164	protein_coding	- && sp|Q58DZ9|SYNG1_RAT Synapse differentiation-inducing gene protein 1 OS=Rattus norvegicus OX=10116 GN=Syndig1 PE=1 SV=1 && PF04505:Interferon-induced transmembrane protein	-	99	75	157	212	3.00173	2.28998	4.44459	5.27312
ENSRNOG00000030981	36.4864	112.388	35.0684	23.769	74.4371	29.4187	1.34154	0.0515418	Scnn1b	1	191829555	191884298	+	2771	protein_coding	- && sp|P37090|SCNNB_RAT Amiloride-sensitive sodium channel subunit beta OS=Rattus norvegicus OX=10116 GN=Scnn1b PE=1 SV=2 && PF00858:Amiloride-sensitive sodium channel	-	34	104	35	27	0.805075	2.47984	0.773786	0.524465
ENSRNOG00000049783	335.89	357.696	502.981	619.755	346.793	561.368	-0.69515	0.0515606	Rcor1	6	135549137	135552144	+	3008	protein_coding	- && - && -	-	313	331	502	704	6.82748	7.27072	10.2239	12.5975
ENSRNOG00000037339	3.21939	39.9841	3.00586	4.40167	21.6017	3.70376	2.53895	0.0515746	Siglec10	1	98512625	98521706	-	3273	protein_coding	- && sp|Q80ZE3|SIG10_MOUSE Sialic acid-binding Ig-like lectin 10 OS=Mus musculus OX=10090 GN=Siglec10 PE=1 SV=1 && -	-	3	37	3	5	0.0601408	0.746936	0.0561519	0.0822268
ENSRNOG00000054964	22.5357	27.0163	6.01172	7.04267	24.776	6.5272	1.92232	0.0515896	Aoah	17	45872414	46115004	-	1725	protein_coding	- && sp|O35298|AOAH_MOUSE Acyloxyacyl hydrolase OS=Mus musculus OX=10090 GN=Aoah PE=1 SV=1 && PF00657:GDSL-like Lipase/Acylhydrolase	-	21	25	6	8	0.798775	0.957587	0.213084	0.249626
ENSRNOG00000008839	103.02	630.02	125.244	191.913	366.52	158.578	1.20801	0.0516082	Pparg	4	147274107	147399380	+	2294	protein_coding	- && sp|O88275|PPARG_RAT Peroxisome proliferator-activated receptor gamma OS=Rattus norvegicus OX=10116 GN=Pparg PE=1 SV=2 && PF00105:Zinc finger, C4 type (two domains)|PF00104:Ligand-binding domain of nuclear hormone receptor|PF12577:PPAR gamma N-terminal region	THR-like	96	583	125	218	2.74582	16.792	3.33815	5.11508
ENSRNOG00000018611	110.532	218.292	247.483	360.056	164.412	303.77	-0.886315	0.0517754	Tpsb2	10	14722756	14724600	+	1362	protein_coding	- && sp|P50343|TRYB2_RAT Tryptase beta-2 OS=Rattus norvegicus OX=10116 GN=Tpsb2 PE=2 SV=1 && PF00089:Trypsin	-	103	202	247	409	4.96197	9.79945	11.1099	16.1635
ENSRNOG00000005492	1202.98	1180.07	655.278	853.924	1191.52	754.601	0.658747	0.051818	Hpcal1	6	43001948	43109071	+	1670	protein_coding	- && sp|P62748|HPCL1_MOUSE Hippocalcin-like protein 1 OS=Mus musculus OX=10090 GN=Hpcal1 PE=1 SV=2 && PF13499:EF-hand domain pair|PF13833:EF-hand domain pair	-	1121	1092	654	970	44.0437	43.205	23.9911	31.264
ENSRNOG00000003999	2149.48	1483.73	1170.28	1115.38	1816.61	1142.83	0.668674	0.05188	Adcy3	6	28571351	28650148	+	5693	protein_coding	- && sp|P21932|ADCY3_RAT Adenylate cyclase type 3 OS=Rattus norvegicus OX=10116 GN=Adcy3 PE=1 SV=1 && PF16214:Adenylyl cyclase N-terminal extracellular and transmembrane region|PF00211:Adenylate and Guanylate cyclase catalytic domain	-	2003	1373	1168	1267	23.0852	15.9352	12.5687	11.9791
ENSRNOG00000003585	95.5085	142.646	70.1368	48.4184	119.077	59.2776	1.00831	0.0522597	Sytl5	X	14019961	14109568	+	3075	protein_coding	- && sp|Q812E4|SYTL5_RAT Synaptotagmin-like protein 5 OS=Rattus norvegicus OX=10116 GN=Sytl5 PE=2 SV=1 && PF02318:FYVE-type zinc finger|PF00168:C2 domain	-	89	132	70	55	1.89906	2.83633	1.39458	0.962735
ENSRNOG00000019163	12.8776	7.56456	33.0645	32.5723	10.2211	32.8184	-1.68255	0.0522638	Syt6	2	206064179	206127907	+	4403	protein_coding	- && sp|Q62746|SYT6_RAT Synaptotagmin-6 OS=Rattus norvegicus OX=10116 GN=Syt6 PE=1 SV=1 && PF00168:C2 domain	-	12	7	33	37	0.178824	0.105045	0.45915	0.452316
ENSRNOG00000029798	389.546	277.727	211.412	179.588	333.637	195.5	0.77162	0.0522855	Lrrc4c	3	85421426	86819375	+	2948	protein_coding	- && sp|Q8C031|LRC4C_MOUSE Leucine-rich repeat-containing protein 4C OS=Mus musculus OX=10090 GN=Lrrc4c PE=1 SV=2 && PF07679:Immunoglobulin I-set domain|PF13306:BspA type Leucine rich repeat region (6 copies)|PF13855:Leucine rich repeat	-	363	257	211	204	8.07929	5.76014	4.38475	3.72471
ENSRNOG00000014352	701.827	458.196	377.737	317.8	580.011	347.768	0.738293	0.0523689	Smim12	5	145311375	145315185	+	981	protein_coding	- && sp|D4ACP2|SIM12_RAT Small integral membrane protein 12 OS=Rattus norvegicus OX=10116 GN=Smim12 PE=3 SV=1 && -	-	654	424	377	361	43.7424	28.5578	23.543	19.8074
ENSRNOG00000019176	21.4626	19.4517	4.00781	5.282	20.4572	4.64491	2.13498	0.0525004	Kcne5	X	113583844	113584459	-	616	protein_coding	- && sp|Q9QZ26|KCNE5_MOUSE Potassium voltage-gated channel subfamily E regulatory beta subunit 5 OS=Mus musculus OX=10090 GN=Kcne5 PE=2 SV=1 && -	-	20	18	4	6	2.13031	1.93072	0.397804	0.524276
ENSRNOG00000032835	166.335	192.356	198.387	474.5	179.346	336.443	-0.908671	0.0525276	LOC103694404	18	6586925	6587080	-	156	protein_coding	- && sp|Q3T051|RL39_BOVIN 60S ribosomal protein L39 OS=Bos taurus OX=9913 GN=RPL39 PE=3 SV=3 && -	-	155	178	198	539	65.193	75.3916	77.7553	185.975
ENSRNOG00000058560	91.216	58.3552	165.322	124.127	74.7856	144.725	-0.951574	0.0525509	Col2a1	7	139455242	139483997	-	4538	protein_coding	- && sp|P05539|CO2A1_RAT Collagen alpha-1(II) chain OS=Rattus norvegicus OX=10116 GN=Col2a1 PE=1 SV=2 && PF01391:Collagen triple helix repeat (20 copies)|PF01410:Fibrillar collagen C-terminal domain	-	85	54	165	141	1.22899	0.786243	2.22746	1.67241
ENSRNOG00000017448	148.092	311.228	418.817	403.193	229.66	411.005	-0.839704	0.0526144	Exoc3l2	1	80383050	80404290	+	2883	protein_coding	- && sp|Q2M3D2|EX3L2_HUMAN Exocyst complex component 3-like protein 2 OS=Homo sapiens OX=9606 GN=EXOC3L2 PE=1 SV=1 && PF06046:Exocyst complex component Sec6	-	138	288	418	458	3.14072	6.60048	8.88221	8.55087
ENSRNOG00000015822	201.748	151.291	303.592	297.553	176.52	300.572	-0.767786	0.0526155	Klf13	1	124772596	124803363	-	602	protein_coding	- && sp|Q9Y2Y9|KLF13_HUMAN Krueppel-like factor 13 OS=Homo sapiens OX=9606 GN=KLF13 PE=1 SV=1 && -	zf-C2H2	188	140	303	338	20.4906	15.3659	30.8344	30.221
ENSRNOG00000030021	302.623	465.761	186.363	257.057	384.192	221.71	0.792333	0.0526527	Ccl6	10	70797124	70802782	-	1374	protein_coding	- && sp|Q68FP3|CCL6_RAT C-C motif chemokine 6 OS=Rattus norvegicus OX=10116 GN=Ccl6 PE=3 SV=1 && -	-	282	431	186	292	13.4666	20.7261	8.29308	11.4389
ENSRNOG00000009812	984.06	1457.8	2135.16	1775.63	1220.93	1955.4	-0.679428	0.0526707	Sbf2	1	174948913	175420160	-	6858	protein_coding	- && sp|E9PXF8|MTMRD_MOUSE Myotubularin-related protein 13 OS=Mus musculus OX=10090 GN=Sbf2 PE=1 SV=1 && PF06602:Myotubularin-like phosphatase domain|PF02893:GRAM domain|PF12335:Myotubularin protein|PF00169:PH domain|PF02141:DENN (AEX-3) domain	-	917	1349	2131	2017	8.77336	12.997	19.036	15.8306
ENSRNOG00000021260	8.58504	8.64521	32.0625	26.41	8.61512	29.2363	-1.76199	0.0526874	Prnd	3	124545364	124545900	+	537	protein_coding	- && sp|Q9QUG3|PRND_MOUSE Prion-like protein doppel OS=Mus musculus OX=10090 GN=Prnd PE=1 SV=1 && PF11466:Prion-like protein Doppel|PF00377:Prion/Doppel alpha-helical domain	-	8	8	32	30	0.977485	0.984336	3.65061	3.00702
ENSRNOG00000012477	15685.9	6893.47	7073.79	6052.29	11289.7	6563.04	0.782585	0.0529679	Eef1a2	3	176657107	176666282	-	2011	protein_coding	- && sp|P62631|EF1A2_MOUSE Elongation factor 1-alpha 2 OS=Mus musculus OX=10090 GN=Eef1a2 PE=1 SV=1 && PF00009:Elongation factor Tu GTP binding domain|PF03143:Elongation factor Tu C-terminal domain|PF03144:Elongation factor Tu domain 2	-	14617	6379	7060	6875	476.914	209.589	215.071	184.014
ENSRNOG00000039152	18.2432	1.08065	0	0.880334	9.66193	0.440167	4.37944	0.0529922	Frem3	19	30973329	31031817	-	6595	protein_coding	- && sp|Q5H8B9|FREM3_MOUSE FRAS1-related extracellular matrix protein 3 OS=Mus musculus OX=10090 GN=Frem3 PE=2 SV=2 && PF16184:Cadherin-like|PF03160:Calx-beta domain	-	17	1	0	1	0.169133	0.0100187	0	0.00816159
ENSRNOG00000000502	74.0459	119.952	39.0762	52.82	96.9991	45.9481	1.07601	0.0529925	Def6	20	7788084	7809560	+	2478	protein_coding	- && sp|Q8C2K1|DEFI6_MOUSE Differentially expressed in FDCP 6 OS=Mus musculus OX=10090 GN=Def6 PE=1 SV=1 && PF00169:PH domain	-	69	111	39	60	1.82701	2.95971	0.964168	1.30328
ENSRNOG00000003841	893.917	369.583	414.809	268.502	631.75	341.655	0.887388	0.0530057	Kcnh1	13	110920737	111232269	+	4934	protein_coding	- && sp|Q63472|KCNH1_RAT Potassium voltage-gated channel subfamily H member 1 OS=Rattus norvegicus OX=10116 GN=Kcnh1 PE=1 SV=1 && -	-	833	342	414	305	11.0775	4.57988	5.14033	3.32729
ENSRNOG00000023411	965.817	491.696	442.863	404.073	728.757	423.468	0.783333	0.0530895	Vsig10l	1	98459834	98467262	-	2310	protein_coding	- && sp|D3YZF7|VS10L_MOUSE V-set and immunoglobulin domain-containing protein 10-like OS=Mus musculus OX=10090 GN=Vsig10l PE=3 SV=1 && PF13895:Immunoglobulin domain	-	900	455	442	459	25.5638	13.0145	11.722	10.6952
ENSRNOG00000008560	21.4626	43.226	78.1524	70.4267	32.3443	74.2895	-1.19958	0.0531051	Ccdc30	5	138364167	138462864	-	2638	protein_coding	- && sp|Q8BVF4|CCD30_MOUSE Coiled-coil domain-containing protein 30 OS=Mus musculus OX=10090 GN=Ccdc30 PE=1 SV=1 && PF15742:Domain of unknown function (DUF4686)	-	20	40	78	80	0.49745	1.00187	1.81138	1.63232
ENSRNOG00000017054	11.8044	21.613	37.0723	54.5807	16.7087	45.8265	-1.45736	0.0533578	Kcne3	1	165189985	165196948	+	1157	protein_coding	- && sp|Q9JJV7|KCNE3_RAT Potassium voltage-gated channel subfamily E member 3 OS=Rattus norvegicus OX=10116 GN=Kcne3 PE=1 SV=1 && PF02060:Slow voltage-gated potassium channel	-	11	20	37	62	0.623812	1.14215	1.95911	2.88435
ENSRNOG00000030355	2284.69	1506.43	1299.53	1056.4	1895.56	1177.97	0.686461	0.0533965	Mroh1	7	117445144	117514612	+	5363	protein_coding	- && sp|Q8NDA8|MROH1_HUMAN Maestro heat-like repeat-containing protein family member 1 OS=Homo sapiens OX=9606 GN=MROH1 PE=2 SV=3 && -	-	2129	1394	1297	1200	26.0473	17.1744	14.8157	12.0438
ENSRNOG00000015599	163.116	333.921	416.813	463.936	248.518	440.374	-0.825585	0.0534271	Mall	3	120272583	120306551	-	1778	protein_coding	- && sp|Q91X49|MALL_MOUSE MAL-like protein OS=Mus musculus OX=10090 GN=Mall PE=2 SV=1 && PF01284:Membrane-associating domain	-	152	309	416	527	5.60927	11.483	14.3335	15.9539
ENSRNOG00000057451	386.327	1078.49	1414.76	1257.12	732.408	1335.94	-0.867129	0.053449	Itga5	7	144970444	144993652	-	4395	protein_coding	- && sp|P11688|ITA5_MOUSE Integrin alpha-5 OS=Mus musculus OX=10090 GN=Itga5 PE=1 SV=3 && PF01839:FG-GAP repeat|PF08441:Integrin alpha	-	360	998	1412	1428	5.3745	15.0037	19.6818	17.4887
ENSRNOG00000012269	1180.44	1318.39	897.75	687.541	1249.42	792.646	0.656768	0.0534589	Lpcat3	4	157181795	157222996	+	1903	protein_coding	- && sp|Q5FVN0|MBOA5_RAT Lysophospholipid acyltransferase 5 OS=Rattus norvegicus OX=10116 GN=Lpcat3 PE=2 SV=1 && PF03062:MBOAT, membrane-bound O-acyltransferase family	-	1100	1220	896	781	37.927	42.3593	28.8442	22.0903
ENSRNOG00000021855	39.7058	45.3874	95.1856	81.871	42.5466	88.5283	-1.05661	0.053463	Kcp	4	56760220	56786754	-	4659	protein_coding	- && sp|Q3U492|KCP_MOUSE Kielin/chordin-like protein OS=Mus musculus OX=10090 GN=Kcp PE=1 SV=2 && PF00093:von Willebrand factor type C domain|PF00094:von Willebrand factor type D domain	-	37	42	95	93	0.521079	0.59564	1.24917	1.07443
ENSRNOG00000048894	3.21939	1.08065	13.0254	15.846	2.15002	14.4357	-2.74695	0.0535464	LOC103690038	1	88232617	88240057	-	2052	protein_coding	- && sp|Q80W31|ZN569_MOUSE Zinc finger protein 569 OS=Mus musculus OX=10090 GN=Znf569 PE=2 SV=2 && PF01352:KRAB box|PF00096:Zinc finger, C2H2 type	zf-C2H2	3	1	13	18	0.0959264	0.0321996	0.388111	0.472155
ENSRNOG00000031598	25.7551	44.3067	16.0313	5.282	35.0309	10.6566	1.72689	0.0536865	Atp8b4	3	118591880	118959850	-	4004	protein_coding	- && sp|Q8TF62|AT8B4_HUMAN Probable phospholipid-transporting ATPase IM OS=Homo sapiens OX=9606 GN=ATP8B4 PE=1 SV=3 && PF16209:Phospholipid-translocating ATPase N-terminal|PF13246:Cation transport ATPase (P-type)	-	24	41	16	6	0.393289	0.676577	0.244802	0.0806578
ENSRNOG00000023385	3120.66	4841.32	3295.43	12180.3	3980.99	7737.86	-0.958866	0.0537682	Rpl37a	9	80002045	80005027	+	1269	protein_coding	- && sp|Q3MIC0|RL37A_BOVIN 60S ribosomal protein L37a OS=Bos taurus OX=9913 GN=RPL37A PE=3 SV=3 && -	-	2908	4480	3289	13836	150.358	233.262	158.779	586.865
ENSRNOG00000012481	196.383	100.501	81.1582	69.5464	148.442	75.3523	0.978979	0.0537989	Ppm1j	2	207262934	207268609	+	2144	protein_coding	- && sp|Q641Y6|PPM1J_RAT Protein phosphatase 1J OS=Rattus norvegicus OX=10116 GN=Ppm1j PE=1 SV=1 && PF00481:Protein phosphatase 2C	-	183	93	81	79	5.60042	2.86606	2.31446	1.98331
ENSRNOG00000057060	1.07313	11.8872	22.043	33.4527	6.48015	27.7478	-2.10066	0.0538711	LOC108348049	2	126267658	126284238	+	4340	lincRNA	- && sp|Q2PZL6|FAT4_MOUSE Protocadherin Fat 4 OS=Mus musculus OX=10090 GN=Fat4 PE=1 SV=2 && PF02210:Laminin G domain	-	1	11	22	38	0.0151184	0.167467	0.310544	0.471285
ENSRNOG00000020684	29768.6	16255.2	14966.2	13190.9	23011.9	14078.6	0.708887	0.053874	Vat1	10	89366899	89374516	-	2611	protein_coding	- && sp|Q3MIE4|VAT1_RAT Synaptic vesicle membrane protein VAT-1 homolog OS=Rattus norvegicus OX=10116 GN=Vat1 PE=1 SV=1 && -	-	27740	15042	14937	14984	697.098	380.65	350.466	308.895
ENSRNOG00000029614	116.971	131.839	250.488	188.391	124.405	219.44	-0.818137	0.0539111	Robo1	11	9642365	10143317	+	4935	protein_coding	- && sp|O55005|ROBO1_RAT Roundabout homolog 1 OS=Rattus norvegicus OX=10116 GN=Robo1 PE=1 SV=1 && PF00041:Fibronectin type III domain|PF13927:Immunoglobulin domain|PF07679:Immunoglobulin I-set domain	-	109	122	250	214	1.44922	1.63343	3.10343	2.33408
ENSRNOG00000047967	529.053	556.535	357.697	320.441	542.794	339.069	0.679056	0.0539626	Arhgef19	5	159755535	159773699	+	3648	protein_coding	- && sp|Q8BWA8|ARHGJ_MOUSE Rho guanine nucleotide exchange factor 19 OS=Mus musculus OX=10090 GN=Arhgef19 PE=1 SV=1 && PF00621:RhoGEF domain|PF00018:SH3 domain	-	493	515	357	364	8.8672	9.32782	5.99519	5.37076
ENSRNOG00000019322	2015.34	2754.58	3898.6	3532.78	2384.96	3715.69	-0.639651	0.0539796	Notch1	3	3905453	3951025	-	9526	protein_coding	- && sp|Q07008|NOTC1_RAT Neurogenic locus notch homolog protein 1 OS=Rattus norvegicus OX=10116 GN=Notch1 PE=1 SV=3 && PF12796:Ankyrin repeats (3 copies)|PF00008:EGF-like domain|PF07684:NOTCH protein|PF11936:Domain of unknown function (DUF3454)|PF07645:Calcium-binding EGF domain|PF06816:NOTCH protein|PF12661:Human growth factor-like EGF|PF00066:LNR domain	-	1878	2549	3891	4013	12.9354	17.6802	25.023	22.675
ENSRNOG00000001052	171.701	203.162	119.232	88.9137	187.432	104.073	0.850032	0.0539865	Slc25a30	15	57813356	57834173	-	1807	protein_coding	- && sp|Q5PQM9|KMCP1_RAT Kidney mitochondrial carrier protein 1 OS=Rattus norvegicus OX=10116 GN=Slc25a30 PE=2 SV=1 && PF00153:Mitochondrial carrier protein	-	160	188	119	101	5.80973	6.87428	4.03439	3.00852
ENSRNOG00000047800	109.459	243.147	98.1915	80.9907	176.303	89.5911	0.977279	0.0540268	C5ar1	1	78186776	78195328	-	1950	protein_coding	- && sp|P97520|C5AR1_RAT C5a anaphylatoxin chemotactic receptor 1 OS=Rattus norvegicus OX=10116 GN=C5ar1 PE=1 SV=1 && PF00001:7 transmembrane receptor (rhodopsin family)	-	102	225	98	92	3.4321	7.62387	3.0788	2.53947
ENSRNOG00000011140	512.956	404.164	250.488	306.356	458.56	278.422	0.719388	0.0540995	Prxl2a	16	17493953	17513870	+	1573	protein_coding	- && sp|Q6AXX6|PXL2A_RAT Peroxiredoxin-like 2A OS=Rattus norvegicus OX=10116 GN=Prxl2a PE=1 SV=1 && PF13911:AhpC/TSA antioxidant enzyme	-	478	374	250	348	19.9385	15.7098	9.73646	11.908
ENSRNOG00000005038	0	6.48391	20.0391	18.487	3.24195	19.263	-2.57232	0.0541649	Ube2t	13	51795867	51801163	+	615	protein_coding	- && sp|Q9CQ37|UBE2T_MOUSE Ubiquitin-conjugating enzyme E2 T OS=Mus musculus OX=10090 GN=Ube2t PE=1 SV=1 && PF00179:Ubiquitin-conjugating enzyme	-	0	6	20	21	0	0.64462	1.99225	1.83795
ENSRNOG00000050137	12.8776	31.3389	54.1055	58.9824	22.1082	56.5439	-1.35549	0.0542252	Ajap1	5	170615886	170679315	-	2404	protein_coding	- && sp|Q4W8E7|AJAP1_RAT Adherens junction-associated protein 1 OS=Rattus norvegicus OX=10116 GN=Ajap1 PE=2 SV=1 && PF15298:AJAP1/PANP C-terminus	-	12	29	54	67	0.327522	0.79706	1.3761	1.50013
ENSRNOG00000027357	414.228	1043.91	1316.57	1274.72	729.069	1295.65	-0.829568	0.0544416	Sox17	5	14890408	14895907	+	2326	protein_coding	- && sp|Q61473|SOX17_MOUSE Transcription factor SOX-17 OS=Mus musculus OX=10090 GN=Sox17 PE=1 SV=1 && -	HMG	386	966	1314	1448	10.8886	27.4407	34.6079	33.508
ENSRNOG00000049054	22.5357	21.613	2.00391	7.923	22.0744	4.96346	2.13734	0.0546212	Ntsr2	6	41917132	41923542	+	1251	protein_coding	- && sp|Q63384|NTR2_RAT Neurotensin receptor type 2 OS=Rattus norvegicus OX=10116 GN=Ntsr2 PE=1 SV=1 && PF00001:7 transmembrane receptor (rhodopsin family)	-	21	20	2	9	1.10143	1.05633	0.0979405	0.387235
ENSRNOG00000009736	959.378	417.131	393.768	382.065	688.255	387.916	0.827269	0.0547157	A4galt	7	124085834	124089385	-	1650	protein_coding	- && sp|Q9JI93|A4GAT_RAT Lactosylceramide 4-alpha-galactosyltransferase OS=Rattus norvegicus OX=10116 GN=A4galt PE=1 SV=1 && PF04488:Glycosyltransferase sugar-binding region containing DXD motif|PF04572:Alpha 1,4-glycosyltransferase conserved region	-	894	386	393	434	35.5507	15.4572	14.5914	14.1578
ENSRNOG00000002848	11055.4	5010.98	5027.8	4413.99	8033.18	4720.9	0.766928	0.0547506	Maoa	X	6554698	6620722	-	2083	protein_coding	- && sp|P21396|AOFA_RAT Amine oxidase [flavin-containing] A OS=Rattus norvegicus OX=10116 GN=Maoa PE=1 SV=1 && PF01593:Flavin containing amine oxidoreductase	-	10302	4637	5018	5014	324.509	147.087	147.581	129.564
ENSRNOG00000007688	1239.46	770.504	660.287	567.815	1004.98	614.051	0.710924	0.0547605	Sms	X	40363646	40415109	+	1619	protein_coding	- && sp|P97355|SPSY_MOUSE Spermine synthase OS=Mus musculus OX=10090 GN=Sms PE=1 SV=1 && PF01564:Spermine/spermidine synthase domain|PF17950:S-adenosylmethionine decarboxylase N -terminal|PF17284:Spermidine synthase tetramerisation domain	-	1155	713	659	645	46.809	29.0985	24.9361	21.4438
ENSRNOG00000004998	1972.41	825.618	836.631	756.207	1399.01	796.419	0.812894	0.0548358	Jakmip1	14	78424960	78469480	-	2315	protein_coding	- && sp|Q3SWS9|JKIP1_RAT Janus kinase and microtubule-interacting protein 1 OS=Rattus norvegicus OX=10116 GN=Jakmip1 PE=1 SV=1 && PF16034:JAKMIP CC3 domain	-	1838	764	835	859	52.0941	21.8057	22.0966	19.9725
ENSRNOG00000004754	70.8266	154.533	193.377	235.049	112.68	214.213	-0.927337	0.0548513	Tc2n	6	125437775	125590049	-	2282	protein_coding	- && sp|Q91XT6|TAC2N_MOUSE Tandem C2 domains nuclear protein OS=Mus musculus OX=10090 GN=Tc2n PE=1 SV=2 && -	-	66	143	193	267	1.89768	4.14045	5.18121	6.29774
ENSRNOG00000053026	12.8776	8.64521	39.0762	28.1707	10.7614	33.6234	-1.64201	0.0550905	Shcbp1	16	90613870	90641420	+	1986	protein_coding	- && sp|Q9Z179|SHCBP_MOUSE SHC SH2 domain-binding protein 1 OS=Mus musculus OX=10090 GN=Shcbp1 PE=1 SV=1 && PF13229:Right handed beta helix region	-	12	8	39	32	0.396457	0.266157	1.20303	0.867281
ENSRNOG00000001302	253.259	745.649	819.598	1038.79	499.454	929.196	-0.89579	0.0550922	Adora2a	20	14265252	14282873	-	2485	protein_coding	- && sp|P30543|AA2AR_RAT Adenosine receptor A2a OS=Rattus norvegicus OX=10116 GN=Adora2a PE=1 SV=2 && PF00001:7 transmembrane receptor (rhodopsin family)	-	236	690	818	1180	6.23132	18.3464	20.1658	25.5591
ENSRNOG00000010270	16.0969	34.5808	4.00781	8.80334	25.3389	6.40558	1.97473	0.0552191	Espn	5	169293904	169331163	-	2943	protein_coding	- && sp|Q63618|ESPN_RAT Espin OS=Rattus norvegicus OX=10116 GN=Espn PE=1 SV=2 && PF12796:Ankyrin repeats (3 copies)|PF13857:Ankyrin repeats (many copies)|PF13637:Ankyrin repeats (many copies)	-	15	32	4	10	0.334422	0.718435	0.0832644	0.182894
ENSRNOG00000020991	63.3147	99.4199	43.084	31.692	81.3673	37.388	1.12387	0.0553616	Ms4a6a	1	227919301	227932603	-	2452	protein_coding	- && sp|Q99N07|M4A6D_MOUSE Membrane-spanning 4-domains subfamily A member 6D OS=Mus musculus OX=10090 GN=Ms4a6d PE=1 SV=1 && PF04103:CD20-like family	-	59	92	43	36	1.5788	2.4791	1.07433	0.790262
ENSRNOG00000007830	77.2653	229.098	267.522	331.886	153.182	299.704	-0.968694	0.0554151	Apold1	4	168752133	168755023	+	2891	protein_coding	- && sp|Q6B959|APLD1_RAT Apolipoprotein L domain-containing protein 1 OS=Rattus norvegicus OX=10116 GN=Apold1 PE=1 SV=1 && PF05461:Apolipoprotein L	-	72	212	267	377	1.6341	4.84524	5.65787	7.01912
ENSRNOG00000018748	434.618	684.052	295.576	372.381	559.335	333.979	0.743511	0.0554882	Slc16a11	10	56822756	56826479	+	1918	protein_coding	- && sp|Q5NC32|MOT11_MOUSE Monocarboxylate transporter 11 OS=Mus musculus OX=10090 GN=Slc16a11 PE=2 SV=1 && PF07690:Major Facilitator Superfamily	-	405	633	295	423	13.8548	21.8063	9.42243	11.8708
ENSRNOG00000019822	414.228	515.471	263.514	306.356	464.849	284.935	0.705759	0.055562	Gadd45b	7	11646269	11648322	-	1300	protein_coding	- && sp|P22339|GA45B_MOUSE Growth arrest and DNA damage-inducible protein GADD45 beta OS=Mus musculus OX=10090 GN=Gadd45b PE=1 SV=1 && PF01248:Ribosomal protein L7Ae/L30e/S12e/Gadd45 family	-	386	477	263	348	19.4822	24.2439	12.3937	14.4087
ENSRNOG00000001891	118.044	158.856	64.125	81.871	138.45	72.998	0.922103	0.0556487	Gnb1l	11	86577339	86655602	-	1588	protein_coding	- && sp|Q9EQ15|GNB1L_MOUSE Guanine nucleotide-binding protein subunit beta-like protein 1 OS=Mus musculus OX=10090 GN=Gnb1l PE=2 SV=2 && -	-	110	147	64	93	4.54503	6.11638	2.46899	3.15226
ENSRNOG00000000105	8822.2	3977.88	4231.25	3233.47	6400.04	3732.36	0.778036	0.0556956	Cplx2	17	10756285	10818835	-	2475	protein_coding	- && sp|P84088|CPLX2_BOVIN Complexin-2 OS=Bos taurus OX=9913 GN=CPLX2 PE=1 SV=1 && PF05835:Synaphin protein	-	8221	3681	4223	3673	217.943	98.2694	104.529	79.8794
ENSRNOG00000061047	3.21939	0	11.0215	15.846	1.60969	13.4337	-3.06006	0.0557084	AABR07017159.2	15	13968313	13974675	+	1113	lincRNA	- && - && -	-	3	0	11	18	0.176856	0	0.605462	0.870496
ENSRNOG00000033299	227.503	212.888	222.434	606.55	220.196	414.492	-0.913455	0.0557315	Mt-atp8	MT	7758	7961	+	204	protein_coding	- && sp|P11608|ATP8_RAT ATP synthase protein 8 OS=Rattus norvegicus OX=10116 GN=Mt-atp8 PE=1 SV=2 && -	-	212	197	222	689	68.1867	63.8063	66.6672	181.794
ENSRNOG00000037687	39.7058	35.6615	15.0293	11.4443	37.6836	13.2368	1.51221	0.0557929	Rspo2	7	81924050	82059789	-	5218	protein_coding	- && sp|Q8BFU0|RSPO2_MOUSE R-spondin-2 OS=Mus musculus OX=10090 GN=Rspo2 PE=1 SV=1 && -	-	37	33	15	13	0.465256	0.417866	0.176107	0.1341
ENSRNOG00000005573	447.495	740.246	400.781	302.835	593.871	351.808	0.755789	0.05589	Ntn4	7	34533543	34649481	+	2240	protein_coding	- && sp|Q9JI33|NET4_MOUSE Netrin-4 OS=Mus musculus OX=10090 GN=Ntn4 PE=1 SV=2 && PF01759:UNC-6/NTR/C345C module|PF00055:Laminin N-terminal (Domain VI)|PF00053:Laminin EGF domain	-	417	685	400	344	12.2147	20.2055	10.9396	8.26608
ENSRNOG00000042445	42.9252	82.1295	106.207	146.135	62.5273	126.171	-1.01386	0.0559386	AC130970.1	10	104437648	104442880	+	1515	protein_coding	- && sp|Q9UKN7|MYO15_HUMAN Unconventional myosin-XV OS=Homo sapiens OX=9606 GN=MYO15A PE=1 SV=2 && PF00784:MyTH4 domain|PF00373:FERM central domain	-	40	76	106	166	1.73237	3.31458	4.2863	5.89773
ENSRNOG00000015277	1178.3	1623.14	1326.59	3789.84	1400.72	2558.21	-0.869143	0.0559576	Serf2	3	113415774	113417478	+	541	protein_coding	- && sp|A5JSS4|SERF2_CAPHI Small EDRK-rich factor 2 OS=Capra hircus OX=9925 GN=SERF2 PE=3 SV=1 && -	-	1098	1502	1324	4305	133.168	183.443	149.927	428.317
ENSRNOG00000046050	49.364	94.0167	29.0567	33.4527	71.6903	31.2547	1.19657	0.0561773	Dennd1c	9	9970209	9982295	+	2361	protein_coding	- && sp|Q8CFK6|DEN1C_MOUSE DENN domain-containing protein 1C OS=Mus musculus OX=10090 GN=Dennd1c PE=1 SV=1 && PF03456:uDENN domain|PF03455:dDENN domain|PF02141:DENN (AEX-3) domain	-	46	87	29	38	1.27837	2.43473	0.752474	0.866317
ENSRNOG00000049484	12532	6188.89	6113.92	5105.94	9360.45	5609.93	0.738617	0.0561818	Atp9a	3	165412803	165477771	-	2424	protein_coding	- && sp|O70228|ATP9A_MOUSE Probable phospholipid-transporting ATPase IIA OS=Mus musculus OX=10090 GN=Atp9a PE=1 SV=3 && PF13246:Cation transport ATPase (P-type)|PF00702:haloacid dehalogenase-like hydrolase|PF16212:Phospholipid-translocating P-type ATPase C-terminal|PF00122:E1-E2 ATPase	-	11678	5727	6102	5800	316.104	156.107	154.216	128.791
ENSRNOG00000043866	8957.41	10272.7	12995.3	16418.2	9615.04	14706.8	-0.613132	0.0562107	AY172581.24	MT	1094	2664	+	1571	Mt_rRNA	- && - && -	-	8347	9506	12970	18650	348.617	399.806	505.77	638.987
ENSRNOG00000005330	524.76	874.247	1174.29	1105.7	699.504	1139.99	-0.704618	0.056312	Crebbp	10	11595044	11721039	+	10103	protein_coding	- && sp|Q6JHU9|CBP_RAT Histone lysine acetyltransferase CREBBP OS=Rattus norvegicus OX=10116 GN=Crebbp PE=1 SV=1 && -	-	489	809	1172	1256	3.1758	5.29085	7.10668	6.69158
ENSRNOG00000027245	1440.14	768.343	688.342	633.84	1104.24	661.091	0.74023	0.0564517	Tdrp	16	80729400	80755415	+	2646	protein_coding	- && sp|Q498E2|TDRP_RAT Testis development-related protein OS=Rattus norvegicus OX=10116 GN=Tdrp PE=1 SV=2 && PF15683:Testis development-related protein	-	1342	711	687	720	33.278	17.7545	15.9058	14.6464
ENSRNOG00000026953	63.3147	166.42	48.0938	58.102	114.867	53.0979	1.11218	0.0564685	Gpr88	2	219258347	219262901	-	4155	protein_coding	- && sp|Q9ESP4|GPR88_RAT Probable G-protein coupled receptor 88 OS=Rattus norvegicus OX=10116 GN=Gpr88 PE=2 SV=1 && -	-	59	154	48	66	0.931698	2.44893	0.707717	0.854992
ENSRNOG00000014197	1062.4	717.552	614.198	480.662	889.975	547.43	0.701408	0.0565928	Tmem51	5	160570502	160620334	-	2179	protein_coding	- && sp|Q99LG1|TMM51_MOUSE Transmembrane protein 51 OS=Mus musculus OX=10090 GN=Tmem51 PE=1 SV=1 && PF15345:Transmembrane protein 51	-	990	664	613	546	29.8107	20.1344	17.2343	13.4873
ENSRNOG00000025581	5.36565	8.64521	20.0391	31.692	7.00543	25.8655	-1.88668	0.0566089	Vwa2	1	277689729	277730389	+	3837	protein_coding	- && sp|Q70UZ7|VWA2_MOUSE von Willebrand factor A domain-containing protein 2 OS=Mus musculus OX=10090 GN=Vwa2 PE=1 SV=1 && PF00092:von Willebrand factor type A domain	-	5	8	20	36	0.0855012	0.137761	0.319321	0.50501
ENSRNOG00000046975	14089.1	5814.98	6250.19	5244.15	9952.05	5747.17	0.792161	0.0566567	Sult4a1	7	124958546	124982566	-	2220	protein_coding	- && sp|P63046|ST4A1_MOUSE Sulfotransferase 4A1 OS=Mus musculus OX=10090 GN=Sult4a1 PE=1 SV=1 && PF00685:Sulfotransferase domain	-	13129	5381	6238	5957	388.037	160.154	172.14	144.432
ENSRNOG00000028733	4224.91	1758.22	1890.69	1547.63	2991.57	1719.16	0.799268	0.0569178	Prkar1b	12	17614632	17712373	+	1077	protein_coding	- && sp|P81377|KAP1_RAT cAMP-dependent protein kinase type I-beta regulatory subunit OS=Rattus norvegicus OX=10116 GN=Prkar1b PE=2 SV=2 && PF00027:Cyclic nucleotide-binding domain	-	3937	1627	1887	1758	239.852	99.8158	107.336	87.8603
ENSRNOG00000000571	42976.7	34851	24950.6	26420.6	38913.9	25685.6	0.599321	0.0571062	Psap	20	29831314	29856875	+	2568	protein_coding	- && sp|P10960|SAP_RAT Prosaposin OS=Rattus norvegicus OX=10116 GN=Psap PE=1 SV=1 && PF02199:Saposin A-type domain|PF03489:Saposin-like type B, region 2|PF05184:Saposin-like type B, region 1	-	40048	32250	24902	30012	1023.25	829.779	594.058	629.056
ENSRNOG00000018310	40.7789	41.0647	19.0371	10.564	40.9218	14.8006	1.47278	0.0571522	Eno4	1	280103695	280127073	+	2462	protein_coding	- && sp|Q8C042|ENO4_MOUSE Enolase 4 OS=Mus musculus OX=10090 GN=Eno4 PE=1 SV=2 && PF00113:Enolase, C-terminal TIM barrel domain	-	38	38	19	12	1.01272	1.01982	0.472776	0.262351
ENSRNOG00000002303	707.192	356.615	323.631	290.51	531.904	307.071	0.792818	0.0571579	Kcnj12	10	47281786	47341411	+	2303	protein_coding	- && sp|P52188|KCJ12_RAT ATP-sensitive inward rectifier potassium channel 12 OS=Rattus norvegicus OX=10116 GN=Kcnj12 PE=1 SV=1 && PF08466:Inward rectifier potassium channel N-terminal|PF01007:Inward rectifier potassium channel transmembrane domain|PF17655:Inward rectifier potassium channel C-terminal domain	-	659	330	323	330	18.7752	9.46777	8.59208	7.71275
ENSRNOG00000052546	10.7313	1.08065	0	0	5.90597	0	5.09565	0.057254	AABR07032787.1	18	82088916	82108843	+	275	lincRNA	- && - && -	-	10	1	0	0	2.38595	0.240267	0	0
ENSRNOG00000003929	79.4116	194.517	276.539	241.211	136.964	258.875	-0.918393	0.0573836	Pcdh19	X	104391607	104493757	-	4340	protein_coding	- && sp|Q80TF3|PCD19_MOUSE Protocadherin-19 OS=Mus musculus OX=10090 GN=Pcdh19 PE=1 SV=3 && PF08266:Cadherin-like|PF00028:Cadherin domain	-	74	180	276	274	1.11876	2.74038	3.89591	3.39821
ENSRNOG00000037406	22.5357	45.3874	49.0957	111.802	33.9615	80.4491	-1.24658	0.0574638	RGD1564171	2	189413966	189417000	+	636	protein_coding	- && sp|Q9D9D9|CA189_MOUSE Uncharacterized protein C1orf189 homolog OS=Mus musculus OX=10090 PE=4 SV=2 && PF15104:Domain of unknown function (DUF4558)	-	21	42	49	127	2.16649	4.36335	4.71985	10.7482
ENSRNOG00000042607	620.269	364.179	284.555	299.313	492.224	291.934	0.75361	0.0575202	Rhof	12	38880377	38894582	+	2534	protein_coding	- && sp|Q8BYP3|RHOF_MOUSE Rho-related GTP-binding protein RhoF OS=Mus musculus OX=10090 GN=Rhof PE=1 SV=1 && PF00071:Ras family	-	578	337	284	340	14.9663	8.78721	6.86596	7.22207
ENSRNOG00000050841	14151.4	5540.5	6224.14	5017.9	9845.93	5621.02	0.808716	0.0575517	Ache	12	22472358	22478753	-	3344	protein_coding	- && sp|P37136|ACES_RAT Acetylcholinesterase OS=Rattus norvegicus OX=10116 GN=Ache PE=2 SV=1 && PF00135:Carboxylesterase family	-	13187	5127	6212	5700	258.746	101.304	113.803	91.7483
ENSRNOG00000042394	8.58504	4.3226	18.0352	31.692	6.45382	24.8636	-1.94751	0.0576054	4933403O08Rik	X	83597265	83601548	+	1137	protein_coding	- && - && -	-	8	4	18	36	0.461662	0.232449	0.969843	1.70424
ENSRNOG00000026447	467.885	204.243	218.426	140.853	336.064	179.64	0.904646	0.057614	Disp3	5	165052871	165083487	-	4056	protein_coding	- && sp|A3KFU9|DISP3_MOUSE Protein dispatched homolog 3 OS=Mus musculus OX=10090 GN=Disp3 PE=2 SV=1 && PF02460:Patched family	-	436	189	218	160	7.05314	3.07887	3.29267	2.1233
ENSRNOG00000006813	1674.08	1355.14	1001.95	959.564	1514.61	980.759	0.627019	0.0576143	Sumf1	4	140139003	140220487	-	2497	protein_coding	- && sp|Q8R0F3|SUMF1_MOUSE Formylglycine-generating enzyme OS=Mus musculus OX=10090 GN=Sumf1 PE=1 SV=2 && PF03781:Sulfatase-modifying factor enzyme 1	-	1560	1254	1000	1090	40.9921	33.1823	24.5342	23.4962
ENSRNOG00000007254	886.405	543.568	485.947	375.022	714.986	430.485	0.732343	0.057946	Ttc9	6	105364668	105399500	+	2308	protein_coding	- && sp|Q3V038|TTC9A_MOUSE Tetratricopeptide repeat protein 9A OS=Mus musculus OX=10090 GN=Ttc9 PE=1 SV=1 && PF07719:Tetratricopeptide repeat	-	826	503	485	426	23.4822	14.3999	12.8735	9.93489
ENSRNOG00000014171	166.335	274.485	144.281	96.8367	220.41	120.559	0.871782	0.0579506	Tnfsf13	10	56286887	56289952	-	1724	protein_coding	- && sp|Q9D777|TNF13_MOUSE Tumor necrosis factor ligand superfamily member 13 OS=Mus musculus OX=10090 GN=Tnfsf13 PE=1 SV=1 && PF00229:TNF(Tumour Necrosis Factor) family	-	155	254	144	110	5.89914	9.73473	5.11699	3.43435
ENSRNOG00000011817	654.609	690.536	620.209	1845.18	672.573	1232.69	-0.874403	0.057983	Rpl22l1	2	115362799	115364729	+	560	protein_coding	- && sp|Q9D7S7|RL22L_MOUSE 60S ribosomal protein L22-like 1 OS=Mus musculus OX=10090 GN=Rpl22l1 PE=1 SV=1 && PF01776:Ribosomal L22e protein family	-	610	639	619	2096	71.472	75.3946	67.7161	201.462
ENSRNOG00000006641	69157.8	26533.2	29846.2	24794.6	47845.5	27320.4	0.808408	0.0580251	Dbh	3	5709236	5731898	+	2255	protein_coding	- && sp|Q05754|DOPO_RAT Dopamine beta-hydroxylase OS=Rattus norvegicus OX=10116 GN=Dbh PE=1 SV=1 && PF03351:DOMON domain|PF01082:Copper type II ascorbate-dependent monooxygenase, N-terminal domain|PF03712:Copper type II ascorbate-dependent monooxygenase, C-terminal domain	-	64445	24553	29788	28165	1875.15	719.425	809.253	672.284
ENSRNOG00000000940	696.461	1469.69	1965.83	1699.04	1083.07	1832.44	-0.758612	0.0581462	Flt1	12	9034308	9205905	+	6968	protein_coding	- && sp|P53767|VGFR1_RAT Vascular endothelial growth factor receptor 1 OS=Rattus norvegicus OX=10116 GN=Flt1 PE=2 SV=1 && PF07714:Protein tyrosine kinase|PF17988:VEGFR-2 Transmembrane domain|PF13927:Immunoglobulin domain|PF07679:Immunoglobulin I-set domain	-	649	1360	1962	1930	6.11126	12.8961	17.2497	14.9087
ENSRNOG00000054140	7239.33	9198.5	8292.17	20180.8	8218.92	14236.5	-0.792604	0.0581607	Myl6	7	2906137	2909179	-	1709	protein_coding	- && sp|P60661|MYL6_BOVIN Myosin light polypeptide 6 OS=Bos taurus OX=9913 GN=MYL6 PE=2 SV=2 && -	-	6746	8512	8276	22924	258.999	329.092	296.666	722.001
ENSRNOG00000003365	11417	8986.7	7056.76	6342.8	10201.9	6699.78	0.606661	0.058706	Cadm3	13	91842333	91873096	-	2466	protein_coding	- && sp|Q1WIM3|CADM3_RAT Cell adhesion molecule 3 OS=Rattus norvegicus OX=10116 GN=Cadm3 PE=1 SV=1 && PF07679:Immunoglobulin I-set domain|PF13927:Immunoglobulin domain|PF08205:CD80-like C2-set immunoglobulin domain	-	10639	8316	7043	7205	283.075	222.817	174.966	157.264
ENSRNOG00000014336	52.5834	86.4521	149.291	118.845	69.5177	134.068	-0.947027	0.0588395	Mcm5	19	14523554	14561278	+	3163	protein_coding	- && sp|P49718|MCM5_MOUSE DNA replication licensing factor MCM5 OS=Mus musculus OX=10090 GN=Mcm5 PE=1 SV=2 && PF00493:MCM P-loop domain|PF17855:MCM AAA-lid domain|PF14551:MCM N-terminal domain|PF17207:MCM OB domain	-	49	80	149	135	1.01646	1.67116	2.88587	2.29733
ENSRNOG00000017090	394.912	357.696	522.018	683.139	376.304	602.578	-0.679557	0.0589206	RGD1308706	19	22699808	22726701	+	1453	protein_coding	- && sp|Q9CR55|CP087_MOUSE UPF0547 protein C16orf87 homolog OS=Mus musculus OX=10090 PE=2 SV=1 && PF10571:Uncharacterised protein family UPF0547	-	368	331	521	776	16.6179	15.0519	21.9665	28.7465
ENSRNOG00000028636	6.43878	2.1613	26.0508	14.0853	4.30004	20.0681	-2.21934	0.059173	Xkr5	16	75744786	75762693	+	2179	protein_coding	- && sp|Q5GH66|XKR5_MOUSE XK-related protein 5 OS=Mus musculus OX=10090 GN=Xkr5 PE=2 SV=1 && PF09815:XK-related protein	-	6	2	26	16	0.180671	0.0606457	0.73098	0.395232
ENSRNOG00000013953	25590.9	9659.94	10967.4	9124.66	17625.4	10046	0.811044	0.0591741	Ntrk1	2	187143568	187160373	-	3044	protein_coding	- && sp|P35739|NTRK1_RAT High affinity nerve growth factor receptor OS=Rattus norvegicus OX=10116 GN=Ntrk1 PE=1 SV=1 && PF16920:Tyrosine-protein kinase receptor C2 Ig-like domain|PF13855:Leucine rich repeat|PF07714:Protein tyrosine kinase	-	23847	8939	10946	10365	514.024	194.031	220.293	183.28
ENSRNOG00000013271	518.322	517.632	864.686	750.044	517.977	807.365	-0.640193	0.0591888	Ireb2	8	59420123	59501118	+	3382	protein_coding	- && sp|Q62751|IREB2_RAT Iron-responsive element-binding protein 2 OS=Rattus norvegicus OX=10116 GN=Ireb2 PE=1 SV=2 && PF00330:Aconitase family (aconitate hydratase)|PF00694:Aconitase C-terminal domain	-	483	479	863	852	9.37061	9.35814	15.6324	13.5599
ENSRNOG00000036711	65.4609	109.146	47.0918	35.2133	87.3033	41.1526	1.08682	0.0592569	Spn	1	198572999	198577226	-	3866	protein_coding	- && sp|P13838|LEUK_RAT Leukosialin (Fragment) OS=Rattus norvegicus OX=10116 GN=Spn PE=1 SV=1 && -	-	61	101	47	40	1.03529	1.72618	0.744776	0.556913
ENSRNOG00000027954	61.1684	51.8713	119.232	100.358	56.5198	109.795	-0.957346	0.0592785	Cdh15	19	55669626	55689992	+	2763	protein_coding	- && sp|P33146|CAD15_MOUSE Cadherin-15 OS=Mus musculus OX=10090 GN=Cdh15 PE=1 SV=3 && PF00028:Cadherin domain|PF01049:Cadherin cytoplasmic region	-	57	48	119	114	1.35359	1.14786	2.63849	2.22082
ENSRNOG00000011329	23391	13926.4	12042.5	11487.5	18658.7	11765	0.665352	0.059372	Pkm	8	64481172	64502722	+	2140	protein_coding	- && sp|P11980|KPYM_RAT Pyruvate kinase PKM OS=Rattus norvegicus OX=10116 GN=Pkm PE=1 SV=3 && PF02887:Pyruvate kinase, alpha/beta domain|PF00224:Pyruvate kinase, barrel domain	-	21797	12887	12019	13049	668.309	397.892	344.068	328.211
ENSRNOG00000046239	0	5.40326	9.01758	132.93	2.70163	70.974	-4.71638	0.0594932	LOC100909612	19	29396157	29400355	-	591	protein_coding	- && sp|P04633|UCP1_RAT Mitochondrial brown fat uncoupling protein 1 OS=Rattus norvegicus OX=10116 GN=Ucp1 PE=1 SV=2 && PF00153:Mitochondrial carrier protein	-	0	5	9	151	0	0.558998	0.93292	13.7524
ENSRNOG00000051682	169.554	252.872	382.746	328.364	211.213	355.555	-0.751187	0.0594956	Zcchc9	2	20909761	20919824	-	1607	protein_coding	- && sp|Q8R1J3|ZCHC9_MOUSE Zinc finger CCHC domain-containing protein 9 OS=Mus musculus OX=10090 GN=Zcchc9 PE=2 SV=2 && PF00098:Zinc knuckle	-	158	234	382	373	6.45112	9.62116	14.5625	12.4934
ENSRNOG00000008530	1758.86	885.053	847.653	728.916	1321.96	788.285	0.746014	0.0595169	Stoml1	8	63036976	63045030	+	2173	protein_coding	- && sp|Q8CI66|STML1_MOUSE Stomatin-like protein 1 OS=Mus musculus OX=10090 GN=Stoml1 PE=2 SV=1 && -	-	1639	819	846	828	49.4895	24.903	23.8507	20.5097
ENSRNOG00000006235	647.097	312.308	273.533	276.425	479.703	274.979	0.802844	0.0595883	Nell2	7	136526496	136853957	-	3305	protein_coding	- && sp|Q62918|NELL2_RAT Protein kinase C-binding protein NELL2 OS=Rattus norvegicus OX=10116 GN=Nell2 PE=2 SV=1 && PF07645:Calcium-binding EGF domain|PF00093:von Willebrand factor type C domain|PF12947:EGF domain	-	603	289	273	314	11.9713	5.77769	5.06035	5.11384
ENSRNOG00000047613	1.07313	17.2904	0	0.880334	9.18177	0.440167	4.30549	0.0596801	AABR07048463.1	5	77744450	77749613	-	362	protein_coding	- && sp|P02761|MUP_RAT Major urinary protein OS=Rattus norvegicus OX=10116 PE=1 SV=1 && -	-	1	16	0	1	0.181253	2.92038	0	0.14869
ENSRNOG00000007335	36.4864	129.678	19.0371	45.7774	83.0823	32.4072	1.35373	0.0596828	Ccl11	10	69434941	69439575	+	1011	protein_coding	- && sp|P97545|CCL11_RAT Eotaxin OS=Rattus norvegicus OX=10116 GN=Ccl11 PE=3 SV=1 && -	-	34	120	19	52	2.20659	7.84256	1.15131	2.76848
ENSRNOG00000024159	198.529	344.728	153.299	155.819	271.628	154.559	0.813364	0.0597714	Fcer1g	13	89601896	89606326	-	631	protein_coding	- && sp|P20411|FCERG_RAT High affinity immunoglobulin epsilon receptor subunit gamma OS=Rattus norvegicus OX=10116 GN=Fcer1g PE=1 SV=1 && PF11628:T-cell surface glycoprotein CD3 zeta chain	-	185	319	153	177	19.237	33.4033	14.8543	15.0985
ENSRNOG00000022054	1146.1	735.923	642.252	518.517	941.013	580.384	0.697468	0.059794	Paqr7	5	152708775	152720229	+	2233	protein_coding	- && sp|Q80ZE4|PAQR7_MOUSE Membrane progestin receptor alpha OS=Mus musculus OX=10090 GN=Paqr7 PE=2 SV=2 && PF03006:Haemolysin-III related	-	1068	681	641	589	31.3817	20.1505	17.5857	14.1976
ENSRNOG00000061524	123.41	61.5971	42.0821	44.897	92.5035	43.4895	1.08857	0.0599093	AABR07068285.2	9	95786508	95787094	-	567	pseudogene	- && sp|P56559|ARL4C_HUMAN ADP-ribosylation factor-like protein 4C OS=Homo sapiens OX=9606 GN=ARL4C PE=1 SV=1 && PF00025:ADP-ribosylation factor family	-	115	57	42	51	13.3079	6.64231	4.53791	4.84146
ENSRNOG00000027152	79.4116	172.904	266.52	204.237	126.158	235.379	-0.899437	0.0599981	N4bp2	14	44038614	44078897	-	5228	protein_coding	- && sp|Q86UW6|N4BP2_HUMAN NEDD4-binding protein 2 OS=Homo sapiens OX=9606 GN=N4BP2 PE=1 SV=2 && PF08590:Domain of unknown function (DUF1771)|PF13671:AAA domain	-	74	160	266	232	0.928732	2.02214	3.11699	2.38859
ENSRNOG00000017021	162.043	376.067	503.983	454.252	269.055	479.117	-0.832463	0.0600652	Galnt18	1	176296193	176607466	-	2508	protein_coding	- && sp|Q8K1B9|GLT18_MOUSE Polypeptide N-acetylgalactosaminyltransferase 18 OS=Mus musculus OX=10090 GN=Galnt18 PE=2 SV=1 && PF00652:Ricin-type beta-trefoil lectin domain|PF00535:Glycosyl transferase family 2	-	151	348	503	516	3.95042	9.1681	12.2866	11.0742
ENSRNOG00000021536	304.769	572.745	245.479	264.98	438.757	255.23	0.781423	0.0602933	Plxdc1	10	85871122	85938085	-	2874	protein_coding	- && sp|Q91ZV7|PLDX1_MOUSE Plexin domain-containing protein 1 OS=Mus musculus OX=10090 GN=Plxdc1 PE=1 SV=2 && -	-	284	530	245	301	6.48374	12.1848	5.22239	5.63727
ENSRNOG00000000463	654.609	806.166	1162.27	1098.66	730.387	1130.46	-0.630152	0.0603628	Col11a2	20	3830164	3859018	+	6304	protein_coding	- && sp|Q64739|COBA2_MOUSE Collagen alpha-2(XI) chain OS=Mus musculus OX=10090 GN=Col11a2 PE=2 SV=3 && PF01410:Fibrillar collagen C-terminal domain|PF02210:Laminin G domain|PF01391:Collagen triple helix repeat (20 copies)	-	610	746	1160	1248	6.34904	7.81898	11.2728	10.6558
ENSRNOG00000019937	130.922	70.2423	54.1055	43.1364	100.582	48.6209	1.05015	0.0603991	Kcnk1	19	58823814	58862926	+	2552	protein_coding	- && sp|Q9Z2T2|KCNK1_RAT Potassium channel subfamily K member 1 OS=Rattus norvegicus OX=10116 GN=Kcnk1 PE=1 SV=1 && PF07885:Ion channel	-	122	65	54	49	3.1367	1.68291	1.29629	1.03349
ENSRNOG00000018520	80.4847	78.8875	135.264	154.939	79.6861	145.101	-0.865069	0.060403	Nsun6	17	82022490	82060123	-	2036	protein_coding	- && sp|Q7TS68|NSUN6_MOUSE tRNA (cytosine(72)-C(5))-methyltransferase NSUN6 OS=Mus musculus OX=10090 GN=Nsun6 PE=2 SV=2 && PF01189:16S rRNA methyltransferase RsmB/F	-	75	73	135	176	2.41701	2.36904	4.06205	4.65291
ENSRNOG00000009983	432.471	500.342	629.227	857.445	466.406	743.336	-0.672737	0.0604124	Lrrc42	5	126835155	126856292	-	1697	protein_coding	- && sp|Q4KM95|LRC42_RAT Leucine-rich repeat-containing protein 42 OS=Rattus norvegicus OX=10116 GN=Lrrc42 PE=1 SV=1 && -	-	403	463	628	974	15.5818	18.0271	22.6708	30.8935
ENSRNOG00000056141	24.682	17.2904	4.00781	6.16234	20.9862	5.08508	2.03945	0.0604998	Matn3	6	34071428	34091048	+	2002	protein_coding	- && sp|O35701|MATN3_MOUSE Matrilin-3 OS=Mus musculus OX=10090 GN=Matn3 PE=1 SV=2 && PF10393:Trimeric coiled-coil oligomerisation domain of matrilin|PF14670:Coagulation Factor Xa inhibitory site|PF12662:Complement Clr-like EGF-like|PF00092:von Willebrand factor type A domain	-	23	16	4	7	0.753803	0.52806	0.122401	0.188202
ENSRNOG00000002582	1956.32	967.183	938.831	805.505	1461.75	872.168	0.745135	0.0606711	Hand1	10	43250745	43253296	-	1057	protein_coding	- && sp|P97832|HAND1_RAT Heart- and neural crest derivatives-expressed protein 1 OS=Rattus norvegicus OX=10116 GN=Hand1 PE=2 SV=2 && PF00010:Helix-loop-helix DNA-binding domain	bHLH	1823	895	937	915	113.163	55.9468	54.3068	46.5946
ENSRNOG00000017899	69.7534	35.6615	21.041	21.128	52.7075	21.0845	1.32193	0.0607309	Akr7a3	5	157801163	157813756	+	1259	protein_coding	- && sp|P38918|ARK73_RAT Aflatoxin B1 aldehyde reductase member 3 OS=Rattus norvegicus OX=10116 GN=Akr7a3 PE=1 SV=2 && PF00248:Aldo/keto reductase family	-	65	33	21	24	3.38752	1.73187	1.02184	1.02606
ENSRNOG00000009686	64.3878	597.6	144.281	130.289	330.994	137.285	1.26971	0.0607777	Aqp7	5	57358327	57372239	-	1267	protein_coding	- && sp|P56403|AQP7_RAT Aquaporin-7 OS=Rattus norvegicus OX=10116 GN=Aqp7 PE=1 SV=2 && PF00230:Major intrinsic protein	-	60	553	144	148	3.1072	28.8387	6.96266	6.28745
ENSRNOG00000032542	141.653	164.259	110.215	544.046	152.956	327.131	-1.09786	0.0607878	LOC108350501	3	147490496	147490666	-	171	protein_coding	- && sp|P62276|RS29_BOVIN 40S ribosomal protein S29 OS=Bos taurus OX=9913 GN=RPS29 PE=3 SV=2 && -	-	132	152	110	618	50.6491	58.732	39.4082	194.528
ENSRNOG00000049063	28.9745	47.5487	14.0274	13.205	38.2616	13.6162	1.49105	0.0608917	AABR07044759.1	20	19636159	19637958	-	1092	protein_coding	- && sp|Q7TM99|MOT9_MOUSE Monocarboxylate transporter 9 OS=Mus musculus OX=10090 GN=Slc16a9 PE=2 SV=1 && PF07690:Major Facilitator Superfamily	-	27	44	14	15	1.62232	2.6623	0.785407	0.739363
ENSRNOG00000017453	116.971	188.033	243.475	286.989	152.502	265.232	-0.798834	0.0609442	Ptpn2	18	63415306	63488027	-	1450	protein_coding	- && sp|P35233|PTN2_RAT Tyrosine-protein phosphatase non-receptor type 2 OS=Rattus norvegicus OX=10116 GN=Ptpn2 PE=1 SV=2 && PF00102:Protein-tyrosine phosphatase	-	109	174	243	326	4.93234	7.92882	10.2666	12.1015
ENSRNOG00000020151	1633.3	1150.89	965.883	800.223	1392.1	883.053	0.656857	0.0609545	Cdh1	19	38768467	38838395	+	4396	protein_coding	- && sp|Q9R0T4|CADH1_RAT Cadherin-1 OS=Rattus norvegicus OX=10116 GN=Cdh1 PE=1 SV=1 && PF01049:Cadherin cytoplasmic region|PF00028:Cadherin domain|PF08758:Cadherin prodomain like	-	1522	1065	964	909	22.717	16.0074	13.4341	11.13
ENSRNOG00000015275	1.07313	2.1613	8.01563	16.7263	1.61722	12.371	-2.93894	0.061034	Ska1	18	70173944	70184337	-	1800	protein_coding	- && sp|B0BN28|SKA1_RAT Spindle and kinetochore-associated protein 1 OS=Rattus norvegicus OX=10116 GN=Ska1 PE=2 SV=1 && PF07160:Spindle and kinetochore-associated protein 1	-	1	2	8	19	0.036452	0.073415	0.272275	0.56816
ENSRNOG00000010282	69.7534	123.194	22.043	62.5037	96.4738	42.2733	1.18531	0.061042	Ninj2	4	152630469	152733633	+	1625	protein_coding	- && sp|Q9JHE8|NINJ2_RAT Ninjurin-2 OS=Rattus norvegicus OX=10116 GN=Ninj2 PE=2 SV=1 && PF04923:Ninjurin	-	65	114	22	71	2.62455	4.63531	0.82939	2.35177
ENSRNOG00000008915	1426.19	1480.49	999.95	909.385	1453.34	954.667	0.606387	0.0612023	Prima1	6	127075954	127127413	-	3445	protein_coding	- && sp|D3ZZP4|PRIMA_RAT Proline-rich membrane anchor 1 OS=Rattus norvegicus OX=10116 GN=Prima1 PE=1 SV=1 && PF16101:Proline-rich membrane anchor 1	-	1329	1370	998	1033	25.3122	26.276	17.7472	16.1399
ENSRNOG00000006932	30.0476	50.7906	20.0391	7.923	40.4191	13.981	1.53938	0.0613478	AABR07029272.1	10	19465771	19574094	-	2538	protein_coding	- && sp|Q8C3J5|DOCK2_MOUSE Dedicator of cytokinesis protein 2 OS=Mus musculus OX=10090 GN=Dock2 PE=1 SV=3 && PF16172:DOCK N-terminus|PF14429:C2 domain in Dock180 and Zizimin proteins	-	28	47	20	9	0.72387	1.22358	0.482756	0.190871
ENSRNOG00000003280	334.816	226.937	166.324	163.742	280.877	165.033	0.767277	0.0614494	Grin2c	10	103798291	103816287	-	4669	protein_coding	- && sp|Q00961|NMDE3_RAT Glutamate receptor ionotropic, NMDA 2C OS=Rattus norvegicus OX=10116 GN=Grin2c PE=1 SV=1 && PF10613:Ligated ion channel L-glutamate- and glycine-binding site|PF01094:Receptor family ligand binding region|PF10565:N-methyl D-aspartate receptor 2B3 C-terminus|PF00060:Ligand-gated ion channel	-	312	210	166	186	4.38455	2.97182	2.17808	2.14426
ENSRNOG00000002212	28.9745	29.1776	44.086	90.6744	29.076	67.3802	-1.21484	0.0614738	Hsd17b13	14	7113544	7128218	+	1297	protein_coding	- && sp|Q5M875|DHB13_RAT 17-beta-hydroxysteroid dehydrogenase 13 OS=Rattus norvegicus OX=10116 GN=Hsd17b13 PE=1 SV=1 && PF00106:short chain dehydrogenase	-	27	27	44	103	1.3659	1.37547	2.07827	4.27451
ENSRNOG00000007583	6110.4	3249.52	3060.97	2692.94	4679.96	2876.95	0.701987	0.0615094	Pygb	3	146582752	146634535	+	4147	protein_coding	- && sp|P53534|PYGB_RAT Glycogen phosphorylase, brain form (Fragment) OS=Rattus norvegicus OX=10116 GN=Pygb PE=1 SV=3 && PF00343:Carbohydrate phosphorylase	-	5694	3007	3055	3059	90.0902	47.9101	45.1301	39.704
ENSRNOG00000033615	9016.44	9174.73	11653.7	16146.2	9095.58	13900	-0.611864	0.0615155	Mt-nd3	MT	9451	9798	+	348	protein_coding	- && sp|P05506|NU3M_RAT NADH-ubiquinone oxidoreductase chain 3 OS=Rattus norvegicus OX=10116 GN=Mtnd3 PE=3 SV=3 && -	-	8402	8490	11631	18341	1584.15	1611.97	2047.52	2836.83
ENSRNOG00000056781	5.36565	5.40326	0	0	5.38445	0	4.96198	0.0617393	Cfap221	13	35953088	36022197	-	2511	protein_coding	- && sp|A9Q751|PCDP1_MOUSE Cilia- and flagella-associated protein 221 OS=Mus musculus OX=10090 GN=Cfap221 PE=1 SV=1 && -	-	5	5	0	0	0.130652	0.131568	0	0
ENSRNOG00000059698	5.36565	5.40326	0	0	5.38445	0	4.96198	0.0617393	Gpr141	17	47241017	47262345	+	744	protein_coding	- && sp|Q7TQP0|GP141_MOUSE Probable G-protein coupled receptor 141 OS=Mus musculus OX=10090 GN=Gpr141 PE=2 SV=1 && PF00001:7 transmembrane receptor (rhodopsin family)	-	5	5	0	0	0.440952	0.444043	0	0
ENSRNOG00000030285	51.5102	234.501	315.615	281.707	143.006	298.661	-1.06248	0.0618309	Epha3	11	421135	782954	-	6160	protein_coding	- && sp|O08680|EPHA3_RAT Ephrin type-A receptor 3 OS=Rattus norvegicus OX=10116 GN=Epha3 PE=2 SV=1 && PF07714:Protein tyrosine kinase|PF00041:Fibronectin type III domain|PF07699:Putative ephrin-receptor like|PF01404:Ephrin receptor ligand binding domain|PF14575:Ephrin type-A receptor 2 transmembrane domain|PF07647:SAM domain (Sterile alpha motif)	-	48	217	315	320	0.511275	2.32759	3.1327	2.79614
ENSRNOG00000042821	8340.36	6249.41	5100.95	4442.16	7294.89	4771.55	0.612452	0.0618857	Cd59	3	94010475	94028621	+	1484	protein_coding	- && sp|P27274|CD59_RAT CD59 glycoprotein OS=Rattus norvegicus OX=10116 GN=Cd59 PE=1 SV=2 && -	-	7772	5783	5091	5046	343.632	257.482	210.164	183.022
ENSRNOG00000043182	1875.83	1010.41	944.842	810.787	1443.12	877.815	0.717325	0.0619101	Septin6	X	123524950	123662350	-	3480	protein_coding	- && sp|Q9R1T4|SEPT6_MOUSE Septin-6 OS=Mus musculus OX=10090 GN=Septin6 PE=1 SV=4 && PF00735:Septin	-	1748	935	943	921	32.9577	17.7525	16.6005	14.2452
ENSRNOG00000030180	38.6327	20.5324	71.1387	63.384	29.5825	67.2614	-1.18435	0.061931	Lrrc10b	1	226500692	226501920	-	1229	protein_coding	- && sp|A6NIK2|LR10B_HUMAN Leucine-rich repeat-containing protein 10B OS=Homo sapiens OX=9606 GN=LRRC10B PE=4 SV=2 && PF13855:Leucine rich repeat	-	36	19	71	72	1.92196	1.02148	3.53913	3.15333
ENSRNOG00000029862	15.0238	25.9356	33.0645	73.0677	20.4797	53.0661	-1.3764	0.0619486	Spc24	8	22780725	22785671	-	865	protein_coding	- && sp|Q9D083|SPC24_MOUSE Kinetochore protein Spc24 OS=Mus musculus OX=10090 GN=Spc24 PE=1 SV=1 && PF08286:Spc24 subunit of Ndc80	-	14	24	33	83	1.06196	1.83325	2.33715	5.16477
ENSRNOG00000032274	4.29252	6.48391	0	0	5.38821	0	4.96291	0.0620404	AY172581.15	MT	3835	3903	+	69	Mt_tRNA	- && - && -	-	4	6	0	0	3.80369	5.74552	0	0
ENSRNOG00000014230	27228.5	11828.8	12705.8	10358	19528.7	11531.9	0.759974	0.0620734	Map1a	3	113251778	113272186	+	11197	protein_coding	- && sp|P34926|MAP1A_RAT Microtubule-associated protein 1A OS=Rattus norvegicus OX=10116 GN=Map1a PE=1 SV=1 && -	-	25373	10946	12681	11766	148.684	64.5924	69.3811	56.5609
ENSRNOG00000037815	259.697	617.052	244.477	244.733	438.375	244.605	0.841657	0.0622018	Acad10	12	40417944	40460561	+	3706	protein_coding	- && sp|Q8K370|ACD10_MOUSE Acyl-CoA dehydrogenase family member 10 OS=Mus musculus OX=10090 GN=Acad10 PE=1 SV=1 && PF01636:Phosphotransferase enzyme family|PF00702:haloacid dehalogenase-like hydrolase|PF00441:Acyl-CoA dehydrogenase, C-terminal domain|PF02771:Acyl-CoA dehydrogenase, N-terminal domain|PF02770:Acyl-CoA dehydrogenase, middle domain	-	242	571	244	278	4.28454	10.1802	4.03343	4.03765
ENSRNOG00000054579	6.43878	4.3226	0	0	5.38069	0	4.96106	0.062237	AABR07013689.1	2	250450371	250465561	+	798	lincRNA	- && - && -	-	6	4	0	0	0.493336	0.331196	0	0
ENSRNOG00000007607	881.039	1227.62	1551.02	1729.86	1054.33	1640.44	-0.637824	0.0622882	Nr4a1	7	142905758	142920216	+	2660	protein_coding	- && sp|P22829|NR4A1_RAT Nuclear receptor subfamily 4 group A member 1 OS=Rattus norvegicus OX=10116 GN=Nr4a1 PE=1 SV=2 && PF00104:Ligand-binding domain of nuclear hormone receptor|PF00105:Zinc finger, C4 type (two domains)	NGFIB-like	821	1136	1548	1965	20.2514	28.2179	35.6516	39.7622
ENSRNOG00000017976	912.16	1515.07	802.565	702.506	1213.62	752.536	0.689581	0.0623273	Slco2b1	1	164623599	164671577	-	4326	protein_coding	- && sp|Q9JHI3|SO2B1_RAT Solute carrier organic anion transporter family member 2B1 OS=Rattus norvegicus OX=10116 GN=Slco2b1 PE=1 SV=1 && PF03137:Organic Anion Transporter Polypeptide (OATP) family	-	850	1402	801	798	12.8922	21.4136	11.3432	9.929
ENSRNOG00000053328	1.07313	1.08065	12.0234	8.80334	1.07689	10.4134	-3.27222	0.0623297	AABR07001233.1	1	38895131	39035633	-	1254	lincRNA	- && sp|Q8BIF0|C99L2_MOUSE CD99 antigen-like protein 2 OS=Mus musculus OX=10090 GN=Cd99l2 PE=1 SV=1 && -	-	1	1	12	10	0.0523235	0.0526902	0.586237	0.429232
ENSRNOG00000003973	3300.95	2172.11	1626.17	1863.67	2736.53	1744.92	0.649135	0.0623459	Cyb5r1	13	51229890	51236463	+	1833	protein_coding	- && sp|Q5EB81|NB5R1_RAT NADH-cytochrome b5 reductase 1 OS=Rattus norvegicus OX=10116 GN=Cyb5r1 PE=2 SV=1 && PF00175:Oxidoreductase NAD-binding domain|PF00970:Oxidoreductase FAD-binding domain	-	3076	2010	1623	2117	110.108	72.4538	54.2432	62.1653
ENSRNOG00000031443	13.9507	24.855	7.01368	0.880334	19.4028	3.947	2.31836	0.0626507	Havcr2	10	31561895	31588943	+	2763	protein_coding	- && sp|P0C0K5|HAVR2_RAT Hepatitis A virus cellular receptor 2 homolog OS=Rattus norvegicus OX=10116 GN=Havcr2 PE=2 SV=2 && -	-	13	23	7	1	0.308714	0.550015	0.155205	0.0194809
ENSRNOG00000007139	8.58504	15.1291	0	2.641	11.8571	1.3205	3.12806	0.063041	Ttpa	5	34007920	34028452	+	2120	protein_coding	- && sp|P41034|TTPA_RAT Alpha-tocopherol transfer protein OS=Rattus norvegicus OX=10116 GN=Ttpa PE=1 SV=1 && PF00650:CRAL/TRIO domain	-	8	14	0	3	0.247599	0.436335	0	0.0761684
ENSRNOG00000024259	115.898	87.5327	56.1094	47.538	101.715	51.8237	0.973943	0.0630764	Tmem54	5	147288723	147296702	+	2532	protein_coding	- && sp|Q494T4|TMM54_RAT Transmembrane protein 54 OS=Rattus norvegicus OX=10116 GN=Tmem54 PE=2 SV=1 && -	-	108	81	56	54	2.79869	2.11373	1.35492	1.14794
ENSRNOG00000010545	694.315	266.921	288.563	239.451	480.618	264.007	0.864659	0.0630947	Mrap2	8	94801336	94857443	+	1673	protein_coding	- && sp|D3Z1Q2|MRAP2_MOUSE Melanocortin-2 receptor accessory protein 2 OS=Mus musculus OX=10090 GN=Mrap2 PE=1 SV=2 && PF15183:Melanocortin-2 receptor accessory protein family	-	647	247	288	272	25.3748	9.75503	10.546	8.75109
ENSRNOG00000027787	3.21939	10.8065	29.0567	22.8887	7.01295	25.9727	-1.88874	0.0632293	Cdc6	10	86819472	86833402	+	3050	protein_coding	- && sp|O89033|CDC6_MOUSE Cell division control protein 6 homolog OS=Mus musculus OX=10090 GN=Cdc6 PE=1 SV=2 && PF17872:AAA lid domain|PF13401:AAA domain|PF09079:CDC6, C terminal winged helix domain	-	3	10	29	26	0.064538	0.216635	0.582489	0.458842
ENSRNOG00000052064	34.3402	79.9682	28.0547	17.6067	57.1542	22.8307	1.32716	0.063231	Parvg	7	125288081	125306976	+	2536	protein_coding	- && sp|Q9ERD8|PARVG_MOUSE Gamma-parvin OS=Mus musculus OX=10090 GN=Parvg PE=1 SV=2 && PF00307:Calponin homology (CH) domain	-	32	74	28	20	0.827932	1.92801	0.676392	0.424493
ENSRNOG00000022189	612.757	336.083	274.535	286.989	474.42	280.762	0.756771	0.0633466	Htatip2	1	105094411	105109461	+	1384	protein_coding	- && sp|Q9Z2G9|HTAI2_MOUSE Oxidoreductase HTATIP2 OS=Mus musculus OX=10090 GN=Htatip2 PE=1 SV=3 && PF13460:NAD(P)H-binding	-	571	311	274	326	27.0704	14.8474	12.1284	12.6786
ENSRNOG00000034234	215565	234421	360469	310761	224993	335615	-0.576927	0.0634209	Mt-co1	MT	5323	6867	+	1545	protein_coding	- && sp|P05503|COX1_RAT Cytochrome c oxidase subunit 1 OS=Rattus norvegicus OX=10116 GN=Mtco1 PE=2 SV=3 && -	-	200875	216926	359766	353004	8530.84	9277.07	14265.3	12298.2
ENSRNOG00000008831	1444.43	720.794	665.297	632.08	1082.61	648.688	0.738987	0.0634463	Hcn2	7	12851739	12874215	-	2541	protein_coding	- && sp|Q9JKA9|HCN2_RAT Potassium/sodium hyperpolarization-activated cyclic nucleotide-gated channel 2 OS=Rattus norvegicus OX=10116 GN=Hcn2 PE=1 SV=3 && PF08412:Ion transport protein N-terminal|PF00027:Cyclic nucleotide-binding domain|PF00520:Ion transport protein	-	1346	667	664	718	34.7564	17.344	16.0086	15.2093
ENSRNOG00000019265	97.6548	284.211	377.737	339.809	190.933	358.773	-0.910009	0.0634481	Pcdh12	18	31414250	31430973	-	5331	protein_coding	- && sp|O55134|PCD12_MOUSE Protocadherin-12 OS=Mus musculus OX=10090 GN=Pcdh12 PE=1 SV=2 && PF08266:Cadherin-like|PF00028:Cadherin domain	-	91	263	377	386	1.12002	3.25968	4.33234	3.89734
ENSRNOG00000003666	17.1701	11.8872	4.00781	0.880334	14.5286	2.44407	2.59302	0.06349	Jchain	14	21177237	21183542	+	480	protein_coding	- && sp|P01592|IGJ_MOUSE Immunoglobulin J chain OS=Mus musculus OX=10090 GN=Jchain PE=1 SV=4 && PF15097:Immunoglobulin J chain	-	16	11	4	1	2.18712	1.51419	0.510515	0.112137
ENSRNOG00000019147	5661.83	3702.31	3139.12	2876.93	4682.07	3008.03	0.638356	0.0635002	Stom	3	14514868	14538241	-	2514	protein_coding	- && sp|P54116|STOM_MOUSE Stomatin OS=Mus musculus OX=10090 GN=Stom PE=1 SV=3 && PF01145:SPFH domain / Band 7 family	-	5276	3426	3133	3268	137.7	90.0429	76.3457	69.9691
ENSRNOG00000052723	0	0	2.00391	9.68367	0	5.84379	-4.88676	0.0635655	AABR07031154.1	18	1874158	1874266	-	109	snoRNA	- && - && -	-	0	0	2	11	0	0	1.12407	5.43195
ENSRNOG00000045863	186.725	251.792	303.592	430.483	219.258	367.038	-0.743887	0.063651	Naa16	15	61597052	61648267	-	3668	protein_coding	- && sp|Q9DBB4|NAA16_MOUSE N-alpha-acetyltransferase 16, NatA auxiliary subunit OS=Mus musculus OX=10090 GN=Naa16 PE=2 SV=1 && PF12569:NMDA receptor-regulated protein 1	-	174	233	303	489	3.11253	4.19715	5.06061	7.17578
ENSRNOG00000053688	7.51191	3.24195	0	0	5.37693	0	4.96012	0.0636642	AABR07009965.1	2	118746333	118746753	+	384	protein_coding	- && - && -	-	7	3	0	0	1.19608	0.516199	0	0
ENSRNOG00000056060	0	12.9678	0	0	6.48391	0	5.22975	0.0637415	AC094647.2	1	251633199	251634381	+	1183	protein_coding	- && - && -	-	0	12	0	0	0	0.67023	0	0
ENSRNOG00000025140	285.453	330.679	204.399	169.024	308.066	186.711	0.723014	0.0637503	Zfat	7	109037845	109205354	-	4556	protein_coding	- && sp|Q7TS63|ZFAT_MOUSE Zinc finger protein ZFAT OS=Mus musculus OX=10090 GN=Zfat PE=1 SV=2 && PF13909:C2H2-type zinc-finger domain	zf-C2H2	266	306	204	192	3.83082	4.43777	2.74306	2.26833
ENSRNOG00000004903	569.832	433.341	305.596	321.322	501.587	313.459	0.678137	0.0639276	Ebp	X	15049462	15055781	+	1054	protein_coding	- && sp|Q9JJ46|EBP_RAT 3-beta-hydroxysteroid-Delta(8),Delta(7)-isomerase OS=Rattus norvegicus OX=10116 GN=Ebp PE=1 SV=3 && PF05241:Emopamil binding protein	-	531	401	305	365	33.0558	25.138	17.7276	18.6398
ENSRNOG00000009662	25.7551	21.613	5.00977	7.923	23.6841	6.46639	1.86728	0.0640082	Rspo4	3	147358858	147389698	+	687	protein_coding	- && sp|Q8BJ73|RSPO4_MOUSE R-spondin-4 OS=Mus musculus OX=10090 GN=Rspo4 PE=1 SV=2 && PF15913:Furin-like repeat, cysteine-rich	-	24	20	5	9	2.29218	1.92354	0.445864	0.70514
ENSRNOG00000008356	2.14626	2.1613	12.0234	14.9657	2.15378	13.4946	-2.64836	0.0640329	Myo5c	8	82171497	82247544	+	6038	protein_coding	- && sp|Q9NQX4|MYO5C_HUMAN Unconventional myosin-Vc OS=Homo sapiens OX=9606 GN=MYO5C PE=1 SV=2 && PF01843:DIL domain|PF00063:Myosin head (motor domain)	-	2	2	12	17	0.0217336	0.0218859	0.121752	0.151546
ENSRNOG00000012748	204.968	328.518	234.457	806.386	266.743	520.421	-0.964982	0.0641396	Vamp8	4	100250301	100252755	-	300	protein_coding	- && sp|Q9WUF4|VAMP8_RAT Vesicle-associated membrane protein 8 OS=Rattus norvegicus OX=10116 GN=Vamp8 PE=1 SV=1 && PF00957:Synaptobrevin	-	191	304	234	916	41.774	66.9545	47.7842	164.348
ENSRNOG00000031431	34.3402	73.4843	86.168	137.332	53.9122	111.75	-1.05302	0.0643299	Cdca8	5	142911305	142933526	-	1517	protein_coding	- && sp|Q6AXW0|BOREA_RAT Borealin OS=Rattus norvegicus OX=10116 GN=Cdca8 PE=1 SV=1 && -	-	32	68	86	156	1.38407	2.96177	3.47298	5.53514
ENSRNOG00000009145	30.0476	65.9197	125.244	78.3497	47.9837	101.797	-1.08407	0.0645172	Klf12	15	84324470	84748525	-	3093	protein_coding	- && sp|O35738|KLF12_MOUSE Krueppel-like factor 12 OS=Mus musculus OX=10090 GN=Klf12 PE=1 SV=2 && PF00096:Zinc finger, C2H2 type	zf-C2H2	28	61	125	89	0.593981	1.3031	2.47582	1.54881
ENSRNOG00000057996	1880.12	872.086	882.721	748.284	1376.1	815.502	0.754956	0.0646285	Phactr3	3	173798545	173871904	+	2128	protein_coding	- && sp|Q6RFY2|PHAR3_RAT Phosphatase and actin regulator 3 OS=Rattus norvegicus OX=10116 GN=Phactr3 PE=1 SV=1 && PF02755:RPEL repeat	-	1752	807	881	850	54.0203	25.057	25.3626	21.4999
ENSRNOG00000033663	600.953	1029.86	1079.1	1609.25	815.407	1344.18	-0.721332	0.0647475	P4ha2	10	39435227	39464188	+	2432	protein_coding	- && sp|Q60716|P4HA2_MOUSE Prolyl 4-hydroxylase subunit alpha-2 OS=Mus musculus OX=10090 GN=P4ha2 PE=1 SV=1 && PF13640:2OG-Fe(II) oxygenase superfamily|PF08336:Prolyl 4-Hydroxylase alpha-subunit, N-terminal region	-	560	953	1077	1828	15.1084	25.8915	27.1295	40.4578
ENSRNOG00000050091	41.8521	34.5808	15.0293	13.205	38.2164	14.1172	1.43809	0.0648125	Efcab1	11	90221056	90234286	-	1198	protein_coding	- && sp|Q9D3N2|EFCB1_MOUSE EF-hand calcium-binding domain-containing protein 1 OS=Mus musculus OX=10090 GN=Efcab1 PE=2 SV=1 && PF13499:EF-hand domain pair	-	39	32	15	15	2.136	1.7649	0.767051	0.673944
ENSRNOG00000007286	116.971	208.566	266.52	299.313	162.768	282.917	-0.797863	0.0648286	Mdm1	7	61165640	61200879	+	3579	protein_coding	- && sp|Q5PQN4|MDM1_RAT Nuclear protein MDM1 OS=Rattus norvegicus OX=10116 GN=Mdm1 PE=1 SV=2 && PF15501:Nuclear protein MDM1	-	109	193	266	340	1.99829	3.56306	4.55312	5.11336
ENSRNOG00000054344	356.279	764.02	720.405	1246.55	560.15	983.479	-0.812377	0.064838	Ier2	19	25774143	25775659	-	1470	pseudogene	- && sp|Q6P7D3|IER2_RAT Immediate early response gene 2 protein OS=Rattus norvegicus OX=10116 GN=Ier2 PE=2 SV=1 && PF05760:Immediate early response protein (IER)	-	332	707	719	1416	14.8189	31.7782	29.9641	51.8484
ENSRNOG00000056756	1204.05	2905.87	3670.16	3328.54	2054.96	3499.35	-0.767974	0.0649379	Actn1	6	103375799	103470555	-	3824	protein_coding	- && sp|Q9Z1P2|ACTN1_RAT Alpha-actinin-1 OS=Rattus norvegicus OX=10116 GN=Actn1 PE=1 SV=1 && PF08726:Ca2+ insensitive EF hand|PF00435:Spectrin repeat|PF00307:Calponin homology (CH) domain	-	1122	2689	3663	3781	19.2517	46.4623	58.6825	53.2204
ENSRNOG00000001069	301.549	386.873	489.955	610.952	344.211	550.453	-0.677629	0.0651015	Elavl1	12	2461502	2502432	+	2439	protein_coding	- && sp|P70372|ELAV1_MOUSE ELAV-like protein 1 OS=Mus musculus OX=10090 GN=Elavl1 PE=1 SV=2 && PF00076:RNA recognition motif. (a.k.a. RRM, RBD, or RNP domain)	-	281	358	489	694	7.55942	9.69837	12.2825	15.3157
ENSRNOG00000055408	228.577	145.888	124.242	80.9907	187.232	102.616	0.869291	0.0651249	Gcat	7	120263054	120269451	+	1571	protein_coding	- && sp|O88986|KBL_MOUSE 2-amino-3-ketobutyrate coenzyme A ligase, mitochondrial OS=Mus musculus OX=10090 GN=Gcat PE=1 SV=2 && PF00155:Aminotransferase class I and II	-	213	135	124	92	8.89606	5.67787	4.83543	3.15211
ENSRNOG00000032429	43.9983	21.613	14.0274	7.04267	32.8057	10.535	1.64565	0.0656042	Tmprss9	7	11678591	11699448	-	3559	protein_coding	- && sp|P69526|TMPS9_RAT Transmembrane protease serine 9 OS=Rattus norvegicus OX=10116 GN=Tmprss9 PE=3 SV=1 && PF00057:Low-density lipoprotein receptor domain class A|PF00089:Trypsin	-	41	20	14	8	0.755875	0.371304	0.240985	0.120991
ENSRNOG00000012181	1199.76	6305.6	1533.99	2185.87	3752.68	1859.93	1.01261	0.065605	Lpl	16	22537056	22561496	-	3671	protein_coding	- && sp|Q06000|LIPL_RAT Lipoprotein lipase OS=Rattus norvegicus OX=10116 GN=Lpl PE=1 SV=1 && -	-	1118	5835	1531	2483	19.9826	105.023	25.5494	36.4067
ENSRNOG00000004110	781.238	729.44	1119.18	1176.13	755.339	1147.65	-0.603524	0.065614	Trib2	6	41016730	41039437	-	2678	protein_coding	- && sp|Q8K4K3|TRIB2_MOUSE Tribbles homolog 2 OS=Mus musculus OX=10090 GN=Trib2 PE=2 SV=2 && -	-	728	675	1117	1336	17.8367	16.6541	25.5524	26.8525
ENSRNOG00000009043	0	0	5.00977	6.16234	0	5.58605	-4.8183	0.0657257	Piwil4	8	13208774	13251812	-	3173	protein_coding	- && sp|Q4G033|PIWL4_RAT Piwi-like protein 4 OS=Rattus norvegicus OX=10116 GN=Piwil4 PE=2 SV=2 && PF02170:PAZ domain|PF02171:Piwi domain	-	0	0	5	7	0	0	0.096536	0.118746
ENSRNOG00000038432	0	0	5.00977	6.16234	0	5.58605	-4.8183	0.0657257	Sh2d1b2	13	88557860	88577691	+	714	protein_coding	- && sp|Q45HK4|SH21C_MOUSE SH2 domain-containing protein 1B2 OS=Mus musculus OX=10090 GN=Sh2d1b2 PE=1 SV=1 && PF00017:SH2 domain	-	0	0	5	7	0	0	0.429004	0.527702
ENSRNOG00000060837	127.702	78.8875	55.1074	49.2987	103.295	52.2031	0.985316	0.0657465	AC132752.2	20	47733261	47733576	-	315	pseudogene	- && - && -	-	119	73	55	56	24.7874	15.3123	10.6965	9.56901
ENSRNOG00000026503	17.1701	8.64521	3.00586	0.880334	12.9076	1.9431	2.75166	0.0657582	Xrra1	1	164849974	164914499	+	2870	protein_coding	- && sp|Q3U3V8|XRRA1_MOUSE X-ray radiation resistance-associated protein 1 OS=Mus musculus OX=10090 GN=Xrra1 PE=2 SV=1 && -	-	16	8	3	1	0.36579	0.184177	0.0640367	0.0187546
ENSRNOG00000049689	8.58504	5.40326	17.0332	33.4527	6.99415	25.2429	-1.85396	0.0658497	Smim18	16	62153792	62154079	+	288	protein_coding	- && sp|P0DKX4|SIM18_HUMAN Small integral membrane protein 18 OS=Homo sapiens OX=9606 GN=SMIM18 PE=4 SV=1 && -	-	8	5	17	38	1.8226	1.14711	3.61615	7.102
ENSRNOG00000010017	421.74	432.26	614.198	713.07	427	663.634	-0.636327	0.0658672	Wee1	1	174767960	174786361	+	3275	protein_coding	- && sp|Q63802|WEE1_RAT Wee1-like protein kinase OS=Rattus norvegicus OX=10116 GN=Wee1 PE=1 SV=1 && PF00069:Protein kinase domain	-	393	400	613	810	7.87364	8.07005	11.4667	13.3126
ENSRNOG00000007147	301.549	186.953	150.293	131.17	244.251	140.731	0.795944	0.0658834	Cyp46a1	6	132242328	132273787	+	2671	protein_coding	- && sp|Q9WVK8|CP46A_MOUSE Cholesterol 24-hydroxylase OS=Mus musculus OX=10090 GN=Cyp46a1 PE=1 SV=1 && PF00067:Cytochrome P450	-	281	173	150	149	6.90282	4.27957	3.44038	3.00263
ENSRNOG00000047125	13.9507	24.855	26.0508	78.3497	19.4028	52.2002	-1.43112	0.0661463	Foxl1	19	53055745	53056770	+	1026	protein_coding	- && sp|Q64731|FOXL1_MOUSE Forkhead box protein L1 OS=Mus musculus OX=10090 GN=Foxl1 PE=2 SV=2 && PF00250:Forkhead domain	Fork head	13	23	26	89	0.831362	1.48118	1.55244	4.66909
ENSRNOG00000008026	109.459	37.8228	38.0742	23.769	73.641	30.9216	1.25489	0.0661463	C2cd4c	7	12974169	12976330	+	1597	protein_coding	- && sp|Q5HZI2|C2C4C_MOUSE C2 calcium-dependent domain-containing protein 4C OS=Mus musculus OX=10090 GN=C2cd4c PE=1 SV=1 && PF00168:C2 domain	-	102	35	38	27	4.19073	1.44807	1.4577	0.910014
ENSRNOG00000009197	2.14626	4.3226	15.0293	17.6067	3.23443	16.318	-2.33616	0.0661683	Asb4	4	30313102	30501329	+	3490	protein_coding	- && sp|Q9WV71|ASB4_MOUSE Ankyrin repeat and SOCS box protein 4 OS=Mus musculus OX=10090 GN=Asb4 PE=1 SV=1 && PF12796:Ankyrin repeats (3 copies)|PF07525:SOCS box	-	2	4	15	20	0.0376009	0.075729	0.263303	0.308456
ENSRNOG00000029811	45.0714	85.3714	39.0762	14.0853	65.2214	26.5808	1.30108	0.0662028	Kcne2	11	32440237	32447259	+	1717	protein_coding	- && sp|P63160|KCNE2_CAVPO Potassium voltage-gated channel subfamily E member 2 OS=Cavia porcellus OX=10141 GN=Kcne2 PE=2 SV=1 && PF02060:Slow voltage-gated potassium channel	-	42	79	39	16	1.60499	3.04008	1.3915	0.501579
ENSRNOG00000009211	52.5834	97.2586	40.0781	28.1707	74.921	34.1244	1.1368	0.0662191	C3ar1	4	155684029	155690869	-	2023	protein_coding	- && sp|O55197|C3AR_RAT C3a anaphylatoxin chemotactic receptor OS=Rattus norvegicus OX=10116 GN=C3ar1 PE=1 SV=1 && PF00001:7 transmembrane receptor (rhodopsin family)	-	49	90	40	32	1.58926	2.9395	1.21131	0.851419
ENSRNOG00000019890	154.531	262.598	99.1934	132.93	208.564	116.062	0.844465	0.0662345	Folr2	1	166915045	166919302	-	950	protein_coding	- && sp|Q05685|FOLR2_MOUSE Folate receptor beta OS=Mus musculus OX=10090 GN=Folr2 PE=2 SV=1 && PF03024:Folate receptor family	-	144	243	99	151	9.94565	16.9009	6.38412	8.55545
ENSRNOG00000043465	151.311	116.71	92.1797	45.7774	134.011	68.9785	0.961361	0.0662772	Arc	7	115907097	115910541	-	3026	protein_coding	- && sp|Q63053|ARC_RAT Activity-regulated cytoskeleton-associated protein OS=Rattus norvegicus OX=10116 GN=Arc PE=1 SV=1 && -	-	141	108	92	52	3.05734	2.35821	1.86255	0.924962
ENSRNOG00000022331	8.58504	2.1613	0	0	5.37317	0	4.95919	0.0663749	Ccdc78	10	15156207	15159894	+	1275	protein_coding	- && sp|D3Z5T1|CCD78_MOUSE Coiled-coil domain-containing protein 78 OS=Mus musculus OX=10090 GN=Ccdc78 PE=3 SV=2 && PF14739:Domain of unknown function (DUF4472)	-	8	2	0	0	0.411693	0.103645	0	0
ENSRNOG00000033335	13.9507	16.2098	41.0801	38.7347	15.0802	39.9074	-1.40384	0.0663931	Cenpi	X	105147153	105198797	+	3333	protein_coding	- && sp|Q63517|CENPI_RAT Centromere protein I OS=Rattus norvegicus OX=10116 GN=Cenpi PE=2 SV=1 && PF07778:Mis6	-	13	15	41	44	0.255919	0.297361	0.753595	0.71057
ENSRNOG00000004482	74.0459	153.452	199.389	216.562	113.749	207.975	-0.870872	0.0663943	Ccdc88c	6	124905808	125027553	-	9089	protein_coding	- && sp|Q6VGS5|DAPLE_MOUSE Protein Daple OS=Mus musculus OX=10090 GN=Ccdc88c PE=1 SV=1 && PF05622:HOOK protein	-	69	142	199	246	0.498112	1.03229	1.3413	1.45683
ENSRNOG00000018623	434.618	555.455	730.424	813.428	495.036	771.926	-0.641057	0.0664727	Rev1	9	44714386	44786041	-	4519	protein_coding	- && sp|Q920Q2|REV1_MOUSE DNA repair protein REV1 OS=Mus musculus OX=10090 GN=Rev1 PE=1 SV=1 && PF16727:DNA repair protein REV1 C-terminal domain|PF16589:BRCT domain, a BRCA1 C-terminus domain|PF11799:impB/mucB/samB family C-terminal domain|PF00817:impB/mucB/samB family	-	405	514	729	924	5.8804	7.51533	9.88268	11.0057
ENSRNOG00000019447	3642.2	1364.86	1566.05	1303.77	2503.53	1434.91	0.803071	0.0664872	Ecel1	9	94239006	94250809	-	7340	protein_coding	- && sp|Q9JHL3|ECEL1_RAT Endothelin-converting enzyme-like 1 OS=Rattus norvegicus OX=10116 GN=Ecel1 PE=2 SV=1 && -	-	3394	1263	1563	1481	30.3396	11.3693	13.0453	10.8605
ENSRNOG00000005246	5.36565	10.8065	1.00195	0	8.08608	0.500977	4.08254	0.0665055	Tfap2c	3	170550314	170558194	+	1782	protein_coding	- && sp|Q61312|AP2C_MOUSE Transcription factor AP-2 gamma OS=Mus musculus OX=10090 GN=Tfap2c PE=1 SV=2 && PF03299:Transcription factor AP-2	AP-2	5	10	1	0	0.184101	0.370783	0.0343781	0
ENSRNOG00000006795	783.385	1390.8	695.356	646.165	1087.09	670.76	0.696652	0.0666528	Apmap	3	146376828	146407252	-	2400	protein_coding	- && sp|Q9D7N9|APMAP_MOUSE Adipocyte plasma membrane-associated protein OS=Mus musculus OX=10090 GN=Apmap PE=1 SV=1 && PF03088:Strictosidine synthase	-	730	1287	694	734	19.9575	35.4319	17.7149	16.4617
ENSRNOG00000003136	9.65817	23.7743	0	5.282	16.7162	2.641	2.63349	0.0667953	Fcrla	13	89296573	89306260	-	1702	protein_coding	- && sp|Q3B8P2|FCRLA_RAT Fc receptor-like A OS=Rattus norvegicus OX=10116 GN=Fcrla PE=2 SV=2 && PF13895:Immunoglobulin domain	-	9	22	0	6	0.346958	0.854064	0	0.18975
ENSRNOG00000018867	23.6089	20.5324	8.01563	3.52133	22.0706	5.76848	1.94588	0.0668236	Klhdc7a	5	158436757	158439078	-	2322	protein_coding	- && sp|A2APT9|KLD7A_MOUSE Kelch domain-containing protein 7A OS=Mus musculus OX=10090 GN=Klhdc7a PE=1 SV=3 && PF01344:Kelch motif	-	22	19	8	4	0.621662	0.540653	0.211066	0.0927229
ENSRNOG00000056622	1.07313	1.08065	8.01563	12.3247	1.07689	10.1702	-3.24113	0.0669648	7SK	7	15854117	15854413	+	297	misc_RNA	- && - && -	-	1	1	8	14	0.220921	0.22247	1.65015	2.53724
ENSRNOG00000010608	122.337	151.291	285.557	188.391	136.814	236.974	-0.791695	0.0670561	Cep162	8	94863282	94922017	-	5878	protein_coding	- && sp|Q4KLH6|CE162_RAT Centrosomal protein of 162 kDa OS=Rattus norvegicus OX=10116 GN=Cep162 PE=1 SV=2 && -	-	114	140	285	214	1.27253	1.57371	2.97033	1.95963
ENSRNOG00000009592	4702.45	5456.21	3459.75	3356.71	5079.33	3408.23	0.575622	0.0670894	Cyb5r3	7	124023995	124041594	-	1931	protein_coding	- && sp|P20070|NB5R3_RAT NADH-cytochrome b5 reductase 3 OS=Rattus norvegicus OX=10116 GN=Cyb5r3 PE=1 SV=2 && -	-	4382	5049	3453	3813	148.896	172.763	109.548	106.285
ENSRNOG00000017291	889.625	815.892	608.186	496.508	852.758	552.347	0.62685	0.0671539	Sord	3	114176309	114207366	+	2137	protein_coding	- && sp|P27867|DHSO_RAT Sorbitol dehydrogenase OS=Rattus norvegicus OX=10116 GN=Sord PE=1 SV=4 && PF00107:Zinc-binding dehydrogenase|PF08240:Alcohol dehydrogenase GroES-like domain	-	829	755	607	564	25.4533	23.3437	17.401	14.2057
ENSRNOG00000001389	265.063	513.309	236.461	217.442	389.186	226.952	0.778207	0.0676257	Irs3	12	22122953	22125091	+	1969	protein_coding	- && sp|Q6P4Y6|IRS1_XENTR Insulin receptor substrate 1 OS=Xenopus tropicalis OX=8364 GN=irs1 PE=2 SV=1 && PF02174:PTB domain (IRS-1 type)	-	247	475	236	247	8.23086	15.9395	7.3427	6.75213
ENSRNOG00000009870	118.044	183.711	209.408	317.8	150.877	263.604	-0.805825	0.0677007	Tmem88	10	55998530	56000225	-	1567	protein_coding	- && sp|Q9D0N8|TMM88_MOUSE Transmembrane protein 88 OS=Mus musculus OX=10090 GN=Tmem88 PE=1 SV=1 && -	-	110	170	209	361	4.60594	7.16816	8.17084	12.4002
ENSRNOG00000001158	1564.62	1323.8	975.903	931.393	1444.21	953.648	0.598799	0.0677515	Abcg1	20	9743269	9840489	+	3891	protein_coding	- && sp|Q64343|ABCG1_MOUSE ATP-binding cassette sub-family G member 1 OS=Mus musculus OX=10090 GN=Abcg1 PE=1 SV=1 && PF01061:ABC-2 type transporter|PF00005:ABC transporter	-	1458	1225	974	1058	24.5861	20.8019	15.3351	14.6357
ENSRNOG00000018937	3390.02	4319.36	2536.95	2585.54	3854.69	2561.24	0.58976	0.0678188	Gstm7	2	210720704	210782856	-	1992	protein_coding	- && sp|P08009|GSTM7_RAT Glutathione S-transferase Mu 7 OS=Rattus norvegicus OX=10116 GN=Gstm7 PE=1 SV=2 && PF14497:Glutathione S-transferase, C-terminal domain|PF02798:Glutathione S-transferase, N-terminal domain	-	3159	3997	2532	2937	104.053	132.578	77.8689	79.3604
ENSRNOG00000008855	78.3385	64.8391	26.0508	40.4954	71.5888	33.2731	1.10228	0.0679473	Gjb2	15	37377316	37383277	-	2418	protein_coding	- && sp|P21994|CXB2_RAT Gap junction beta-2 protein OS=Rattus norvegicus OX=10116 GN=Gjb2 PE=1 SV=1 && PF00029:Connexin	-	73	60	26	46	1.98089	1.63954	0.658729	1.02398
ENSRNOG00000052981	150.238	288.534	107.209	135.571	219.386	121.39	0.85295	0.0679976	AABR07058464.1	7	118473070	118474609	-	969	protein_coding	- && sp|O95236|APOL3_HUMAN Apolipoprotein L3 OS=Homo sapiens OX=9606 GN=APOL3 PE=1 SV=3 && PF05461:Apolipoprotein L	-	140	267	107	154	9.47978	18.206	6.76472	8.55434
ENSRNOG00000014891	64.3878	69.1617	137.268	110.042	66.7747	123.655	-0.888255	0.0681894	Ptar1	1	241501679	241557651	+	1596	protein_coding	- && sp|Q7Z6K3|PTAR1_HUMAN Protein prenyltransferase alpha subunit repeat-containing protein 1 OS=Homo sapiens OX=9606 GN=PTAR1 PE=1 SV=2 && PF01239:Protein prenyltransferase alpha subunit repeat	-	60	64	137	125	2.46668	2.64957	5.25869	4.21567
ENSRNOG00000055499	100.874	46.468	37.0723	29.051	73.6711	33.0616	1.15769	0.068296	Grid1	16	11599753	11932324	+	2754	protein_coding	- && sp|Q62640|GRID1_RAT Glutamate receptor ionotropic, delta-1 OS=Rattus norvegicus OX=10116 GN=Grid1 PE=1 SV=1 && PF00060:Ligand-gated ion channel|PF01094:Receptor family ligand binding region|PF10613:Ligated ion channel L-glutamate- and glycine-binding site	-	94	43	37	33	2.23954	1.03165	0.823052	0.64497
ENSRNOG00000018113	4.29252	15.1291	47.0918	18.487	9.71082	32.7894	-1.75331	0.0683214	AABR07028352.1	17	66548818	66551947	+	2919	protein_coding	- && sp|Q8K298|ANLN_MOUSE Anillin OS=Mus musculus OX=10090 GN=Anln PE=1 SV=2 && PF00169:PH domain|PF16018:Anillin N-terminus|PF08174:Cell division protein anillin	-	4	14	47	21	0.0899125	0.316899	0.986401	0.387235
ENSRNOG00000009385	144.873	270.163	103.201	126.768	207.518	114.985	0.85098	0.0684246	Pik3cg	6	51465908	51498337	-	6486	protein_coding	- && sp|Q9JHG7|PK3CG_MOUSE Phosphatidylinositol 4,5-bisphosphate 3-kinase catalytic subunit gamma isoform OS=Mus musculus OX=10090 GN=Pik3cg PE=1 SV=2 && PF00454:Phosphatidylinositol 3- and 4-kinase|PF00792:Phosphoinositide 3-kinase C2|PF00613:Phosphoinositide 3-kinase family, accessory domain (PIK domain)|PF00794:PI3-kinase family, ras-binding domain	-	135	250	103	144	1.36569	2.54678	0.972859	1.19502
ENSRNOG00000008837	818.798	429.019	371.725	377.663	623.908	374.694	0.735632	0.0685178	Ass1	3	10327414	10375826	-	2207	protein_coding	- && sp|P09034|ASSY_RAT Argininosuccinate synthase OS=Rattus norvegicus OX=10116 GN=Ass1 PE=1 SV=1 && PF00764:Arginosuccinate synthase	-	763	397	371	429	22.6838	11.8855	10.2982	10.4627
ENSRNOG00000003464	4883.81	2825.9	2592.05	2280.06	3854.86	2436.06	0.66217	0.0685189	Hid1	10	103899150	103919605	-	3469	protein_coding	- && sp|Q8R1F6|HID1_MOUSE Protein HID1 OS=Mus musculus OX=10090 GN=Hid1 PE=1 SV=1 && PF12722:High-temperature-induced dauer-formation protein	-	4551	2615	2587	2590	86.0789	49.8075	45.6859	40.1869
ENSRNOG00000016148	15.0238	18.3711	37.0723	48.4184	16.6974	42.7453	-1.35736	0.0685962	Gtse1	7	126736732	126753220	+	2645	protein_coding	- && sp|Q8R080|GTSE1_MOUSE G2 and S phase-expressed protein 1 OS=Mus musculus OX=10090 GN=Gtse1 PE=1 SV=2 && PF15259:G-2 and S-phase expressed 1	-	14	17	37	55	0.347293	0.424669	0.85697	1.11925
ENSRNOG00000042912	240.381	157.775	125.244	101.238	199.078	113.241	0.814835	0.0686087	Mycbpap	10	82232107	82252963	-	3440	protein_coding	- && sp|Q69CM7|MYBPP_RAT MYCBP-associated protein OS=Rattus norvegicus OX=10116 GN=Mycbpap PE=1 SV=1 && PF14646:MYCBP-associated protein family	-	224	146	125	115	4.27252	2.80428	2.22608	1.7994
ENSRNOG00000005929	1042.01	534.922	452.883	497.389	788.466	475.136	0.730625	0.0686679	Them6	7	115956276	115959453	+	1542	protein_coding	- && sp|Q5XIE1|THEM6_RAT Protein THEM6 OS=Rattus norvegicus OX=10116 GN=Them6 PE=2 SV=1 && -	-	971	495	452	565	41.317	21.2104	17.9574	19.7221
ENSRNOG00000014648	483.981	626.778	945.844	784.377	555.38	865.111	-0.639271	0.0686955	Efnb2	16	86631064	86675049	+	4244	protein_coding	- && sp|P52800|EFNB2_MOUSE Ephrin-B2 OS=Mus musculus OX=10090 GN=Efnb2 PE=1 SV=1 && PF00812:Ephrin	-	451	580	944	891	6.97261	9.02984	13.6266	11.3003
ENSRNOG00000013794	189.944	330.679	250.488	732.438	260.312	491.463	-0.917612	0.0689106	Rbp1	8	106449321	106470842	+	696	protein_coding	- && sp|P02696|RET1_RAT Retinol-binding protein 1 OS=Rattus norvegicus OX=10116 GN=Rbp1 PE=1 SV=2 && PF00061:Lipocalin / cytosolic fatty-acid binding protein family	-	177	306	250	832	16.6862	29.0496	22.0049	64.3433
ENSRNOG00000019804	2998.32	1707.43	1446.82	1514.17	2352.88	1480.5	0.668332	0.0689126	B3gat3	1	225120061	225126579	+	1574	protein_coding	- && sp|Q9WU47|B3GA3_CRIGR Galactosylgalactosylxylosylprotein 3-beta-glucuronosyltransferase 3 OS=Cricetulus griseus OX=10029 GN=B3GAT3 PE=2 SV=1 && PF03360:Glycosyltransferase family 43	-	2794	1580	1444	1720	116.47	66.3254	56.202	58.8184
ENSRNOG00000009079	1098.88	2152.66	980.913	1012.38	1625.77	996.648	0.705933	0.0689422	Prkar2b	6	51265515	51356383	-	3268	protein_coding	- && sp|P12369|KAP3_RAT cAMP-dependent protein kinase type II-beta regulatory subunit OS=Rattus norvegicus OX=10116 GN=Prkar2b PE=1 SV=3 && PF00027:Cyclic nucleotide-binding domain|PF02197:Regulatory subunit of type II PKA R-subunit	-	1024	1992	979	1150	20.5595	40.2749	18.3523	18.9411
ENSRNOG00000024641	552.662	377.147	246.481	322.202	464.905	284.341	0.708781	0.0689516	LOC100910838	12	22026075	22037347	+	3854	protein_coding	- && sp|Q6PFX7|NYAP1_MOUSE Neuronal tyrosine-phosphorylated phosphoinositide-3-kinase adapter 1 OS=Mus musculus OX=10090 GN=Nyap1 PE=1 SV=1 && -	-	515	349	246	366	8.76778	5.98331	3.91033	5.11162
ENSRNOG00000002436	1708.42	1034.18	919.793	807.266	1371.3	863.53	0.667346	0.0689967	Mmd	10	77755216	77783779	+	2905	protein_coding	- && sp|Q9CQY7|PAQRB_MOUSE Monocyte to macrophage differentiation factor OS=Mus musculus OX=10090 GN=Mmd PE=2 SV=1 && PF03006:Haemolysin-III related	-	1592	957	918	917	35.9576	21.7667	19.3591	16.9907
ENSRNOG00000053406	26.8282	56.1939	77.1504	97.717	41.5111	87.4337	-1.07569	0.0692325	Gramd1c	11	61605937	62634803	+	4873	protein_coding	- && sp|Q8CI52|ASTRC_MOUSE Protein Aster-C OS=Mus musculus OX=10090 GN=Gramd1c PE=1 SV=2 && PF16016:VAD1 Analog of StAR-related lipid transfer domain	-	25	52	77	111	0.336618	0.705074	0.968019	1.22607
ENSRNOG00000053160	233.942	95.0973	108.211	54.5807	164.52	81.3958	1.01765	0.0692545	AABR07071659.2	8	126082151	126083088	-	695	lincRNA	- && - && -	-	218	88	108	62	20.581	8.36615	9.51982	4.80171
ENSRNOG00000058862	9.65817	21.613	119.232	2.641	15.6356	60.9367	-1.96011	0.0694429	AABR07051308.1	3	4730990	4772154	+	2788	lincRNA	- && sp|Q5BK26|PLPL7_RAT Patatin-like phospholipase domain-containing protein 7 OS=Rattus norvegicus OX=10116 GN=Pnpla7 PE=1 SV=2 && PF00027:Cyclic nucleotide-binding domain	-	9	20	119	3	0.211809	0.473985	2.61483	0.0579186
ENSRNOG00000049203	715.778	351.212	228.445	380.304	533.495	304.375	0.808912	0.0694947	Pex5	4	156983915	157009674	-	3281	protein_coding	- && sp|Q2M2R8|PEX5_RAT Peroxisomal targeting signal 1 receptor OS=Rattus norvegicus OX=10116 GN=Pex5 PE=1 SV=2 && PF13432:Tetratricopeptide repeat	-	667	325	228	432	13.3387	6.54492	4.25714	7.08707
ENSRNOG00000042905	543.004	853.714	438.856	434.885	698.359	436.87	0.676751	0.0695628	RT1-T24-4	20	3189473	3197457	+	1638	protein_coding	- && sp|P16391|HA12_RAT RT1 class I histocompatibility antigen, AA alpha chain OS=Rattus norvegicus OX=10116 PE=1 SV=2 && PF06623:MHC_I C-terminus|PF07654:Immunoglobulin C1-set domain|PF00129:Class I Histocompatibility antigen, domains alpha 1 and 2	-	506	790	438	494	20.2689	31.867	16.3814	16.2331
ENSRNOG00000043098	23.6089	60.5165	54.1055	138.212	42.0627	96.1589	-1.19513	0.0695834	Mt2A	19	11307967	11308740	-	382	protein_coding	- && - && -	-	22	56	54	157	3.7788	9.68617	8.66004	22.1221
ENSRNOG00000049287	9.65817	3.24195	32.0625	16.7263	6.45006	24.3944	-1.91607	0.0696247	MGC94199	5	23358841	23377651	+	1940	protein_coding	- && sp|Q6AY71|CH037_RAT Protein C8orf37 homolog OS=Rattus norvegicus OX=10116 PE=2 SV=1 && PF14996:Retinal Maintenance	-	9	3	32	19	0.304393	0.102176	1.0105	0.527158
ENSRNOG00000001480	149.165	191.275	72.1407	116.204	170.22	94.1724	0.851972	0.069778	Ncf1	12	25497104	25506300	+	2880	protein_coding	- && sp|F1M707|NCF1_RAT Neutrophil cytosolic factor 1 OS=Rattus norvegicus OX=10116 GN=Ncf1 PE=1 SV=2 && PF00787:PX domain|PF16621:SH3 terminal domain of 2nd SH3 on Neutrophil cytosol factor 1|PF00018:SH3 domain|PF08944:NADPH oxidase subunit p47Phox, C terminal domain	-	139	177	72	132	3.16677	4.06077	1.53154	2.46701
ENSRNOG00000054866	3.21939	2.1613	16.0313	13.205	2.69035	14.6181	-2.44069	0.0699245	AC126640.1	10	38534986	38536361	-	807	lincRNA	- && - && -	-	3	2	16	15	0.243917	0.163751	1.21461	1.00048
ENSRNOG00000060988	3995.26	1590.72	1845.6	1407.65	2792.99	1626.63	0.780018	0.0700179	Kcnc4	2	210220908	210241455	-	2849	protein_coding	- && sp|Q63734|KCNC4_RAT Potassium voltage-gated channel subfamily C member 4 OS=Rattus norvegicus OX=10116 GN=Kcnc4 PE=1 SV=1 && PF11404:Potassium voltage-gated channel|PF02214:BTB/POZ domain|PF00520:Ion transport protein	-	3723	1472	1842	1599	85.7422	34.1384	39.6084	30.2096
ENSRNOG00000027096	8.58504	37.8228	3.00586	7.923	23.2039	5.46443	2.07565	0.0700508	Ctsw	1	220844558	220848153	-	1452	protein_coding	- && sp|P56203|CATW_MOUSE Cathepsin W OS=Mus musculus OX=10090 GN=Ctsw PE=2 SV=2 && PF00112:Papain family cysteine protease|PF08246:Cathepsin propeptide inhibitor domain (I29)	-	8	35	3	9	0.361508	1.59268	0.126574	0.33363
ENSRNOG00000049471	795.189	992.038	545.063	615.353	893.613	580.208	0.622908	0.0700556	Steap3	13	36257112	36290531	-	3000	protein_coding	- && sp|Q5RKL5|STEA3_RAT Metalloreductase STEAP3 OS=Rattus norvegicus OX=10116 GN=Steap3 PE=1 SV=1 && -	-	741	918	544	699	16.2066	20.2185	11.1088	12.5414
ENSRNOG00000000815	357.352	772.666	271.529	380.304	565.009	325.917	0.793246	0.0700858	Smpdl3a	20	40778927	40800868	+	1782	protein_coding	- && sp|Q641Z7|ASM3A_RAT Acid sphingomyelinase-like phosphodiesterase 3a OS=Rattus norvegicus OX=10116 GN=Smpdl3a PE=2 SV=1 && PF00149:Calcineurin-like phosphoesterase	-	333	715	271	432	12.2611	26.511	9.31647	13.0486
ENSRNOG00000019353	12.8776	9.72586	31.0606	34.333	11.3017	32.6968	-1.53286	0.0701381	Ctrl	19	37905864	37907714	-	798	protein_coding	- && sp|P40313|CTRL_HUMAN Chymotrypsin-like protease CTRL-1 OS=Homo sapiens OX=9606 GN=CTRL PE=1 SV=1 && PF00089:Trypsin	-	12	9	31	39	0.986671	0.74519	2.37984	2.63058
ENSRNOG00000048636	17.1701	36.7421	5.00977	10.564	26.9561	7.78689	1.78345	0.0701798	Il2rb	7	119701251	119716238	-	2716	protein_coding	- && sp|P26896|IL2RB_RAT Interleukin-2 receptor subunit beta OS=Rattus norvegicus OX=10116 GN=Il2rb PE=2 SV=1 && PF18707:Interleukin-2 receptor subunit beta N-terminal domain 1	-	16	34	5	12	0.386531	0.827136	0.112779	0.237816
ENSRNOG00000004861	93.3623	112.388	207.404	153.178	102.875	180.291	-0.808701	0.0701838	Itga4	3	66193059	66263960	+	3270	protein_coding	- && sp|Q00651|ITA4_MOUSE Integrin alpha-4 OS=Mus musculus OX=10090 GN=Itga4 PE=1 SV=1 && PF01839:FG-GAP repeat|PF08441:Integrin alpha	-	87	104	207	174	1.74568	2.10142	3.87804	2.86412
ENSRNOG00000008134	104.094	134.001	48.0938	76.589	119.047	62.3414	0.930757	0.0703164	Mefv	10	12046541	12056311	+	3532	protein_coding	- && sp|Q9JJ25|MEFV_RAT Pyrin OS=Rattus norvegicus OX=10116 GN=Mefv PE=2 SV=1 && PF00643:B-box zinc finger|PF02758:PAAD/DAPIN/Pyrin domain	-	97	124	48	87	1.80196	2.31968	0.83255	1.32583
ENSRNOG00000061438	41.8521	50.7906	62.1211	129.409	46.3213	95.7651	-1.04996	0.0703371	LOC100360491	14	86751157	86751792	+	636	protein_coding	- && sp|P41123|RL13_RAT 60S ribosomal protein L13 OS=Rattus norvegicus OX=10116 GN=Rpl13 PE=1 SV=2 && PF01294:Ribosomal protein L13e	-	39	47	62	147	4.02348	4.88279	5.97206	12.4408
ENSRNOG00000032487	328.378	416.051	240.469	222.724	372.214	231.597	0.684702	0.0704215	Sts	X	45420596	45428750	+	2582	protein_coding	- && sp|P15589|STS_RAT Steryl-sulfatase OS=Rattus norvegicus OX=10116 GN=Sts PE=1 SV=2 && PF14707:C-terminal region of aryl-sulfatase|PF00884:Sulfatase	-	306	385	240	253	7.77606	9.85217	5.69436	5.27416
ENSRNOG00000004614	3.21939	0	7.01368	18.487	1.60969	12.7503	-2.98662	0.070469	Lypd6b	3	35271786	35437296	+	2326	protein_coding	- && sp|Q9D7F2|LPD6B_MOUSE Ly6/PLAUR domain-containing protein 6B OS=Mus musculus OX=10090 GN=Lypd6b PE=2 SV=2 && PF16975:Ly6/PLAUR domain-containing protein 6, Lypd6	-	3	0	7	21	0.0846264	0	0.184365	0.485958
ENSRNOG00000025075	76.1922	119.952	66.1289	25.5297	98.0722	45.8293	1.10215	0.0704769	Relt	1	165884407	165901923	-	2770	protein_coding	- && sp|Q8BX43|TR19L_MOUSE Tumor necrosis factor receptor superfamily member 19L OS=Mus musculus OX=10090 GN=Relt PE=1 SV=2 && -	-	71	111	66	29	1.68179	2.64771	1.45967	0.563518
ENSRNOG00000053541	21.4626	70.2423	28.0547	218.323	45.8525	123.189	-1.42789	0.0705328	Kansl2	7	140132469	140147984	-	1467	protein_coding	- && sp|Q6AY70|KANL2_RAT KAT8 regulatory NSL complex subunit 2 OS=Rattus norvegicus OX=10116 GN=Kansl2 PE=1 SV=2 && PF13891:Potential DNA-binding domain	-	20	65	28	248	0.894528	2.92759	1.16928	9.09936
ENSRNOG00000033209	34.3402	27.0163	11.0215	9.68367	30.6782	10.3526	1.56869	0.0705355	Bmp8b	5	140803638	140820628	+	1200	protein_coding	- && sp|P55105|BMP8B_MOUSE Bone morphogenetic protein 8B OS=Mus musculus OX=10090 GN=Bmp8b PE=1 SV=2 && PF00688:TGF-beta propeptide|PF00019:Transforming growth factor beta like domain	-	32	25	11	11	1.7497	1.37653	0.561566	0.493402
ENSRNOG00000022312	1195.47	697.02	652.272	517.636	946.243	584.954	0.694151	0.0705921	Lrsam1	3	11972813	12007570	-	2187	protein_coding	- && sp|Q80ZI6|LRSM1_MOUSE E3 ubiquitin-protein ligase LRSAM1 OS=Mus musculus OX=10090 GN=Lrsam1 PE=1 SV=1 && PF13920:Zinc finger, C3HC4 type (RING finger)|PF13855:Leucine rich repeat	-	1114	645	651	588	33.4219	19.4867	18.2357	14.4716
ENSRNOG00000020876	501.152	514.39	616.201	1005.34	507.771	810.771	-0.675509	0.070898	Bax	1	101451802	101457207	-	1277	protein_coding	- && sp|Q63690|BAX_RAT Apoptosis regulator BAX OS=Rattus norvegicus OX=10116 GN=Bax PE=1 SV=2 && PF00452:Apoptosis regulator proteins, Bcl-2 family	-	467	476	615	1142	23.995	24.6288	29.5035	48.1354
ENSRNOG00000015020	5071.61	3180.36	2667.2	2663.89	4125.98	2665.55	0.630312	0.0710349	Idh1	9	71882105	71900044	-	2079	protein_coding	- && sp|P41562|IDHC_RAT Isocitrate dehydrogenase [NADP] cytoplasmic OS=Rattus norvegicus OX=10116 GN=Idh1 PE=1 SV=1 && PF00180:Isocitrate/isopropylmalate dehydrogenase	-	4726	2943	2662	3026	149.153	93.5327	78.441	78.3436
ENSRNOG00000053850	30.0476	70.2423	13.0254	25.5297	50.145	19.2775	1.37399	0.071052	Rdh5	7	3335742	3342491	-	2310	protein_coding	- && sp|O55240|RDH5_MOUSE Retinol dehydrogenase 5 OS=Mus musculus OX=10090 GN=Rdh5 PE=1 SV=1 && PF00106:short chain dehydrogenase	-	28	65	13	29	0.795317	1.85921	0.344763	0.675733
ENSRNOG00000000111	869.235	538.164	388.758	483.303	703.7	436.031	0.690247	0.0712504	Coprs	16	80826681	80831791	+	552	protein_coding	- && sp|Q9CQ13|COPRS_MOUSE Coordinator of PRMT5 and differentiation stimulator OS=Mus musculus OX=10090 GN=Coprs PE=1 SV=1 && PF15340:Cooperator of PRMT5 family	-	810	498	388	549	96.2809	59.6098	43.0608	53.5331
ENSRNOG00000047783	212.48	100.501	322.629	236.81	156.49	279.719	-0.837319	0.0712529	Tmem200a	1	20331976	20412381	+	4091	protein_coding	- && sp|Q8C817|T200A_MOUSE Transmembrane protein 200A OS=Mus musculus OX=10090 GN=Tmem200a PE=1 SV=1 && PF10177:Uncharacterised conserved protein (DUF2371)	-	198	93	322	269	3.17563	1.50204	4.82188	3.53926
ENSRNOG00000062272	916.453	1056.88	810.58	2792.42	986.665	1801.5	-0.868811	0.0713402	LOC100361933	17	15656555	15656954	+	400	processed_pseudogene	- && sp|Q76I81|RS12_BOVIN 40S ribosomal protein S12 OS=Bos taurus OX=9913 GN=RPS12 PE=2 SV=1 && PF01248:Ribosomal protein L7Ae/L30e/S12e/Gadd45 family	-	854	978	809	3172	140.085	161.55	123.902	426.837
ENSRNOG00000003988	2319.03	1191.96	1145.23	1017.67	1755.5	1081.45	0.698991	0.0713421	Dnajc27	6	28515025	28544790	+	4859	protein_coding	- && sp|Q6IML7|DJC27_RAT DnaJ homolog subfamily C member 27 OS=Rattus norvegicus OX=10116 GN=Dnajc27 PE=2 SV=1 && -	-	2161	1103	1143	1156	29.1811	14.9988	14.4108	12.8056
ENSRNOG00000036673	4.29252	19.4517	0	2.641	11.8721	1.3205	3.13167	0.0715036	Sectm1b	10	110251363	110259985	-	1160	protein_coding	- && sp|Q9JL59|SCT1B_MOUSE Secreted and transmembrane protein 1b OS=Mus musculus OX=10090 GN=Sectm1b PE=1 SV=1 && -	-	4	18	0	3	0.226254	1.02528	0	0.139204
ENSRNOG00000037175	48.2908	38.9034	25.0488	6.16234	43.5971	15.6056	1.4921	0.0716249	Prss50	8	119135013	119141150	+	1246	protein_coding	- && sp|Q8BLH5|TSP50_MOUSE Probable threonine protease PRSS50 OS=Mus musculus OX=10090 GN=Prss50 PE=1 SV=1 && PF00089:Trypsin	-	45	36	25	7	2.36967	1.90903	1.22917	0.302391
ENSRNOG00000001149	1615.06	2649.76	3417.66	3223.78	2132.41	3320.72	-0.639012	0.0716281	Pxn	12	46797954	46845080	-	3728	protein_coding	- && sp|Q66H76|PAXI_RAT Paxillin OS=Rattus norvegicus OX=10116 GN=Pxn PE=1 SV=1 && PF03535:Paxillin family|PF00412:LIM domain	-	1505	2452	3411	3662	26.4883	43.4582	56.0526	52.8727
ENSRNOG00000026519	570.905	314.47	308.602	212.16	442.687	260.381	0.766417	0.0716502	LOC100364062	20	18045427	18047019	+	1461	pseudogene	- && sp|P52480|KPYM_MOUSE Pyruvate kinase PKM OS=Mus musculus OX=10090 GN=Pkm PE=1 SV=4 && PF02887:Pyruvate kinase, alpha/beta domain|PF00224:Pyruvate kinase, barrel domain	-	532	291	308	241	23.8922	13.1604	12.9149	8.87884
ENSRNOG00000017109	10.7313	7.56456	17.0332	42.256	9.14793	29.6446	-1.6993	0.0716556	Rassf7	1	214203861	214205782	+	1413	protein_coding	- && sp|Q9DD19|RASF7_MOUSE Ras association domain-containing protein 7 OS=Mus musculus OX=10090 GN=Rassf7 PE=2 SV=2 && PF00788:Ras association (RalGDS/AF-6) domain	-	10	7	17	48	0.464357	0.327328	0.737049	1.82847
ENSRNOG00000056793	0	0	3.00586	7.923	0	5.46443	-4.78876	0.0717657	Hsf5	10	74910713	74951065	+	1524	protein_coding	- && sp|Q5ND04|HSF5_MOUSE Heat shock factor protein 5 OS=Mus musculus OX=10090 GN=Hsf5 PE=1 SV=1 && -	-	0	0	3	9	0	0	0.120594	0.317868
ENSRNOG00000013324	1034.5	2418.5	3133.11	2654.21	1726.5	2893.66	-0.745032	0.0717759	Cdh5	19	1023683	1074365	-	4025	protein_coding	- && sp|P55284|CADH5_MOUSE Cadherin-5 OS=Mus musculus OX=10090 GN=Cdh5 PE=1 SV=2 && PF01049:Cadherin cytoplasmic region|PF00028:Cadherin domain	-	964	2238	3127	3015	15.7147	36.7385	47.5939	40.3191
ENSRNOG00000020188	76.1922	62.6778	36.0703	29.9313	69.435	33.0008	1.0746	0.071821	LOC102549471	1	167169442	167192801	+	4204	protein_coding	- && sp|Q9R283|TRPC2_RAT Short transient receptor potential channel 2 OS=Rattus norvegicus OX=10116 GN=Trpc2 PE=2 SV=2 && PF08344:Transient receptor ion channel II|PF00520:Ion transport protein|PF01834:XRCC1 N terminal domain	-	71	58	36	34	1.10813	0.911576	0.524601	0.435317
ENSRNOG00000011820	1290.98	861.279	753.469	617.114	1076.13	685.292	0.651276	0.0719797	Acpp	8	112834707	112884077	-	5658	protein_coding	- && sp|P20646|PPAP_RAT Prostatic acid phosphatase OS=Rattus norvegicus OX=10116 GN=Acp3 PE=1 SV=2 && PF00328:Histidine phosphatase superfamily (branch 2)	-	1203	797	752	701	13.9507	9.30728	8.14225	6.66875
ENSRNOG00000026605	2064.7	1279.49	922.799	1191.09	1672.1	1056.95	0.661606	0.0720369	Ifi27l2b	6	127336305	127337791	-	451	protein_coding	- && sp|Q8VC49|IF27B_MOUSE Interferon alpha-inducible protein 27-like protein 2B OS=Mus musculus OX=10090 GN=Ifi27l2b PE=1 SV=1 && PF06140:Interferon-induced 6-16 family	-	1924	1184	921	1353	279.913	173.461	125.104	161.477
ENSRNOG00000039976	287.599	412.809	574.119	537.004	350.204	555.561	-0.665713	0.0720536	Ptk7	9	16702460	16729030	+	2337	protein_coding	- && sp|Q8BKG3|PTK7_MOUSE Inactive tyrosine-protein kinase 7 OS=Mus musculus OX=10090 GN=Ptk7 PE=1 SV=1 && PF07714:Protein tyrosine kinase|PF13927:Immunoglobulin domain|PF07679:Immunoglobulin I-set domain	-	268	382	573	610	7.52437	10.8002	15.0205	14.0495
ENSRNOG00000016166	458.226	1144.41	1035.02	1793.24	801.318	1414.13	-0.819664	0.0720955	Pdlim1	1	259308296	259357056	-	1471	protein_coding	- && sp|P52944|PDLI1_RAT PDZ and LIM domain protein 1 OS=Rattus norvegicus OX=10116 GN=Pdlim1 PE=1 SV=4 && PF00595:PDZ domain|PF00412:LIM domain|PF15936:Domain of unknown function (DUF4749)	-	427	1059	1033	2037	19.0462	47.5676	43.0207	74.5363
ENSRNOG00000005580	29835.2	36497.9	23907.6	20738	33166.5	22322.8	0.571214	0.0722627	Itgb4	10	104523996	104561078	+	6783	protein_coding	- && sp|Q64632|ITB4_RAT Integrin beta-4 OS=Rattus norvegicus OX=10116 GN=Itgb4 PE=1 SV=1 && PF00362:Integrin beta chain VWA domain|PF03160:Calx-beta domain|PF00041:Fibronectin type III domain|PF17205:Integrin plexin domain|PF07965:Integrin beta tail domain|PF18372:Integrin beta epidermal growth factor like domain 1	-	27802	33774	23861	23557	268.936	328.994	215.505	186.934
ENSRNOG00000010665	12.8776	11.8872	3.00586	0.880334	12.3824	1.9431	2.69156	0.0723039	Ccr7	10	87057136	87067456	-	1426	protein_coding	- && sp|P47774|CCR7_MOUSE C-C chemokine receptor type 7 OS=Mus musculus OX=10090 GN=Ccr7 PE=1 SV=2 && PF00001:7 transmembrane receptor (rhodopsin family)	-	12	11	3	1	0.552149	0.509684	0.128882	0.0377459
ENSRNOG00000059271	1.07313	0	21.041	0	0.536565	10.5205	-4.28447	0.0723339	AABR07058985.2	4	104454	109989	+	3059	lincRNA	- && sp|Q8BRH4|KMT2C_MOUSE Histone-lysine N-methyltransferase 2C OS=Mus musculus OX=10090 GN=Kmt2c PE=1 SV=2 && PF13832:PHD-zinc-finger like domain|PF05964:F/Y-rich N-terminus|PF05965:F/Y rich C-terminus	-	1	0	21	0	0.0214494	0	0.420561	0
ENSRNOG00000025130	437.837	270.163	608.186	535.243	354	571.714	-0.691357	0.0725028	Ltk	3	111553680	111560556	-	2235	protein_coding	- && sp|P08923|LTK_MOUSE Leukocyte tyrosine kinase receptor OS=Mus musculus OX=10090 GN=Ltk PE=1 SV=3 && PF07714:Protein tyrosine kinase	-	408	250	607	608	11.9778	7.39078	16.638	14.6425
ENSRNOG00000048751	136.287	55.1132	53.1035	36.974	95.7003	45.0388	1.08942	0.0725627	AABR07065531.3	6	133711154	133716847	-	4815	protein_coding	- && sp|Q7M732|RTL1_MOUSE Retrotransposon-like protein 1 OS=Mus musculus OX=10090 GN=Rtl1 PE=2 SV=1 && PF17919:RNase H-like domain found in reverse transcriptase|PF16297:Domain of unknown function (DUF4939)	-	127	51	53	42	1.73062	0.699844	0.674325	0.469507
ENSRNOG00000056755	1.07313	1.08065	10.0195	9.68367	1.07689	9.8516	-3.19334	0.0725854	7SK	17	79036022	79036339	+	318	misc_RNA	- && - && -	-	1	1	10	11	0.206332	0.207778	1.92647	1.86189
ENSRNOG00000061379	5683.29	17856.7	7100.85	6223.96	11770	6662.4	0.821003	0.0725887	C7	2	54709138	54777729	-	2538	protein_coding	- && sp|P10643|CO7_HUMAN Complement component C7 OS=Homo sapiens OX=9606 GN=C7 PE=1 SV=2 && PF00057:Low-density lipoprotein receptor domain class A|PF00084:Sushi repeat (SCR repeat)|PF01823:MAC/Perforin domain|PF18434:Kazal-type serine protease inhibitor domain	-	5296	16524	7087	7070	136.915	430.181	171.065	149.94
ENSRNOG00000054019	0	1.08065	7.01368	9.68367	0.540326	8.34867	-3.95464	0.0728022	SNORA72	7	73213826	73213957	-	132	snoRNA	- && - && -	-	0	1	7	11	0	0.500557	3.24873	4.48547
ENSRNOG00000009085	2408.1	1311.91	1252.44	1068.73	1860.01	1160.58	0.680555	0.0728802	Prkag2	4	6559545	6799632	+	3149	protein_coding	- && sp|Q91WG5|AAKG2_MOUSE 5'-AMP-activated protein kinase subunit gamma-2 OS=Mus musculus OX=10090 GN=Prkag2 PE=1 SV=2 && PF00571:CBS domain	-	2244	1214	1250	1214	46.7568	25.4726	24.3179	20.7508
ENSRNOG00000005387	1025.91	1940.85	1938.78	2927.11	1483.38	2432.94	-0.713927	0.072944	Rbm3	X	15098904	15102340	+	1824	protein_coding	- && sp|Q925G0|RBM3_RAT RNA-binding protein 3 OS=Rattus norvegicus OX=10116 GN=Rbm3 PE=1 SV=2 && PF00076:RNA recognition motif. (a.k.a. RRM, RBD, or RNP domain)	-	956	1796	1935	3325	34.3896	65.0592	64.9899	98.1197
ENSRNOG00000031769	89.0698	100.501	116.227	232.408	94.7852	174.317	-0.880496	0.0729948	Chchd7	5	16845631	16847776	+	258	protein_coding	- && sp|Q8K2Q5|CHCH7_MOUSE Coiled-coil-helix-coiled-coil-helix domain-containing protein 7 OS=Mus musculus OX=10090 GN=Chchd7 PE=1 SV=1 && -	-	83	93	116	264	21.1083	23.8172	27.5441	55.0774
ENSRNOG00000002036	334.816	449.551	594.158	632.08	392.184	613.119	-0.644742	0.0730288	Paxbp1	11	31185473	31213787	-	2757	protein_coding	- && sp|P58501|PAXB1_MOUSE PAX3- and PAX7-binding protein 1 OS=Mus musculus OX=10090 GN=Paxbp1 PE=1 SV=3 && PF07842:GC-rich sequence DNA-binding factor-like protein	-	312	416	593	718	7.42527	9.96975	13.1767	14.0177
ENSRNOG00000031033	44043.4	58182.3	83178.2	70059.6	51112.8	76618.9	-0.584014	0.0731619	Mt-nd2	MT	3904	4942	+	1039	protein_coding	- && sp|P11662|NU2M_RAT NADH-ubiquinone oxidoreductase chain 2 OS=Rattus norvegicus OX=10116 GN=Mtnd2 PE=3 SV=3 && -	-	41042	53840	83016	79583	2591.83	3423.87	4894.81	4122.82
ENSRNOG00000030478	8749.23	8857.02	10868.2	15741.2	8803.12	13304.7	-0.595874	0.073227	AY172581.9	MT	68	1025	+	958	Mt_rRNA	- && - && -	-	8153	8196	10847	17881	558.401	565.28	693.639	1004.65
ENSRNOG00000011526	544.077	1153.05	545.063	470.098	848.566	507.58	0.741516	0.0732666	Pcsk6	1	126749508	126947392	+	4148	protein_coding	- && sp|Q63415|PCSK6_RAT Proprotein convertase subtilisin/kexin type 6 OS=Rattus norvegicus OX=10116 GN=Pcsk6 PE=1 SV=1 && PF00082:Subtilase family|PF08686:PLAC (protease and lacunin) domain|PF01483:Proprotein convertase P-domain|PF14843:Growth factor receptor domain IV	-	507	1067	544	534	8.0198	16.9963	8.03433	6.92934
ENSRNOG00000028064	89.0698	41.0647	38.0742	16.7263	65.0673	27.4003	1.25301	0.0733907	Fhad1	5	160437896	160555083	-	5513	protein_coding	- && sp|A6PWD2|FHAD1_MOUSE Forkhead-associated domain-containing protein 1 OS=Mus musculus OX=10090 GN=Fhad1 PE=2 SV=1 && -	-	83	38	38	19	0.987835	0.455432	0.422265	0.185505
ENSRNOG00000009761	3577.81	1830.62	1798.51	1556.43	2704.22	1677.47	0.688987	0.0736026	Tmod1	5	61657507	61712051	+	2538	protein_coding	- && sp|P70567|TMOD1_RAT Tropomodulin-1 OS=Rattus norvegicus OX=10116 GN=Tmod1 PE=2 SV=1 && PF03250:Tropomodulin	-	3334	1694	1795	1768	86.1922	44.1011	43.3274	37.4956
ENSRNOG00000012286	61.1684	65.9197	133.26	102.119	63.5441	117.689	-0.888314	0.073655	Il20ra	1	15180328	15222785	+	2065	protein_coding	- && sp|Q6PHB0|I20RA_MOUSE Interleukin-20 receptor subunit alpha OS=Mus musculus OX=10090 GN=Il20ra PE=2 SV=2 && PF01108:Tissue factor|PF09294:Interferon-alpha/beta receptor, fibronectin type III	-	57	61	133	116	1.81113	1.95181	3.94567	3.02362
ENSRNOG00000017568	5408.57	2385	2529.93	2177.07	3896.79	2353.5	0.727518	0.0737945	Rit2	18	23700013	24057917	-	1901	protein_coding	- && sp|Q5BJQ5|RIT2_RAT GTP-binding protein Rit2 OS=Rattus norvegicus OX=10116 GN=Rit2 PE=1 SV=1 && PF00071:Ras family	-	5040	2207	2525	2473	173.957	76.7093	81.3708	70.0215
ENSRNOG00000018290	31.1208	8.64521	7.01368	1.76067	19.883	4.38717	2.19548	0.0739488	Alx3	2	210381829	210386928	+	1548	protein_coding	- && sp|O70137|ALX3_MOUSE Homeobox protein aristaless-like 3 OS=Mus musculus OX=10090 GN=Alx3 PE=2 SV=1 && PF00046:Homeodomain	Homeobox	29	8	7	2	1.2292	0.341465	0.277024	0.0695422
ENSRNOG00000021984	2492.88	1151.97	1209.36	993.016	1822.43	1101.19	0.726913	0.0739772	Rgs7	13	93095200	93307199	-	2607	protein_coding	- && sp|P49803|RGS7_RAT Regulator of G-protein signaling 7 OS=Rattus norvegicus OX=10116 GN=Rgs7 PE=1 SV=2 && PF00631:GGL domain|PF18148:Regulator of G-protein signalling DHEX domain|PF00615:Regulator of G protein signaling domain|PF00610:Domain found in Dishevelled, Egl-10, and Pleckstrin (DEP)	-	2323	1066	1207	1128	58.4659	27.0174	28.3632	23.2894
ENSRNOG00000020989	948.647	573.826	454.887	498.269	761.236	476.578	0.675536	0.0740373	Tm7sf2	1	221425987	221431713	-	2273	protein_coding	- && sp|Q71KT5|ERG24_MOUSE Delta(14)-sterol reductase TM7SF2 OS=Mus musculus OX=10090 GN=Tm7sf2 PE=1 SV=2 && -	-	884	531	454	566	25.518	15.4356	12.2362	13.4031
ENSRNOG00000022910	306.915	822.376	827.614	1156.76	564.645	992.186	-0.813458	0.074055	Emcn	2	242634399	242714182	+	1390	protein_coding	- && sp|Q6AY82|MUCEN_RAT Endomucin OS=Rattus norvegicus OX=10116 GN=Emcn PE=2 SV=1 && PF07010:Endomucin	-	286	761	826	1314	13.5004	36.1741	36.4045	50.8827
ENSRNOG00000032825	610.611	1266.52	825.61	2699.1	938.567	1762.36	-0.909204	0.0741153	LOC100362027	10	38024477	38024937	-	461	protein_coding	- && sp|Q3T0D5|RL30_BOVIN 60S ribosomal protein L30 OS=Bos taurus OX=9913 GN=RPL30 PE=3 SV=3 && PF01248:Ribosomal protein L7Ae/L30e/S12e/Gadd45 family	-	569	1172	824	3066	80.9852	167.979	109.5	357.981
ENSRNOG00000014678	64.3878	59.4358	126.246	102.999	61.9118	114.623	-0.887897	0.0742022	Fzd5	9	71443588	71445739	-	2152	protein_coding	- && sp|Q8CHL0|FZD5_RAT Frizzled-5 OS=Rattus norvegicus OX=10116 GN=Fzd5 PE=2 SV=1 && PF01392:Fz domain|PF01534:Frizzled/Smoothened family membrane region	-	60	55	126	117	1.82938	1.68868	3.58689	2.92639
ENSRNOG00000007765	194.236	898.021	234.457	314.279	546.129	274.368	0.992772	0.0742122	Frzb	3	67635607	67668772	-	2737	protein_coding	- && sp|P97401|SFRP3_MOUSE Secreted frizzled-related protein 3 OS=Mus musculus OX=10090 GN=Frzb PE=1 SV=1 && PF01759:UNC-6/NTR/C345C module|PF01392:Fz domain	-	181	831	234	357	4.33908	20.0611	5.23758	7.02074
ENSRNOG00000005464	877.82	1244.91	1568.06	1676.16	1061.37	1622.11	-0.611995	0.0742988	Lgalsl	14	105047919	105055421	-	3507	protein_coding	- && sp|Q8VED9|LEGL_MOUSE Galectin-related protein OS=Mus musculus OX=10090 GN=Lgalsl PE=1 SV=1 && PF00337:Galactoside-binding lectin	-	818	1152	1565	1904	15.3042	21.7042	27.3381	29.2227
ENSRNOG00000061937	0	3.24195	17.0332	7.923	1.62098	12.4781	-2.94401	0.0743153	AC126486.2	12	12749872	12750366	-	495	TEC	- && - && -	-	0	3	17	9	0	0.400446	2.10394	0.978648
ENSRNOG00000014060	3731.27	1823.06	1889.68	1516.81	2777.17	1703.25	0.705406	0.0743666	Mras	8	107629028	107681512	-	4010	protein_coding	- && sp|P97538|RASM_RAT Ras-related protein M-Ras OS=Rattus norvegicus OX=10116 GN=Mras PE=1 SV=2 && PF00071:Ras family	-	3477	1687	1886	1723	56.8924	27.797	28.8129	23.1276
ENSRNOG00000001385	3701.22	3169.55	2432.74	2199.95	3435.39	2316.35	0.568661	0.0745316	Plbd2	12	41600005	41619186	+	2190	protein_coding	- && sp|Q4QQW8|PLBL2_RAT Putative phospholipase B-like 2 OS=Rattus norvegicus OX=10116 GN=Plbd2 PE=1 SV=2 && PF04916:Phospholipase B	-	3449	2933	2428	2499	103.334	88.4903	67.9194	61.4202
ENSRNOG00000020479	550.516	706.746	974.901	943.718	628.631	959.309	-0.609776	0.0745318	Pik3c2a	1	185210922	185326314	+	8316	protein_coding	- && sp|Q61194|P3C2A_MOUSE Phosphatidylinositol 4-phosphate 3-kinase C2 domain-containing subunit alpha OS=Mus musculus OX=10090 GN=Pik3c2a PE=1 SV=2 && PF00168:C2 domain|PF00794:PI3-kinase family, ras-binding domain|PF00454:Phosphatidylinositol 3- and 4-kinase|PF00787:PX domain|PF00792:Phosphoinositide 3-kinase C2|PF00613:Phosphoinositide 3-kinase family, accessory domain (PIK domain)	-	513	654	973	1072	4.0476	5.19626	7.16783	6.93856
ENSRNOG00000024041	4.29252	12.9678	24.0469	32.5723	8.63017	28.3096	-1.71564	0.0745339	Hils1	10	82775691	82776487	+	797	protein_coding	- && sp|D3ZZW6|HILS1_RAT Spermatid-specific linker histone H1-like protein OS=Rattus norvegicus OX=10116 GN=Hils1 PE=1 SV=1 && PF00538:linker histone H1 and H5 family	-	4	12	24	37	0.329303	0.994834	1.84477	2.49881
ENSRNOG00000005342	573.051	394.438	332.649	270.262	483.744	301.456	0.682754	0.0746066	Rassf5	13	47956790	48022333	-	3796	protein_coding	- && sp|O35141|RASF5_RAT Ras association domain-containing protein 5 OS=Rattus norvegicus OX=10116 GN=Rassf5 PE=1 SV=1 && PF00788:Ras association (RalGDS/AF-6) domain|PF16517:Novel Ras effector 1 C-terminal SARAH (Sav/Rassf/Hpo) domain|PF00130:Phorbol esters/diacylglycerol binding domain (C1 domain)	-	534	365	332	307	9.23016	6.35322	5.35798	4.35313
ENSRNOG00000020579	11.8044	61.5971	75.1465	100.358	36.7008	87.7523	-1.25865	0.0746139	Col7a1	8	117694605	117726844	+	9170	protein_coding	- && sp|Q63870|CO7A1_MOUSE Collagen alpha-1(VII) chain OS=Mus musculus OX=10090 GN=Col7a1 PE=1 SV=3 && PF00014:Kunitz/Bovine pancreatic trypsin inhibitor domain|PF01391:Collagen triple helix repeat (20 copies)	-	11	57	75	114	0.0787078	0.410708	0.501051	0.669152
ENSRNOG00000026902	261.844	645.149	688.342	876.812	453.496	782.577	-0.787342	0.0749096	Lyve1	1	175663266	175676699	-	3083	protein_coding	- && sp|Q8BHC0|LYVE1_MOUSE Lymphatic vessel endothelial hyaluronic acid receptor 1 OS=Mus musculus OX=10090 GN=Lyve1 PE=1 SV=1 && -	-	244	597	687	996	5.19291	12.7946	13.6513	17.389
ENSRNOG00000005391	861.723	1142.25	1608.14	1434.06	1001.99	1521.1	-0.602207	0.0749489	Prex2	5	7627771	7941822	-	5996	protein_coding	- && sp|Q3LAC4|PREX2_MOUSE Phosphatidylinositol 3,4,5-trisphosphate-dependent Rac exchanger 2 protein OS=Mus musculus OX=10090 GN=Prex2 PE=1 SV=2 && PF00621:RhoGEF domain|PF00169:PH domain|PF00610:Domain found in Dishevelled, Egl-10, and Pleckstrin (DEP)	-	803	1057	1605	1629	8.78715	11.6477	16.3985	14.6234
ENSRNOG00000028330	144.873	73.4843	53.1035	58.102	109.178	55.6028	0.973091	0.0750091	AABR07067600.1	9	53617162	53617725	-	491	pseudogene	- && sp|O55003|BNIP3_MOUSE BCL2/adenovirus E1B 19 kDa protein-interacting protein 3 OS=Mus musculus OX=10090 GN=Bnip3 PE=1 SV=1 && -	-	135	68	53	66	18.0404	9.15071	6.61278	7.23522
ENSRNOG00000050224	531.199	310.147	297.58	203.357	420.673	250.469	0.748878	0.0750996	Stambpl1	1	252497452	252536104	+	1868	protein_coding	- && sp|Q76N33|STALP_MOUSE AMSH-like protease OS=Mus musculus OX=10090 GN=Stambpl1 PE=1 SV=1 && PF08969:USP8 dimerisation domain|PF01398:JAB1/Mov34/MPN/PAD-1 ubiquitin protease	-	495	287	297	231	17.3869	10.1516	9.74023	6.65617
ENSRNOG00000053875	5734.81	2493.06	2759.38	2190.27	4113.93	2474.83	0.733247	0.0752251	Nacad	14	86860608	86868598	-	4354	protein_coding	- && sp|Q5SWP3|NACAD_MOUSE NAC-alpha domain-containing protein 1 OS=Mus musculus OX=10090 GN=Nacad PE=1 SV=1 && PF01849:NAC domain	-	5344	2307	2754	2488	80.5327	35.0096	38.7494	30.7575
ENSRNOG00000006963	56.8759	123.194	39.0762	47.538	90.0351	43.3071	1.05461	0.0752529	Ctse	13	48426820	48449490	+	2216	protein_coding	- && sp|P16228|CATE_RAT Cathepsin E OS=Rattus norvegicus OX=10116 GN=Ctse PE=1 SV=3 && PF07966:A1 Propeptide|PF00026:Eukaryotic aspartyl protease	-	53	114	39	54	1.56928	3.39909	1.07816	1.31164
ENSRNOG00000015763	31.1208	58.3552	14.0274	21.128	44.738	17.5777	1.34414	0.0752885	Nat8f3	4	117490035	117490721	-	687	protein_coding	- && sp|Q9QXS4|NT8F3_RAT N-acetyltransferase family 8 member 3 OS=Rattus norvegicus OX=10116 GN=Nat8f3 PE=2 SV=2 && PF00583:Acetyltransferase (GNAT) family	-	29	54	14	24	2.76972	5.19355	1.24842	1.88037
ENSRNOG00000011648	7066.56	9496.76	5875.46	5182.52	8281.66	5528.99	0.582921	0.0752988	Aqp1	4	85551502	85569360	+	2900	protein_coding	- && sp|P29975|AQP1_RAT Aquaporin-1 OS=Rattus norvegicus OX=10116 GN=Aqp1 PE=1 SV=4 && PF00230:Major intrinsic protein	-	6585	8788	5864	5887	148.988	200.226	123.876	109.266
ENSRNOG00000013238	415.301	432.26	232.453	302.835	423.781	267.644	0.662357	0.0753272	Tmem14a	9	27333956	27351295	+	1082	protein_coding	- && sp|P56983|TM14A_MOUSE Transmembrane protein 14A OS=Mus musculus OX=10090 GN=Tmem14a PE=3 SV=2 && PF03647:Transmembrane proteins 14C	-	387	400	232	344	23.4681	24.4264	13.1356	17.1128
ENSRNOG00000005620	106.24	181.549	86.168	70.4267	143.895	78.2974	0.878833	0.0753772	Lcp2	10	18996523	19043286	+	3382	protein_coding	- && sp|Q13094|LCP2_HUMAN Lymphocyte cytosolic protein 2 OS=Homo sapiens OX=9606 GN=LCP2 PE=1 SV=1 && PF07647:SAM domain (Sterile alpha motif)|PF00017:SH2 domain	-	99	168	86	80	1.92068	3.28219	1.55781	1.27323
ENSRNOG00000056984	795.189	899.102	1298.53	1238.63	847.145	1268.58	-0.58251	0.0754201	Baz2b	3	45968825	46153371	-	7844	protein_coding	- && sp|A2AUY4|BAZ2B_MOUSE Bromodomain adjacent to zinc finger domain protein 2B OS=Mus musculus OX=10090 GN=Baz2b PE=1 SV=1 && PF01429:Methyl-CpG binding domain|PF02791:DDT domain|PF15613:Williams-Beuren syndrome DDT (WSD), D-TOX E motif|PF00628:PHD-finger|PF00439:Bromodomain	MBD	741	832	1296	1407	6.19833	7.00831	10.1218	9.65486
ENSRNOG00000029594	63.3147	37.8228	105.205	92.435	50.5687	98.8201	-0.965955	0.0754914	AABR07064000.1	6	59757397	59757964	+	568	protein_coding	- && sp|P25886|RL29_RAT 60S ribosomal protein L29 OS=Rattus norvegicus OX=10116 GN=Rpl29 PE=1 SV=3 && PF01779:Ribosomal L29e protein family	-	59	35	105	105	6.8155	4.07143	11.3248	9.95016
ENSRNOG00000024190	38.6327	52.9519	101.197	79.23	45.7923	90.2137	-0.97751	0.0755626	Rasef	5	90419020	90488896	+	2443	protein_coding	- && sp|Q8IZ41|RASEF_HUMAN Ras and EF-hand domain-containing protein OS=Homo sapiens OX=9606 GN=RASEF PE=1 SV=1 && PF00071:Ras family|PF13499:EF-hand domain pair	-	36	49	101	90	0.966881	1.32526	2.53272	1.98293
ENSRNOG00000000129	1451.94	546.81	594.158	560.773	999.377	577.466	0.791365	0.0755701	Phf24	5	58359498	58383070	+	1890	protein_coding	- && sp|Q80TL4|PHF24_MOUSE PHD finger protein 24 OS=Mus musculus OX=10090 GN=Phf24 PE=1 SV=2 && PF16744:KIAA1045 RING finger	-	1353	506	593	637	46.971	17.6895	19.2213	18.1412
ENSRNOG00000035576	40.7789	45.3874	20.0391	14.9657	43.0831	17.5024	1.30221	0.0757032	Mir27b	17	823461	823557	+	97	miRNA	- && - && -	-	38	42	20	17	25.7043	28.6092	12.6313	9.43336
ENSRNOG00000010977	3410.41	6652.49	5436.6	11817.6	5031.45	8627.1	-0.777948	0.0757331	Igfbp6	7	143749221	143754054	+	1069	protein_coding	- && sp|P35572|IBP6_RAT Insulin-like growth factor-binding protein 6 OS=Rattus norvegicus OX=10116 GN=Igfbp6 PE=1 SV=1 && PF00086:Thyroglobulin type-1 repeat|PF00219:Insulin-like growth factor binding protein	-	3178	6156	5426	13424	195.061	380.495	310.951	675.917
ENSRNOG00000020812	967.963	850.473	641.25	558.132	909.218	599.691	0.600597	0.0759105	Gys1	1	101427195	101447092	+	3691	protein_coding	- && sp|A2RRU1|GYS1_RAT Glycogen [starch] synthase, muscle OS=Rattus norvegicus OX=10116 GN=Gys1 PE=1 SV=1 && PF05693:Glycogen synthase	-	902	787	640	634	16.0345	14.0883	10.6225	9.24559
ENSRNOG00000015465	1.07313	5.40326	14.0274	18.487	3.23819	16.2572	-2.33005	0.075936	Cep72	1	31835000	31864628	+	2167	protein_coding	- && sp|Q9D3R3|CEP72_MOUSE Centrosomal protein of 72 kDa OS=Mus musculus OX=10090 GN=Cep72 PE=1 SV=3 && PF14580:Leucine-rich repeat	-	1	5	14	21	0.0302786	0.152454	0.395784	0.521615
ENSRNOG00000008055	116.971	99.4199	178.348	189.272	108.196	183.81	-0.764692	0.0761589	Ccne2	5	24434872	24446406	+	3027	protein_coding	- && sp|Q9Z238|CCNE2_MOUSE G1/S-specific cyclin-E2 OS=Mus musculus OX=10090 GN=Ccne2 PE=1 SV=1 && PF00134:Cyclin, N-terminal domain|PF02984:Cyclin, C-terminal domain	-	109	92	178	215	2.3627	2.00818	3.60244	3.8231
ENSRNOG00000011751	13236	6095.95	6466.61	5385.88	9665.97	5926.25	0.705815	0.0761609	Ncdn	5	144769452	144779212	-	3635	protein_coding	- && sp|O35095|NCDN_RAT Neurochondrin OS=Rattus norvegicus OX=10116 GN=Ncdn PE=1 SV=2 && PF05536:Neurochondrin	-	12334	5641	6454	6118	222.635	102.537	108.771	90.5929
ENSRNOG00000024945	784.458	751.053	1160.26	1133.87	767.755	1147.07	-0.57921	0.0762962	Dusp18	14	84150908	84157528	+	3571	protein_coding	- && sp|Q6AXW7|DUS18_RAT Dual specificity protein phosphatase 18 OS=Rattus norvegicus OX=10116 GN=Dusp18 PE=2 SV=1 && PF00782:Dual specificity phosphatase, catalytic domain	-	731	695	1158	1288	13.4314	12.8595	19.8659	19.414
ENSRNOG00000005451	17.1701	18.3711	35.0684	52.82	17.7706	43.9442	-1.30788	0.0763888	Dnah11	6	145785275	146099053	-	13464	protein_coding	- && sp|Q96DT5|DYH11_HUMAN Dynein axonemal heavy chain 11 OS=Homo sapiens OX=9606 GN=DNAH11 PE=1 SV=4 && PF12775:P-loop containing dynein motor region|PF12780:P-loop containing dynein motor region D4|PF08393:Dynein heavy chain, N-terminal region 2|PF17852:Dynein heavy chain AAA lid domain|PF18198:Dynein heavy chain AAA lid domain|PF12777:Microtubule-binding stalk of dynein motor|PF08385:Dynein heavy chain, N-terminal region 1|PF03028:Dynein heavy chain region D6 P-loop domain|PF12774:Hydrolytic ATP binding site of dynein motor region|PF12781:ATP-binding dynein motor region|PF18199:Dynein heavy chain C-terminal domain|PF17857:AAA+ lid domain	-	16	17	35	60	0.0779723	0.0834262	0.159251	0.239865
ENSRNOG00000017097	855.284	598.681	504.985	424.321	726.983	464.653	0.646043	0.0764074	Lhpp	1	204617852	204708987	+	1640	protein_coding	- && sp|Q5I0D5|LHPP_RAT Phospholysine phosphohistidine inorganic pyrophosphate phosphatase OS=Rattus norvegicus OX=10116 GN=Lhpp PE=2 SV=1 && PF13344:Haloacid dehalogenase-like hydrolase|PF13242:HAD-hyrolase-like	-	797	554	504	482	31.8866	22.32	18.8268	15.8195
ENSRNOG00000028415	61.1684	98.3393	149.291	139.093	79.7538	144.192	-0.854304	0.076439	Cdc20	5	137260739	137265015	-	2191	protein_coding	- && sp|Q62623|CDC20_RAT Cell division cycle protein 20 homolog OS=Rattus norvegicus OX=10116 GN=Cdc20 PE=1 SV=2 && PF12894:Anaphase-promoting complex subunit 4 WD40 domain|PF00400:WD domain, G-beta repeat	-	57	91	149	158	1.70697	2.74427	4.16614	3.88154
ENSRNOG00000029308	81.5579	115.63	60.1172	41.3757	98.5938	50.7464	0.960325	0.0765236	Lrmp	4	179398621	179440792	+	1718	protein_coding	- && sp|Q60664|IRAG2_MOUSE Inositol 1,4,5-triphosphate receptor associated 2 OS=Mus musculus OX=10090 GN=Irag2 PE=1 SV=1 && PF05781:MRVI1 protein	-	76	107	60	47	2.90258	4.11517	2.13953	1.47253
ENSRNOG00000024077	19.3163	52.9519	81.1582	76.589	36.1341	78.8736	-1.12635	0.0766674	Fbxo5	1	42461291	42467586	-	1833	protein_coding	- && sp|Q7TSG3|FBX5_MOUSE F-box only protein 5 OS=Mus musculus OX=10090 GN=Fbxo5 PE=1 SV=1 && -	-	18	49	81	87	0.644324	1.76629	2.70715	2.55474
ENSRNOG00000008622	92.2892	129.678	208.406	173.426	110.984	190.916	-0.782217	0.0767614	Creb5	4	83391283	83836351	+	4513	protein_coding	- && sp|Q02930|CREB5_HUMAN Cyclic AMP-responsive element-binding protein 5 OS=Homo sapiens OX=9606 GN=CREB5 PE=1 SV=3 && PF00170:bZIP transcription factor	TF_bZIP	86	120	208	197	1.25034	1.75689	2.8235	2.34958
ENSRNOG00000015072	99.8011	224.775	203.397	395.27	162.288	299.333	-0.884095	0.076769	Ptgr1	5	76110738	76129441	-	1232	protein_coding	- && sp|P97584|PTGR1_RAT Prostaglandin reductase 1 OS=Rattus norvegicus OX=10116 GN=Ptgr1 PE=1 SV=3 && PF00107:Zinc-binding dehydrogenase|PF16884:N-terminal domain of oxidoreductase	-	93	208	203	449	4.95298	11.1553	10.0943	19.6167
ENSRNOG00000001113	2055.04	1266.52	1080.11	1057.28	1660.78	1068.69	0.636042	0.0767763	Mmd2	12	14021727	14078134	+	2146	protein_coding	- && sp|Q8R189|PAQRA_MOUSE Monocyte to macrophage differentiation factor 2 OS=Mus musculus OX=10090 GN=Mmd2 PE=2 SV=1 && -	-	1915	1172	1078	1201	58.5509	36.0849	30.7736	30.1233
ENSRNOG00000046996	14279.1	9903.09	8361.3	7707.32	12091.1	8034.31	0.589705	0.0768655	Pea15	13	90579846	90589466	-	2304	protein_coding	- && sp|Q9Z297|PEA15_CRIGR Astrocytic phosphoprotein PEA-15 OS=Cricetulus griseus OX=10029 GN=PEA15 PE=1 SV=1 && PF01335:Death effector domain	-	13306	9164	8345	8755	378.93	262.803	221.888	204.533
ENSRNOG00000008137	74.0459	130.759	58.1133	46.6577	102.402	52.3855	0.968146	0.0768658	Cdk18	13	48893412	48927483	-	3627	protein_coding	- && sp|O35832|CDK18_RAT Cyclin-dependent kinase 18 OS=Rattus norvegicus OX=10116 GN=Cdk18 PE=1 SV=1 && PF00069:Protein kinase domain	-	69	121	58	53	1.24823	2.20427	0.979648	0.786534
ENSRNOG00000011342	110.532	39.9841	42.0821	23.769	75.2582	32.9255	1.19607	0.0770459	Tdh	15	46667926	46681467	-	1546	protein_coding	- && sp|Q8K3F7|TDH_MOUSE L-threonine 3-dehydrogenase, mitochondrial OS=Mus musculus OX=10090 GN=Tdh PE=1 SV=1 && PF01370:NAD dependent epimerase/dehydratase family	-	103	37	42	27	4.37141	1.58132	1.66429	0.940034
ENSRNOG00000001425	86.9235	299.34	104.203	89.794	193.132	96.9986	0.993883	0.0770468	Sh2b2	12	23473270	23501036	+	2806	protein_coding	- && sp|Q9Z200|SH2B2_RAT SH2B adapter protein 2 OS=Rattus norvegicus OX=10116 GN=Sh2b2 PE=1 SV=1 && PF08916:Phenylalanine zipper|PF00017:SH2 domain|PF00169:PH domain	-	81	277	104	102	1.89405	6.52258	2.27057	1.9566
ENSRNOG00000017123	13202.7	17152.1	8264.11	11723.4	15177.4	9993.76	0.602797	0.077272	B2m	3	114087287	114093309	+	1827	protein_coding	- && sp|P07151|B2MG_RAT Beta-2-microglobulin OS=Rattus norvegicus OX=10116 GN=B2m PE=1 SV=1 && PF07654:Immunoglobulin C1-set domain	-	12303	15872	8248	13317	441.842	574.012	276.567	392.335
ENSRNOG00000017188	492.567	670.004	359.701	385.586	581.285	372.644	0.641297	0.0773839	Cyp27a1	9	81968332	81998169	+	2276	protein_coding	- && sp|P17178|CP27A_RAT Sterol 26-hydroxylase, mitochondrial OS=Rattus norvegicus OX=10116 GN=Cyp27a1 PE=1 SV=1 && PF00067:Cytochrome P450	-	459	620	359	438	13.2323	17.9989	9.663	10.3584
ENSRNOG00000039877	68.6803	118.872	133.26	208.639	93.776	170.949	-0.867412	0.07739	Smim11a	11	32450587	32460238	+	499	protein_coding	- && sp|Q99J19|SI11A_MOUSE Small integral membrane protein 11A OS=Mus musculus OX=10090 GN=Smim11a PE=1 SV=1 && PF14981:FAM165 family	-	64	110	133	237	8.41538	14.5653	16.3283	25.5645
ENSRNOG00000046699	22.5357	36.7421	0	14.0853	29.6389	7.04267	2.05573	0.0774713	Slpi	3	160799981	160802433	-	856	protein_coding	- && sp|P97430|SLPI_MOUSE Antileukoproteinase OS=Mus musculus OX=10090 GN=Slpi PE=1 SV=1 && PF00095:WAP-type (Whey Acidic Protein) 'four-disulfide core'	-	21	34	0	16	1.60968	2.62442	0	1.00609
ENSRNOG00000008015	171.701	249.63	343.67	338.928	210.666	341.299	-0.696122	0.0774898	Fos	6	109300433	109303299	+	1589	protein_coding	- && sp|P12841|FOS_RAT Proto-oncogene c-Fos OS=Rattus norvegicus OX=10116 GN=Fos PE=1 SV=1 && PF00170:bZIP transcription factor	TF_bZIP	160	231	343	385	6.60679	9.6054	13.2239	13.0415
ENSRNOG00000021029	31.1208	38.9034	75.1465	68.666	35.0121	71.9063	-1.03801	0.0774937	Hamp	1	89368021	89369960	-	360	protein_coding	- && sp|Q99MH3|HEPC_RAT Hepcidin OS=Rattus norvegicus OX=10116 GN=Hamp PE=3 SV=1 && -	-	29	36	75	78	5.28554	6.60735	12.7629	11.6622
ENSRNOG00000008830	5419.31	4201.57	3552.93	2862.85	4810.44	3207.89	0.584603	0.0775526	Nfe2l1	10	84682460	84698886	-	2828	protein_coding	- && sp|Q61985|NF2L1_MOUSE Endoplasmic reticulum membrane sensor NFE2L1 OS=Mus musculus OX=10090 GN=Nfe2l1 PE=1 SV=2 && PF03131:bZIP Maf transcription factor	TF_bZIP	5050	3888	3546	3252	117.167	90.8394	76.8155	61.8957
ENSRNOG00000000662	180.286	171.824	107.209	100.358	176.055	103.784	0.762759	0.0775614	Srrd	12	50315933	50321144	+	741	protein_coding	- && sp|Q8K2M3|SRR1L_MOUSE SRR1-like protein OS=Mus musculus OX=10090 GN=Srrd PE=2 SV=4 && PF07985:SRR1	-	168	159	107	114	14.876	14.1777	8.84617	8.28087
ENSRNOG00000014605	235.015	264.76	423.826	363.578	249.887	393.702	-0.655584	0.0775712	Lig4	16	85331866	85337769	+	3192	protein_coding	- && sp|Q8BTF7|DNLI4_MOUSE DNA ligase 4 OS=Mus musculus OX=10090 GN=Lig4 PE=2 SV=2 && PF00533:BRCA1 C Terminus (BRCT) domain|PF04679:ATP dependent DNA ligase C terminal region|PF11411:DNA ligase IV|PF01068:ATP dependent DNA ligase domain|PF04675:DNA ligase N terminus	-	219	245	423	413	4.50169	5.07143	8.11834	6.96428
ENSRNOG00000021004	544.077	999.602	1172.29	1292.33	771.84	1232.31	-0.675069	0.0776189	Rasip1	1	101610773	101621646	+	2328	protein_coding	- && sp|Q3U0S6|RAIN_MOUSE Ras-interacting protein 1 OS=Mus musculus OX=10090 GN=Rasip1 PE=1 SV=3 && PF01843:DIL domain	-	507	925	1170	1468	14.2896	26.2534	30.7888	33.9416
ENSRNOG00000000306	204.968	345.808	333.651	605.67	275.388	469.66	-0.770802	0.0776789	Smpd2	20	46211892	46215120	-	1666	protein_coding	- && sp|Q9ET64|NSMA_RAT Sphingomyelin phosphodiesterase 2 OS=Rattus norvegicus OX=10116 GN=Smpd2 PE=1 SV=1 && PF03372:Endonuclease/Exonuclease/phosphatase family	-	191	320	333	688	7.52233	12.6912	12.245	22.2281
ENSRNOG00000027066	7941.16	3740.13	4013.83	3168.32	5840.65	3591.07	0.701754	0.0780259	Stk32a	18	37597156	37710306	+	5008	protein_coding	- && sp|Q8BGW6|ST32A_MOUSE Serine/threonine-protein kinase 32A OS=Mus musculus OX=10090 GN=Stk32a PE=2 SV=1 && -	-	7400	3461	4006	3599	96.9531	45.663	49.0045	38.6818
ENSRNOG00000001347	63.3147	75.6456	149.291	104.76	69.4801	127.025	-0.86943	0.0781239	Adam1a	12	40533632	40536620	+	2955	pseudogene	- && sp|P70505|ADAM1_RAT Disintegrin and metalloproteinase domain-containing protein 1 OS=Rattus norvegicus OX=10116 GN=Adam1 PE=2 SV=1 && PF08516:ADAM cysteine-rich|PF01421:Reprolysin (M12B) family zinc metalloprotease|PF00200:Disintegrin|PF01562:Reprolysin family propeptide	-	59	70	149	119	1.31005	1.56519	3.089	2.1676
ENSRNOG00000007284	1353.22	1717.15	1036.02	1011.5	1535.19	1023.76	0.584544	0.0781244	Slc2a1	5	138154673	138182897	+	2592	protein_coding	- && sp|P11167|GTR1_RAT Solute carrier family 2, facilitated glucose transporter member 1 OS=Rattus norvegicus OX=10116 GN=Slc2a1 PE=1 SV=1 && PF00083:Sugar (and other) transporter	-	1261	1589	1034	1149	31.9208	40.5057	24.4385	23.8602
ENSRNOG00000049128	701.827	848.311	1287.51	1059.04	775.069	1173.28	-0.598026	0.0781713	Nktr	8	130366775	130393178	+	5003	protein_coding	- && sp|P30415|NKTR_MOUSE NK-tumor recognition protein OS=Mus musculus OX=10090 GN=Nktr PE=1 SV=4 && PF00160:Cyclophilin type peptidyl-prolyl cis-trans isomerase/CLD	-	654	785	1285	1203	8.57712	10.3673	15.7348	12.9427
ENSRNOG00000038140	647.097	515.471	975.903	802.864	581.284	889.384	-0.613379	0.0782684	Nsd2	14	82119210	82171480	-	5698	protein_coding	- && sp|Q8BVE8|NSD2_MOUSE Histone-lysine N-methyltransferase NSD2 OS=Mus musculus OX=10090 GN=Nsd2 PE=1 SV=2 && PF00855:PWWP domain|PF00856:SET domain|PF17907:AWS domain|PF17982:NSD Cys-His rich domain|PF00505:HMG (high mobility group) box	HMG	603	477	974	912	6.94367	5.53125	10.4719	8.61513
ENSRNOG00000017087	1497.02	1021.22	917.789	703.387	1259.12	810.588	0.63561	0.0782685	Man1c1	5	152774855	152920343	-	4156	protein_coding	- && sp|Q9NR34|MA1C1_HUMAN Mannosyl-oligosaccharide 1,2-alpha-mannosidase IC OS=Homo sapiens OX=9606 GN=MAN1C1 PE=1 SV=1 && PF01532:Glycosyl hydrolase family 47	-	1395	945	916	799	22.0238	15.0239	13.5024	10.3481
ENSRNOG00000006167	82.631	149.13	43.084	74.8284	115.88	58.9562	0.97216	0.0783025	Rasal3	7	14403592	14418950	-	3968	protein_coding	- && sp|Q8C2K5|RASL3_MOUSE RAS protein activator like-3 OS=Mus musculus OX=10090 GN=Rasal3 PE=1 SV=1 && PF00616:GTPase-activator protein for Ras-like GTPase	-	77	138	43	85	1.27325	2.29792	0.663875	1.15302
ENSRNOG00000019587	11178.8	5331.93	5561.84	4668.41	8255.36	5115.13	0.690584	0.0784225	Ptprn	9	82446633	82461903	-	3614	protein_coding	- && sp|Q63259|PTPRN_RAT Receptor-type tyrosine-protein phosphatase-like N OS=Rattus norvegicus OX=10116 GN=Ptprn PE=1 SV=2 && PF14948:RESP18 domain|PF11548:Protein-tyrosine phosphatase receptor IA-2|PF00102:Protein-tyrosine phosphatase	-	10417	4934	5551	5303	189.125	90.2066	94.0963	78.981
ENSRNOG00000000693	1441.21	619.213	693.352	526.44	1030.21	609.896	0.756552	0.0786463	Svop	12	48292273	48351084	+	2666	protein_coding	- && sp|Q9Z2I7|SVOP_RAT Synaptic vesicle 2-related protein OS=Rattus norvegicus OX=10116 GN=Svop PE=1 SV=1 && PF07690:Major Facilitator Superfamily|PF00083:Sugar (and other) transporter	-	1343	573	692	598	33.0529	14.2011	15.9014	12.0734
ENSRNOG00000048449	148.092	217.211	359.701	250.015	182.651	304.858	-0.738489	0.0786526	Itgb3	10	92667869	92783410	+	2391	protein_coding	- && sp|Q8R2H2|ITB3_RAT Integrin beta-3 OS=Rattus norvegicus OX=10116 GN=Itgb3 PE=2 SV=1 && PF17205:Integrin plexin domain|PF18372:Integrin beta epidermal growth factor like domain 1|PF07965:Integrin beta tail domain|PF00362:Integrin beta chain VWA domain|PF08725:Integrin beta cytoplasmic domain	-	138	201	359	284	3.78699	5.55449	9.19823	6.39334
ENSRNOG00000013290	3435.09	1462.12	1577.07	1375.08	2448.6	1476.08	0.73025	0.0786672	Nrip3	1	174385424	174411141	-	3859	protein_coding	- && sp|Q9JJR9|NRIP3_MOUSE Nuclear receptor-interacting protein 3 OS=Mus musculus OX=10090 GN=Nrip3 PE=1 SV=1 && PF09668:Aspartyl protease	-	3201	1353	1574	1562	54.4258	23.166	24.9873	21.7869
ENSRNOG00000058586	1519.55	982.312	905.766	692.823	1250.93	799.294	0.646443	0.0786904	Tyro3	3	111597102	111616142	+	3726	protein_coding	- && sp|P55146|TYRO3_RAT Tyrosine-protein kinase receptor TYRO3 OS=Rattus norvegicus OX=10116 GN=Tyro3 PE=1 SV=1 && PF07714:Protein tyrosine kinase|PF07679:Immunoglobulin I-set domain|PF00041:Fibronectin type III domain	-	1416	909	904	787	24.9353	16.1194	14.8633	11.369
ENSRNOG00000011955	150.238	228.017	103.201	713.951	189.128	408.576	-1.11212	0.0788241	AABR07026997.1	17	9233514	9234766	-	345	protein_coding	- && sp|P19944|RLA1_RAT 60S acidic ribosomal protein P1 OS=Rattus norvegicus OX=10116 GN=Rplp1 PE=3 SV=1 && PF00428:60s Acidic ribosomal protein	-	140	211	103	811	26.6258	40.4102	18.2897	126.529
ENSRNOG00000032101	0	0	6.01172	4.40167	0	5.2067	-4.71513	0.0788352	Morc1	11	54762654	55044581	-	3036	protein_coding	- && sp|Q9WVL5|MORC1_MOUSE MORC family CW-type zinc finger protein 1 OS=Mus musculus OX=10090 GN=Morc1 PE=2 SV=1 && PF17942:Morc6 ribosomal protein S5 domain 2-like|PF13589:Histidine kinase-, DNA gyrase B-, and HSP90-like ATPase|PF07496:CW-type Zinc Finger	-	0	0	6	5	0	0	0.121071	0.0886457
ENSRNOG00000027569	2386.64	1382.15	1267.47	1139.15	1884.4	1203.31	0.647163	0.0789224	Trappc9	7	113681793	114305896	-	4667	protein_coding	- && sp|Q3U0M1|TPPC9_MOUSE Trafficking protein particle complex subunit 9 OS=Mus musculus OX=10090 GN=Trappc9 PE=1 SV=2 && PF08626:Transport protein Trs120 or TRAPPC9, TRAPP II complex subunit	-	2224	1279	1265	1294	31.2674	18.1076	16.6051	14.924
ENSRNOG00000015426	74.0459	59.4358	120.234	121.486	66.7409	120.86	-0.856657	0.0789696	Purg	16	62481685	62483137	-	1453	protein_coding	- && sp|Q8R4E6|PURG_MOUSE Purine-rich element-binding protein gamma OS=Mus musculus OX=10090 GN=Purg PE=1 SV=1 && PF04845:PurA ssDNA and RNA-binding protein	-	69	55	120	138	3.11586	2.50106	5.05947	5.11214
ENSRNOG00000010402	69.7534	150.211	106.207	337.168	109.982	221.687	-1.01268	0.0790247	Hspb2	8	55176847	55177818	-	549	protein_coding	- && sp|O35878|HSPB2_RAT Heat shock protein beta-2 OS=Rattus norvegicus OX=10116 GN=Hspb2 PE=3 SV=1 && PF00011:Hsp20/alpha crystallin family	-	65	139	106	383	7.76846	16.729	11.8283	37.5505
ENSRNOG00000018242	674.999	530.6	378.738	403.193	602.799	390.966	0.624538	0.079043	Camkk1	10	59585072	59608165	+	3801	protein_coding	- && sp|P97756|KKCC1_RAT Calcium/calmodulin-dependent protein kinase kinase 1 OS=Rattus norvegicus OX=10116 GN=Camkk1 PE=1 SV=1 && PF00069:Protein kinase domain	-	629	491	378	458	10.8579	8.53515	6.09233	6.4857
ENSRNOG00000022838	22.5357	34.5808	13.0254	5.282	28.5583	9.1537	1.65032	0.0790775	Cnksr1	5	152446845	152458023	-	2997	protein_coding	- && sp|Q969H4|CNKR1_HUMAN Connector enhancer of kinase suppressor of ras 1 OS=Homo sapiens OX=9606 GN=CNKSR1 PE=1 SV=1 && PF10534:Connector enhancer of kinase suppressor of ras|PF00169:PH domain	-	21	32	13	6	0.459755	0.70549	0.265733	0.107759
ENSRNOG00000010278	11.8044	0	0	0	5.90221	0	5.09472	0.0791315	Il6	4	3043231	3047807	+	1045	protein_coding	- && sp|P20607|IL6_RAT Interleukin-6 OS=Rattus norvegicus OX=10116 GN=Il6 PE=2 SV=1 && PF00489:Interleukin-6/G-CSF/MGF family	-	11	0	0	0	0.69067	0	0	0
ENSRNOG00000006557	10200.1	4431.75	4861.48	4042.49	7315.92	4451.99	0.716616	0.0791461	Cyfip2	10	31278746	31419235	-	6584	protein_coding	- && sp|Q96F07|CYFP2_HUMAN Cytoplasmic FMR1-interacting protein 2 OS=Homo sapiens OX=9606 GN=CYFIP2 PE=1 SV=2 && -	-	9505	4101	4852	4592	94.7232	41.1555	45.1461	37.5406
ENSRNOG00000020006	186.725	316.631	444.867	379.424	251.678	412.146	-0.71143	0.0791574	Wdr90	10	15211960	15228235	-	5676	protein_coding	- && sp|Q6ZPG2|WDR90_MOUSE WD repeat-containing protein 90 OS=Mus musculus OX=10090 GN=Wdr90 PE=1 SV=2 && PF05018:Protein of unknown function (DUF667)	-	174	293	444	431	2.01141	3.41077	4.79215	4.08718
ENSRNOG00000046912	973.329	1687.98	1859.63	2329.36	1330.65	2094.49	-0.654555	0.0791862	Nr1d2	15	8730871	8757165	+	4610	protein_coding	- && sp|Q63504|NR1D2_RAT Nuclear receptor subfamily 1 group D member 2 OS=Rattus norvegicus OX=10116 GN=Nr1d2 PE=2 SV=1 && PF00105:Zinc finger, C4 type (two domains)|PF00104:Ligand-binding domain of nuclear hormone receptor	THR-like	907	1562	1856	2646	12.9092	22.3876	24.6642	30.8943
ENSRNOG00000027156	1845.78	955.296	895.747	851.283	1400.54	873.515	0.68113	0.0792069	Morn4	1	261323083	261333383	-	1695	protein_coding	- && sp|Q5BJS9|MORN4_RAT MORN repeat-containing protein 4 OS=Rattus norvegicus OX=10116 GN=Morn4 PE=2 SV=1 && PF02493:MORN repeat	-	1720	884	894	967	66.5814	34.4596	32.3115	30.7076
ENSRNOG00000010626	72.9728	76.7262	119.232	147.016	74.8495	133.124	-0.831383	0.0792845	Sphk1	10	105498728	105504393	+	3779	protein_coding	- && sp|Q91V26|SPHK1_RAT Sphingosine kinase 1 OS=Rattus norvegicus OX=10116 GN=Sphk1 PE=1 SV=1 && PF00781:Diacylglycerol kinase catalytic domain	-	68	71	119	167	1.18066	1.24139	1.92912	2.37864
ENSRNOG00000051006	3494.11	1468.61	1494.91	1500.09	2481.36	1497.5	0.728581	0.0794032	Ufsp1	12	22471391	22472044	-	654	protein_coding	- && sp|Q9CZP0|UFSP1_MOUSE Ufm1-specific protease 1 OS=Mus musculus OX=10090 GN=Ufsp1 PE=1 SV=1 && PF07910:Peptidase family C78	-	3256	1359	1492	1704	326.664	137.3	139.759	140.243
ENSRNOG00000050210	53.6565	83.2101	41.0801	22.0083	68.4333	31.5442	1.12138	0.07944	RT1-CE10	20	154074	157861	-	1778	protein_coding	- && sp|P16391|HA12_RAT RT1 class I histocompatibility antigen, AA alpha chain OS=Rattus norvegicus OX=10116 PE=1 SV=2 && PF07654:Immunoglobulin C1-set domain|PF00129:Class I Histocompatibility antigen, domains alpha 1 and 2	-	50	77	41	25	1.84515	2.86145	1.41267	0.756829
ENSRNOG00000003147	13651.3	9276.31	7702.02	7556.78	11463.8	7629.4	0.587446	0.0794431	Sqstm1	10	35704730	35716294	-	2027	protein_coding	- && sp|O08623|SQSTM_RAT Sequestosome-1 OS=Rattus norvegicus OX=10116 GN=Sqstm1 PE=1 SV=1 && PF00569:Zinc finger, ZZ type|PF00564:PB1 domain|PF16577:UBA domain	-	12721	8584	7687	8584	411.777	279.81	232.323	227.942
ENSRNOG00000009348	383.107	968.263	1191.32	1098.66	675.685	1144.99	-0.760916	0.0795027	Nos3	4	7320668	7342410	-	5383	protein_coding	- && sp|Q62600|NOS3_RAT Nitric oxide synthase, endothelial OS=Rattus norvegicus OX=10116 GN=Nos3 PE=1 SV=4 && -	-	357	896	1189	1248	4.35149	10.9979	13.5315	12.479
ENSRNOG00000030291	55.8027	52.9519	63.1231	155.819	54.3773	109.471	-1.01165	0.0796179	AC095947.1	10	70100661	70101169	+	315	processed_pseudogene	- && sp|P61603|CH10_BOVIN 10 kDa heat shock protein, mitochondrial OS=Bos taurus OX=9913 GN=HSPE1 PE=3 SV=2 && PF00166:Chaperonin 10 Kd subunit	-	52	49	63	177	10.8315	10.2781	12.2524	30.2449
ENSRNOG00000062127	1370.39	2267.21	2766.39	2844.36	1818.8	2805.38	-0.62523	0.0796244	AC134224.1	1	221154561	221156910	-	2350	lincRNA	- && - && -	-	1277	2098	2761	3231	35.6547	58.9882	71.9761	74.0045
ENSRNOG00000027944	241.454	102.662	104.203	79.23	172.058	91.7166	0.908733	0.0797175	Pnma8a	1	78893271	78895930	+	1826	protein_coding	- && sp|Q80VM8|PNM8A_MOUSE Paraneoplastic antigen-like protein 8A OS=Mus musculus OX=10090 GN=Pnma8a PE=2 SV=1 && PF14893:PNMA	-	225	95	104	90	8.08492	3.43756	3.48917	2.65296
ENSRNOG00000004757	373.449	764.02	871.7	987.734	568.735	929.717	-0.709153	0.0797475	Tmem158	8	132344710	132345708	-	999	protein_coding	- && sp|Q91XV7|TM158_RAT Transmembrane protein 158 OS=Rattus norvegicus OX=10116 GN=Tmem158 PE=1 SV=1 && -	-	348	707	870	1122	22.8564	46.7607	53.3511	60.4528
ENSRNOG00000010412	0	1.08065	13.0254	3.52133	0.540326	8.27337	-3.93618	0.079838	Ccdc180	5	61474000	61542653	+	4944	protein_coding	- && sp|Q9P1Z9|CC180_HUMAN Coiled-coil domain-containing protein 180 OS=Homo sapiens OX=9606 GN=CCDC180 PE=2 SV=3 && PF14643:Domain of unknown function (DUF4455)|PF14644:Domain of unknown function (DUF4456)	-	0	1	13	4	0	0.0133644	0.161085	0.0435483
ENSRNOG00000048302	41.8521	25.9356	8.01563	15.846	33.8938	11.9308	1.50006	0.0798383	LOC100910979	18	55463308	55464632	+	1325	protein_coding	- && sp|Q9QZ85|IIGP1_MOUSE Interferon-inducible GTPase 1 OS=Mus musculus OX=10090 GN=Iigp1 PE=1 SV=2 && PF05049:Interferon-inducible GTPase (IIGP)	-	39	24	8	18	1.93127	1.1968	0.369882	0.731216
ENSRNOG00000005203	436.764	523.035	464.906	1182.29	479.899	823.597	-0.779708	0.0798986	Sec61g	14	99774589	99780964	-	443	protein_coding	- && sp|Q3T104|SC61G_BOVIN Protein transport protein Sec61 subunit gamma OS=Bos taurus OX=9913 GN=SEC61G PE=3 SV=1 && -	-	407	484	464	1343	60.2816	72.1887	64.1658	163.178
ENSRNOG00000021657	10.7313	15.1291	2.00391	2.641	12.9302	2.32245	2.47232	0.0800639	Pld6	10	46142801	46145548	-	875	protein_coding	- && sp|Q5SWZ9|PLD6_MOUSE Mitochondrial cardiolipin hydrolase OS=Mus musculus OX=10090 GN=Pld6 PE=1 SV=1 && PF13091:PLD-like domain	-	10	14	2	3	0.74987	1.05718	0.140027	0.184545
ENSRNOG00000019383	2093.68	2286.66	2976.8	3472.04	2190.17	3224.42	-0.558044	0.0800641	Tef	7	123043503	123058604	+	4163	protein_coding	- && sp|P41224|TEF_RAT Thyrotroph embryonic factor OS=Rattus norvegicus OX=10116 GN=Tef PE=1 SV=3 && PF07716:Basic region leucine zipper	TF_bZIP	1951	2116	2971	3944	30.75	33.5843	43.7206	50.9941
ENSRNOG00000047000	0	2.1613	1.00195	22.0083	1.08065	11.5051	-3.41952	0.0801417	Fuom	1	141832774	141836250	+	1183	protein_coding	- && sp|Q8R2K1|FUCM_MOUSE Fucose mutarotase OS=Mus musculus OX=10090 GN=Fuom PE=1 SV=1 && PF05025:RbsD / FucU transport protein family	-	0	2	1	25	0	0.111705	0.0517851	1.13748
ENSRNOG00000051831	39.7058	39.9841	79.1543	78.3497	39.8449	78.752	-0.982884	0.0801682	5_8S_rRNA	1	11906441	11906593	-	153	rRNA	- && - && -	-	37	37	79	89	15.8674	15.9786	31.6319	31.3103
ENSRNOG00000008190	346.621	533.842	678.323	700.746	440.231	689.534	-0.647432	0.0802082	Pnpla7	3	2182957	2261878	+	4537	protein_coding	- && sp|Q5BK26|PLPL7_RAT Patatin-like phospholipase domain-containing protein 7 OS=Rattus norvegicus OX=10116 GN=Pnpla7 PE=1 SV=2 && PF00027:Cyclic nucleotide-binding domain|PF01734:Patatin-like phospholipase	-	323	494	677	796	4.67119	7.19425	9.14133	9.44351
ENSRNOG00000052437	56.8759	42.1454	25.0488	17.6067	49.5106	21.3278	1.21803	0.0802231	AABR07072809.1	20	4120996	4121638	+	643	processed_pseudogene	- && sp|P29067|ARRB2_RAT Beta-arrestin-2 OS=Rattus norvegicus OX=10116 GN=Arrb2 PE=1 SV=1 && PF02752:Arrestin (or S-antigen), C-terminal domain	-	53	39	25	20	5.40828	4.00757	2.38187	1.6742
ENSRNOG00000009661	196.383	292.856	371.725	413.757	244.62	392.741	-0.683262	0.08024	Tgds	15	103319268	103340240	-	1948	protein_coding	- && sp|Q8VDR7|TGDS_MOUSE dTDP-D-glucose 4,6-dehydratase OS=Mus musculus OX=10090 GN=Tgds PE=2 SV=2 && PF16363:GDP-mannose 4,6 dehydratase	-	183	271	371	470	6.16391	9.19195	11.6674	12.9867
ENSRNOG00000061763	3.21939	2.1613	0	37.8543	2.69035	18.9272	-2.81861	0.0802929	AABR07012039.1	2	183250629	183250928	-	255	protein_coding	- && - && -	-	3	2	0	43	0.771925	0.518224	0	9.07648
ENSRNOG00000053410	46.1446	49.71	25.0488	15.846	47.9273	20.4474	1.23278	0.0802971	Adcy10	13	83721300	83787018	+	4929	protein_coding	- && sp|Q9Z286|ADCYA_RAT Adenylate cyclase type 10 OS=Rattus norvegicus OX=10116 GN=Adcy10 PE=1 SV=1 && PF00211:Adenylate and Guanylate cyclase catalytic domain	-	43	46	25	18	0.572406	0.616633	0.310721	0.196564
ENSRNOG00000010265	127.702	257.195	259.506	411.116	192.449	335.311	-0.801712	0.0803488	Ada	3	160115842	160139947	-	1393	protein_coding	- && sp|Q920P6|ADA_RAT Adenosine deaminase OS=Rattus norvegicus OX=10116 GN=Ada PE=1 SV=3 && PF00962:Adenosine/AMP deaminase	-	119	238	259	467	5.60519	11.2889	11.3904	18.0449
ENSRNOG00000029597	78.3385	121.033	185.361	161.981	99.6857	173.671	-0.800668	0.0803528	AABR07030544.1	10	92783703	92793145	-	657	protein_coding	- && - && -	-	73	112	185	184	7.29041	11.2637	17.2503	15.0745
ENSRNOG00000011726	3359.97	1577.75	1702.32	1324.9	2468.86	1513.61	0.705952	0.0805808	Grin1	3	2506896	2534663	-	5192	protein_coding	- && sp|Q5R1P0|NMDZ1_CANLF Glutamate receptor ionotropic, NMDA 1 OS=Canis lupus familiaris OX=9615 GN=GRIN1 PE=2 SV=2 && PF13855:Leucine rich repeat	-	3131	1460	1699	1505	39.5679	18.58	20.0469	15.6024
ENSRNOG00000023508	4.29252	5.40326	0	0	4.84789	0	4.81049	0.080888	Mfsd2b	6	28956635	28967902	-	1485	protein_coding	- && sp|Q3T9M1|MFS2B_MOUSE Major facilitator superfamily domain-containing protein 2B OS=Mus musculus OX=10090 GN=Mfsd2b PE=2 SV=1 && PF13347:MFS/sugar transport protein	-	4	5	0	0	0.176737	0.22247	0	0
ENSRNOG00000008307	99.8011	114.549	184.359	176.947	107.175	180.653	-0.753178	0.0809153	Nanp	3	146800019	146812989	-	1325	protein_coding	- && sp|Q5M969|NANP_RAT N-acylneuraminate-9-phosphatase OS=Rattus norvegicus OX=10116 GN=Nanp PE=1 SV=1 && PF13419:Haloacid dehalogenase-like hydrolase	-	93	106	184	201	4.60534	5.28588	8.5073	8.16525
ENSRNOG00000016221	1044.16	493.858	501.979	427.842	769.006	464.91	0.726252	0.081014	Scn2b	8	49418965	49427689	+	1037	protein_coding	- && sp|P54900|SCN2B_RAT Sodium channel subunit beta-2 OS=Rattus norvegicus OX=10116 GN=Scn2b PE=1 SV=1 && PF07686:Immunoglobulin V-set domain	-	973	457	501	486	61.5642	29.1182	29.5971	25.2259
ENSRNOG00000014966	793.043	860.198	556.084	545.807	826.621	550.946	0.585337	0.0810542	LOC690000	1	94579080	94587219	+	2415	protein_coding	- && sp|Q8WUR0|CS012_MOUSE Protein C19orf12 homolog OS=Mus musculus OX=10090 PE=1 SV=1 && -	-	739	796	555	620	20.078	21.7783	14.0788	13.8186
ENSRNOG00000014718	1697.69	1181.15	1004.96	884.735	1439.42	944.847	0.607448	0.0810678	Acsl3	9	84569597	84593565	+	2772	protein_coding	- && sp|Q63151|ACSL3_RAT Long-chain-fatty-acid--CoA ligase 3 OS=Rattus norvegicus OX=10116 GN=Acsl3 PE=1 SV=1 && PF00501:AMP-binding enzyme	-	1582	1093	1003	1005	37.4462	26.0528	22.1665	19.5147
ENSRNOG00000050848	1317.8	942.328	804.569	672.575	1130.07	738.572	0.613787	0.0810917	Dtx1	12	41385241	41414754	+	1884	protein_coding	- && sp|Q61010|DTX1_MOUSE E3 ubiquitin-protein ligase DTX1 OS=Mus musculus OX=10090 GN=Dtx1 PE=1 SV=2 && PF02825:WWE domain|PF18102:Deltex C-terminal domain	-	1228	872	803	764	42.7673	30.5818	26.111	21.8274
ENSRNOG00000060773	135.214	383.631	431.842	490.346	259.423	461.094	-0.82996	0.0811269	Sertad4	13	111574609	111581019	-	2927	protein_coding	- && sp|A7DTG3|SRTD4_MOUSE SERTA domain-containing protein 4 OS=Mus musculus OX=10090 GN=Sertad4 PE=2 SV=1 && PF06031:SERTA motif	-	126	355	431	557	2.8245	8.0137	9.02078	10.2429
ENSRNOG00000023150	19970.9	11021.6	10116.7	9831.57	15496.3	9974.15	0.635657	0.0811384	Gpi	1	90063411	90091287	-	2014	protein_coding	- && sp|Q6P6V0|G6PI_RAT Glucose-6-phosphate isomerase OS=Rattus norvegicus OX=10116 GN=Gpi PE=1 SV=1 && PF00342:Phosphoglucose isomerase	-	18610	10199	10097	11168	606.291	334.6	307.13	298.473
ENSRNOG00000046439	27.9014	86.4521	13.0254	31.692	57.1767	22.3587	1.34897	0.0813688	Vps37c	1	226742343	226767868	+	2832	protein_coding	- && sp|Q8R105|VP37C_MOUSE Vacuolar protein sorting-associated protein 37C OS=Mus musculus OX=10090 GN=Vps37c PE=1 SV=1 && PF07200:Modifier of rudimentary (Mod(r)) protein	-	26	80	13	36	0.602385	1.86648	0.281216	0.684224
ENSRNOG00000021102	844.553	921.795	553.078	623.276	883.174	588.177	0.586278	0.0814365	Scn1b	1	89550738	89560719	-	1630	protein_coding	- && sp|Q00954|SCN1B_RAT Sodium channel subunit beta-1 OS=Rattus norvegicus OX=10116 GN=Scn1b PE=1 SV=1 && PF07686:Immunoglobulin V-set domain	-	787	853	552	708	31.6797	34.5771	20.7463	23.3795
ENSRNOG00000017401	250.039	217.211	135.264	150.537	233.625	142.9	0.708798	0.0815249	Tmco4	5	157423213	157501737	+	3387	protein_coding	- && sp|Q499U8|TMCO4_RAT Transmembrane and coiled-coil domain-containing protein 4 OS=Rattus norvegicus OX=10116 GN=Tmco4 PE=2 SV=1 && PF05277:Protein of unknown function (DUF726)	-	233	201	135	171	4.51372	3.9211	2.44179	2.7175
ENSRNOG00000048967	13.9507	3.24195	24.0469	32.5723	8.59632	28.3096	-1.71984	0.0815912	LOC688459	9	23420654	23424832	+	1305	protein_coding	- && sp|Q5SZD1|CF141_HUMAN Uncharacterized protein C6orf141 OS=Homo sapiens OX=9606 GN=C6orf141 PE=1 SV=3 && -	-	13	3	24	37	0.653623	0.151893	1.12665	1.52609
ENSRNOG00000008400	477.543	529.519	337.658	318.681	503.531	328.17	0.617756	0.0816038	Pml	8	63004870	63034226	-	3016	protein_coding	- && sp|Q60953|PML_MOUSE Protein PML OS=Mus musculus OX=10090 GN=Pml PE=1 SV=3 && PF12126:Protein of unknown function (DUF3583)|PF00643:B-box zinc finger	-	445	490	337	362	9.68106	10.7348	6.84523	6.46051
ENSRNOG00000003745	400.277	550.051	648.264	826.633	475.164	737.449	-0.634371	0.0817338	Atf3	13	109817728	109849632	-	2909	protein_coding	- && sp|P29596|ATF3_RAT Cyclic AMP-dependent transcription factor ATF-3 OS=Rattus norvegicus OX=10116 GN=Atf3 PE=2 SV=1 && PF00170:bZIP transcription factor	TF_bZIP	373	509	647	939	8.41316	11.5612	13.6254	17.3745
ENSRNOG00000014793	126.629	83.2101	70.1368	36.974	104.92	53.5554	0.973558	0.0818053	Gpr149	2	152839117	152911553	-	3819	protein_coding	- && sp|Q924Y8|GP149_RAT Probable G-protein coupled receptor 149 OS=Rattus norvegicus OX=10116 GN=Gpr149 PE=2 SV=1 && -	-	118	77	70	42	2.02734	1.3322	1.12289	0.591955
ENSRNOG00000000645	1512.04	2779.43	3398.63	3316.22	2145.74	3357.42	-0.645887	0.0819229	Reep3	20	22913694	22999010	+	4864	protein_coding	- && sp|Q99KK1|REEP3_MOUSE Receptor expression-enhancing protein 3 OS=Mus musculus OX=10090 GN=Reep3 PE=1 SV=1 && PF03134:TB2/DP1, HVA22 family	-	1409	2572	3392	3767	19.0069	34.9386	42.722	41.6861
ENSRNOG00000021812	203.895	105.904	74.1446	95.076	154.899	84.6103	0.871474	0.0821229	Scx	7	117519075	117521093	+	1134	protein_coding	- && sp|Q64124|SCX_MOUSE Basic helix-loop-helix transcription factor scleraxis OS=Mus musculus OX=10090 GN=Scx PE=1 SV=1 && PF00010:Helix-loop-helix DNA-binding domain	bHLH	190	98	74	108	10.9935	5.71006	3.99768	5.12625
ENSRNOG00000024818	269.356	610.568	540.053	987.734	439.962	763.894	-0.796377	0.0822026	Eva1b	5	144160108	144161410	+	1077	protein_coding	- && sp|Q8K2Y3|EVA1B_MOUSE Protein eva-1 homolog B OS=Mus musculus OX=10090 GN=Eva1b PE=1 SV=1 && PF14851:FAM176 family	-	251	565	539	1122	15.2916	34.6625	30.6593	56.0746
ENSRNOG00000036571	3.21939	11.8872	1.00195	0	7.55328	0.500977	3.98222	0.0822583	Ces2c	1	282638017	282702424	+	6277	protein_coding	- && sp|O70631|EST2C_RAT Acylcarnitine hydrolase OS=Rattus norvegicus OX=10116 GN=Ces2c PE=1 SV=2 && PF00135:Carboxylesterase family	-	3	11	1	0	0.0313591	0.115789	0.00975972	0
ENSRNOG00000002540	8.58504	20.5324	27.0527	51.9397	14.5587	39.4962	-1.44254	0.0822785	Rhoh	14	43961756	43992587	-	1492	protein_coding	- && sp|Q9D3G9|RHOH_MOUSE Rho-related GTP-binding protein RhoH OS=Mus musculus OX=10090 GN=Rhoh PE=1 SV=1 && PF00071:Ras family	-	8	19	27	59	0.351816	0.841419	1.10862	2.12849
ENSRNOG00000013720	4629.48	15000.5	5927.56	5322.5	9815	5625.03	0.803132	0.0823174	Aebp1	14	86101277	86111306	+	3828	protein_coding	- && sp|A2RUV9|AEBP1_RAT Adipocyte enhancer-binding protein 1 OS=Rattus norvegicus OX=10116 GN=Aebp1 PE=2 SV=1 && PF00246:Zinc carboxypeptidase|PF13620:Carboxypeptidase regulatory-like domain|PF00754:F5/8 type C domain	-	4314	13881	5916	6046	73.9439	239.594	94.6773	85.013
ENSRNOG00000008871	2.14626	4.3226	5.00977	28.1707	3.23443	16.5902	-2.36417	0.0825311	Sdr16c5	5	16904926	16930075	-	1489	protein_coding	- && sp|Q7TQA3|RDHE2_MOUSE Epidermal retinol dehydrogenase 2 OS=Mus musculus OX=10090 GN=Sdr16c5 PE=2 SV=1 && PF00106:short chain dehydrogenase	-	2	4	5	32	0.0881312	0.177498	0.205714	1.15676
ENSRNOG00000052275	406.716	540.326	501.979	1074.01	473.521	787.993	-0.735245	0.0826019	H2az2	14	86687782	86706626	-	1896	protein_coding	- && sp|Q32LA7|H2AV_BOVIN Histone H2A.V OS=Bos taurus OX=9913 GN=H2AZ2 PE=2 SV=3 && -	-	379	500	501	1220	13.1158	17.4245	16.1878	34.6347
ENSRNOG00000023093	17.1701	24.855	47.0918	50.179	21.0125	48.6354	-1.21121	0.0826369	Mis18bp1	6	86879719	86924146	-	3690	protein_coding	- && sp|Q80WQ8|M18BP_MOUSE Mis18-binding protein 1 OS=Mus musculus OX=10090 GN=Mis18bp1 PE=1 SV=1 && PF09133:SANTA (SANT Associated)	-	16	23	47	57	0.284504	0.41184	0.780299	0.831453
ENSRNOG00000033110	441.056	1477.25	598.166	467.457	959.153	532.812	0.848283	0.0826674	Svep1	5	75143867	75319765	-	12212	protein_coding	- && sp|P0C6B8|SVEP1_RAT Sushi, von Willebrand factor type A, EGF and pentraxin domain-containing protein 1 OS=Rattus norvegicus OX=10116 GN=Svep1 PE=1 SV=1 && PF00092:von Willebrand factor type A domain|PF00354:Pentaxin family|PF02494:HYR domain|PF07699:Putative ephrin-receptor like|PF00084:Sushi repeat (SCR repeat)|PF00008:EGF-like domain|PF07645:Calcium-binding EGF domain	-	411	1367	597	531	2.20826	7.39621	2.99486	2.34044
ENSRNOG00000016781	2563.71	3428.91	3164.17	6492.46	2996.31	4828.32	-0.688422	0.0827351	Ppib	8	71719563	71725562	+	980	protein_coding	- && sp|P24368|PPIB_RAT Peptidyl-prolyl cis-trans isomerase B OS=Rattus norvegicus OX=10116 GN=Ppib PE=1 SV=3 && PF00160:Cyclophilin type peptidyl-prolyl cis-trans isomerase/CLD	-	2389	3173	3158	7375	159.95	213.93	197.413	405.066
ENSRNOG00000033744	37.5595	86.4521	24.0469	30.8117	62.0058	27.4293	1.1748	0.0829913	Rasgrp4	1	88078350	88094330	+	2134	protein_coding	- && sp|Q8R5I4|GRP4_RAT RAS guanyl-releasing protein 4 OS=Rattus norvegicus OX=10116 GN=Rasgrp4 PE=1 SV=1 && PF00617:RasGEF domain|PF00130:Phorbol esters/diacylglycerol binding domain (C1 domain)	-	35	80	24	35	1.07614	2.47698	0.68898	0.882801
ENSRNOG00000051238	63.3147	105.904	138.27	163.742	84.6092	151.006	-0.836309	0.0830538	Mphosph8	15	36918843	36946708	+	3285	protein_coding	- && sp|G3V8T1|MPP8_RAT M-phase phosphoprotein 8 OS=Rattus norvegicus OX=10116 GN=Mphosph8 PE=2 SV=1 && PF00385:Chromo (CHRromatin Organisation MOdifier) domain|PF12796:Ankyrin repeats (3 copies)	-	59	98	138	186	1.17845	1.97114	2.57355	3.04766
ENSRNOG00000027791	71.8997	65.9197	72.1407	198.955	68.9097	135.548	-0.978037	0.0830582	AABR07015346.1	14	52661966	52662217	+	252	processed_pseudogene	- && sp|P35171|CX7A2_RAT Cytochrome c oxidase subunit 7A2, mitochondrial OS=Rattus norvegicus OX=10116 GN=Cox7a2 PE=1 SV=1 && -	-	67	61	72	226	17.4449	15.994	17.5034	48.2722
ENSRNOG00000006170	42.9252	46.468	88.1719	83.6317	44.6966	85.9018	-0.942357	0.0830847	Bach2	5	47546014	47807166	+	3754	protein_coding	- && sp|P97303|BACH2_MOUSE Transcription regulator protein BACH2 OS=Mus musculus OX=10090 GN=Bach2 PE=1 SV=3 && PF00651:BTB/POZ domain|PF03131:bZIP Maf transcription factor	ZBTB	40	43	88	95	0.699133	0.756836	1.43608	1.36213
ENSRNOG00000008984	138.434	117.791	174.34	257.057	128.112	215.699	-0.752451	0.0831661	Irak1bp1	8	90343154	90360086	+	1231	protein_coding	- && sp|Q9ESJ7|IKBP1_MOUSE Interleukin-1 receptor-associated kinase 1-binding protein 1 OS=Mus musculus OX=10090 GN=Irak1bp1 PE=1 SV=1 && PF04402:Protein of unknown function (DUF541)	-	129	109	174	292	6.87584	5.85054	8.65926	12.7677
ENSRNOG00000010345	16.0969	14.0485	3.00586	3.52133	15.0727	3.2636	2.20505	0.0832058	Ssmem1	4	57823411	57834115	+	1705	protein_coding	- && sp|Q4R309|SSMM1_MACFA Serine-rich single-pass membrane protein 1 OS=Macaca fascicularis OX=9541 GN=SSMEM1 PE=2 SV=1 && PF15468:Domain of unknown function (DUF4636)	-	15	13	3	4	0.577246	0.503786	0.107792	0.126277
ENSRNOG00000006487	213.553	285.292	404.789	381.184	249.422	392.987	-0.655837	0.0832825	Casp8ap2	5	47853818	47891668	+	7371	protein_coding	- && sp|Q9WUF3|C8AP2_MOUSE CASP8-associated protein 2 OS=Mus musculus OX=10090 GN=Casp8ap2 PE=1 SV=2 && -	-	199	264	404	433	1.77142	2.36649	3.35772	3.16192
ENSRNOG00000053113	87.9966	236.663	173.338	456.893	162.33	315.116	-0.95792	0.0833685	AABR07001389.1	1	42133308	42134374	+	1067	lincRNA	- && sp|P11369|LORF2_MOUSE LINE-1 retrotransposable element ORF2 protein OS=Mus musculus OX=10090 GN=Pol PE=1 SV=2 && -	-	82	219	173	519	5.04247	13.5615	9.93279	26.1814
ENSRNOG00000020946	181.359	211.808	198.387	493.867	196.583	346.127	-0.817204	0.083434	Ccdc12	8	118926478	118977051	+	813	protein_coding	- && sp|Q8R344|CCD12_MOUSE Coiled-coil domain-containing protein 12 OS=Mus musculus OX=10090 GN=Ccdc12 PE=1 SV=2 && PF08315:cwf18 pre-mRNA splicing factor	-	169	196	198	561	13.6392	15.9292	14.9198	37.1417
ENSRNOG00000023143	143.799	213.969	125.244	77.4694	178.884	101.357	0.821387	0.0834374	Nlrp1a	10	57692474	57822498	-	7081	protein_coding	- && sp|D9I2F9|NL1A1_RAT NACHT, LRR and PYD domains-containing protein 1a allele 1 OS=Rattus norvegicus OX=10116 GN=Nlrp1a PE=1 SV=1 && PF05729:NACHT domain|PF17776:NLRC4 helical domain HD2|PF17779:NOD2 winged helix domain|PF13553:Function to find|PF00619:Caspase recruitment domain	-	134	198	125	88	1.24166	1.84756	1.08145	0.668925
ENSRNOG00000047880	219.992	128.597	111.217	86.2727	174.295	98.7448	0.820851	0.0834385	LOC103689975	12	18074033	18082197	+	2540	protein_coding	- && sp|Q6P4S8|INT1_MOUSE Integrator complex subunit 1 OS=Mus musculus OX=10090 GN=Ints1 PE=1 SV=2 && PF12432:Protein of unknown function (DUF3677)	-	205	119	111	98	5.29559	3.09557	2.67719	2.07674
ENSRNOG00000012821	34.3402	28.0969	9.01758	13.205	31.2185	11.1113	1.48652	0.0834563	Cnmd	15	61923299	61947764	-	1403	protein_coding	- && sp|O70367|CNMD_RAT Leukocyte cell-derived chemotaxin 1 OS=Rattus norvegicus OX=10116 GN=Cnmd PE=1 SV=1 && PF04089:BRICHOS domain	-	32	26	9	15	1.49653	1.22446	0.392984	0.57547
ENSRNOG00000013751	847.772	770.504	579.129	496.508	809.138	537.819	0.589495	0.0836698	Plpbp	16	69163577	69176036	-	2047	protein_coding	- && sp|Q9Z2Y8|PLPHP_MOUSE Pyridoxal phosphate homeostasis protein OS=Mus musculus OX=10090 GN=Plpbp PE=1 SV=1 && PF01168:Alanine racemase, N-terminal domain	-	790	713	578	564	25.3223	23.0144	17.2981	14.8303
ENSRNOG00000048812	1652.62	2414.17	1012.98	1589	2033.4	1300.99	0.644052	0.0837647	Gpx1	8	117117430	117118522	+	873	protein_coding	- && sp|P04041|GPX1_RAT Glutathione peroxidase 1 OS=Rattus norvegicus OX=10116 GN=Gpx1 PE=1 SV=4 && PF00255:Glutathione peroxidase	-	1540	2234	1011	1805	115.745	169.082	70.9458	111.289
ENSRNOG00000001520	186.725	271.243	357.697	373.261	228.984	365.479	-0.674674	0.0838216	Dlx1	3	58164931	58169521	+	2757	protein_coding	- && sp|P56177|DLX1_HUMAN Homeobox protein DLX-1 OS=Homo sapiens OX=9606 GN=DLX1 PE=1 SV=3 && -	Homeobox	174	251	357	424	4.14101	6.0154	7.9327	8.27787
ENSRNOG00000011145	81.5579	115.63	56.1094	48.4184	98.5938	52.2639	0.916501	0.0838556	Crhr2	4	85286372	85329362	-	3027	protein_coding	- && sp|P47866|CRFR2_RAT Corticotropin-releasing factor receptor 2 OS=Rattus norvegicus OX=10116 GN=Crhr2 PE=1 SV=2 && PF00002:7 transmembrane receptor (Secretin family)|PF02793:Hormone receptor domain	-	76	107	56	55	1.64739	2.3356	1.13335	0.978002
ENSRNOG00000053898	7.51191	17.2904	30.0586	38.7347	12.4012	34.3966	-1.47325	0.0839654	AABR07013208.1	2	227719170	227719299	-	130	snoRNA	- && - && -	-	7	16	30	44	3.53304	8.13213	14.1373	18.2179
ENSRNOG00000052376	755.483	407.406	366.715	352.133	581.444	359.424	0.694052	0.0839962	Bend6	9	38297322	38351024	+	2009	protein_coding	- && sp|Q6PFX2|BEND6_MOUSE BEN domain-containing protein 6 OS=Mus musculus OX=10090 GN=Bend6 PE=1 SV=1 && PF10523:BEN domain	-	704	377	366	400	22.9925	12.3991	11.1607	10.7169
ENSRNOG00000017895	19510.6	11473.3	9935.37	10329	15491.9	10132.2	0.612572	0.0842887	Eno1	5	167288223	167299609	+	1891	protein_coding	- && sp|P04764|ENOA_RAT Alpha-enolase OS=Rattus norvegicus OX=10116 GN=Eno1 PE=1 SV=4 && PF03952:Enolase, N-terminal domain|PF00113:Enolase, C-terminal TIM barrel domain	-	18181	10617	9916	11733	630.842	370.969	321.244	333.97
ENSRNOG00000043487	32.1939	50.7906	22.043	10.564	41.4922	16.3035	1.35367	0.0843159	RGD1560171	X	143682099	143682917	-	819	protein_coding	- && sp|Q14CZ0|CP072_HUMAN UPF0472 protein C16orf72 OS=Homo sapiens OX=9606 GN=C16orf72 PE=1 SV=1 && PF15251:Domain of unknown function (DUF4588)	-	30	47	22	12	2.40343	3.79177	1.64562	0.788654
ENSRNOG00000020624	520.468	590.036	399.779	323.963	555.252	361.871	0.618065	0.0844234	Acadsb	1	201981357	202021008	+	2040	protein_coding	- && sp|P70584|ACDSB_RAT Short/branched chain specific acyl-CoA dehydrogenase, mitochondrial OS=Rattus norvegicus OX=10116 GN=Acadsb PE=1 SV=1 && PF02771:Acyl-CoA dehydrogenase, N-terminal domain|PF00441:Acyl-CoA dehydrogenase, C-terminal domain|PF02770:Acyl-CoA dehydrogenase, middle domain	-	485	546	399	368	15.5993	17.6844	11.9821	9.70973
ENSRNOG00000020298	4412.71	2318	2199.29	2087.27	3365.35	2143.28	0.65096	0.0844311	Bag3	1	199941161	199965191	+	2425	protein_coding	- && sp|Q9JLV1|BAG3_MOUSE BAG family molecular chaperone regulator 3 OS=Mus musculus OX=10090 GN=Bag3 PE=1 SV=2 && PF02179:BAG domain|PF00397:WW domain	-	4112	2145	2195	2371	111.259	58.4444	55.4514	52.6271
ENSRNOG00000010531	2.14626	7.56456	0	0	4.85541	0	4.81256	0.0844368	Oprd1	5	150288126	150323063	-	1417	protein_coding	- && sp|P33533|OPRD_RAT Delta-type opioid receptor OS=Rattus norvegicus OX=10116 GN=Oprd1 PE=2 SV=1 && PF00001:7 transmembrane receptor (rhodopsin family)	-	2	7	0	0	0.0926092	0.326404	0	0
ENSRNOG00000055823	2.14626	7.56456	0	0	4.85541	0	4.81256	0.0844368	AABR07033666.1	11	34310191	34313728	-	413	lincRNA	- && - && -	-	2	7	0	0	0.317742	1.11989	0	0
ENSRNOG00000002289	2.14626	7.56456	0	0	4.85541	0	4.81256	0.0844368	Ildr1	11	67004042	67037115	-	2476	protein_coding	- && sp|Q8CBR1|ILDR1_MOUSE Immunoglobulin-like domain-containing receptor 1 OS=Mus musculus OX=10090 GN=Ildr1 PE=1 SV=2 && PF05624:Lipolysis stimulated receptor (LSR)	-	2	7	0	0	0.0529997	0.186799	0	0
ENSRNOG00000011971	2825.55	7051.25	2726.32	3234.35	4938.4	2980.33	0.728535	0.0844683	C1s	4	157143592	157155609	-	3018	protein_coding	- && sp|Q6P6T1|C1S_RAT Complement C1s subcomponent OS=Rattus norvegicus OX=10116 GN=C1s PE=2 SV=2 && PF00089:Trypsin|PF00431:CUB domain|PF00084:Sushi repeat (SCR repeat)|PF14670:Coagulation Factor Xa inhibitory site	-	2633	6525	2721	3674	57.2435	142.853	55.233	65.5253
ENSRNOG00000021808	12173.6	6657.89	6207.1	5939.61	9415.74	6073.36	0.632587	0.0846676	Tecr	19	24705481	24732024	-	1170	protein_coding	- && sp|Q64232|TECR_RAT Very-long-chain enoyl-CoA reductase OS=Rattus norvegicus OX=10116 GN=Tecr PE=1 SV=1 && PF02544:3-oxo-5-alpha-steroid 4-dehydrogenase	-	11344	6161	6195	6747	636.172	347.931	324.373	310.395
ENSRNOG00000007971	3288.07	1744.17	1765.44	1417.34	2516.12	1591.39	0.661007	0.0846711	Wbp2	10	104630573	104637823	-	793	protein_coding	- && sp|Q8R478|WBP2_RAT WW domain-binding protein 2 OS=Rattus norvegicus OX=10116 GN=Wbp2 PE=1 SV=1 && PF02893:GRAM domain	-	3064	1614	1762	1610	253.519	134.48	136.12	109.28
ENSRNOG00000049517	160.969	232.34	122.238	110.922	196.655	116.58	0.754677	0.0848857	Tnfaip3	1	14402913	14412807	-	2445	protein_coding	- && sp|Q60769|TNAP3_MOUSE Tumor necrosis factor alpha-induced protein 3 OS=Mus musculus OX=10090 GN=Tnfaip3 PE=1 SV=2 && PF02338:OTU-like cysteine protease|PF01754:A20-like zinc finger	-	150	215	122	126	4.02538	5.81015	3.05682	2.77384
ENSRNOG00000043436	1983.14	1439.43	1193.33	1088.09	1711.29	1140.71	0.585221	0.0849185	Micu1	20	29284853	29432258	+	2334	protein_coding	- && sp|Q6P6Q9|MICU1_RAT Calcium uptake protein 1, mitochondrial OS=Rattus norvegicus OX=10116 GN=Micu1 PE=2 SV=1 && PF13202:EF hand	-	1848	1332	1191	1236	51.9512	37.7078	31.2608	28.5041
ENSRNOG00000060337	164.189	170.743	175.342	411.116	167.466	293.229	-0.809315	0.085142	Exosc7	8	132204604	132229969	+	1042	protein_coding	- && sp|Q9D0M0|EXOS7_MOUSE Exosome complex exonuclease RRP42 OS=Mus musculus OX=10090 GN=Exosc7 PE=1 SV=2 && PF03725:3' exoribonuclease family, domain 2|PF01138:3' exoribonuclease family, domain 1	-	153	158	175	467	9.63425	10.0188	10.2887	24.1234
ENSRNOG00000003959	28.9745	72.4036	21.041	21.128	50.6891	21.0845	1.26527	0.0851644	Rgs18	13	61565483	61591139	-	708	protein_coding	- && sp|Q4L0E8|RGS18_RAT Regulator of G-protein signaling 18 OS=Rattus norvegicus OX=10116 GN=Rgs18 PE=1 SV=1 && PF00615:Regulator of G protein signaling domain	-	27	67	21	24	2.50222	6.25272	1.81709	1.8246
ENSRNOG00000010816	43.9983	42.1454	66.1289	102.999	43.0719	84.564	-0.974816	0.0851815	Kcnk15	3	160231914	160238132	+	2385	protein_coding	- && sp|Q8R5I0|KCNKF_RAT Potassium channel subfamily K member 15 OS=Rattus norvegicus OX=10116 GN=Kcnk15 PE=2 SV=1 && PF07885:Ion channel	-	41	39	66	117	1.12795	1.08045	1.69529	2.6405
ENSRNOG00000015329	538.711	440.906	663.293	829.274	489.808	746.284	-0.607709	0.0852782	Kpna2	10	95200030	95212111	-	1952	protein_coding	- && sp|P52293|IMA1_MOUSE Importin subunit alpha-1 OS=Mus musculus OX=10090 GN=Kpna2 PE=1 SV=2 && PF00514:Armadillo/beta-catenin-like repeat|PF01749:Importin beta binding domain|PF16186:Atypical Arm repeat	-	502	408	662	942	16.874	13.8105	20.7763	25.9753
ENSRNOG00000002072	113.752	135.081	171.334	246.493	124.417	208.914	-0.748618	0.0853545	Eva1c	11	31002451	31075809	+	1956	protein_coding	- && sp|P58659|EVA1C_MOUSE Protein eva-1 homolog C OS=Mus musculus OX=10090 GN=Eva1c PE=2 SV=2 && PF14851:FAM176 family|PF02140:Galactose binding lectin domain	-	106	125	171	280	3.55575	4.22249	5.35571	7.7051
ENSRNOG00000020851	11549	5582.64	5985.67	4737.96	8565.83	5361.81	0.6759	0.0853601	Aplp1	1	88897532	88908750	-	2254	protein_coding	- && sp|Q03157|APLP1_MOUSE Amyloid-like protein 1 OS=Mus musculus OX=10090 GN=Aplp1 PE=1 SV=1 && PF02177:Amyloid A4 N-terminal heparin-binding|PF10515:Beta-amyloid precursor protein C-terminus|PF12925:E2 domain of amyloid precursor protein|PF12924:Copper-binding of amyloid precursor, CuBD	-	10762	5166	5974	5382	313.28	151.436	162.368	128.522
ENSRNOG00000018830	307.988	269.082	186.363	176.947	288.535	181.655	0.667733	0.0853792	Aff3	9	44839960	45292047	-	4085	protein_coding	- && sp|P51827|AFF3_MOUSE AF4/FMR2 family member 3 OS=Mus musculus OX=10090 GN=Aff3 PE=1 SV=2 && PF05110:AF-4 proto-oncoprotein	-	287	249	186	201	4.60982	4.02749	2.7894	2.64846
ENSRNOG00000005332	1174	855.876	748.459	577.499	1014.94	662.979	0.614649	0.085542	Csdc2	7	123168811	123183335	+	2467	protein_coding	- && sp|Q63430|CSDC2_RAT Cold shock domain-containing protein C2 OS=Rattus norvegicus OX=10116 GN=Csdc2 PE=1 SV=3 && -	CSD	1094	792	747	656	29.0966	21.2121	18.5499	14.3128
ENSRNOG00000051615	1037.72	1802.53	1655.23	2949.12	1420.12	2302.17	-0.697131	0.0855604	Hmgn2	5	152195361	152198813	-	1226	protein_coding	- && sp|Q86SG4|DPCA2_HUMAN Putative Dresden prostate carcinoma protein 2 OS=Homo sapiens OX=9606 GN=HMGN2P46 PE=5 SV=1 && -	-	967	1668	1652	3350	51.7524	89.8945	82.5485	147.077
ENSRNOG00000007645	110.532	85.3714	103.201	262.339	97.9519	182.77	-0.90145	0.0855817	Kcnj9	13	90703036	90710287	-	2457	protein_coding	- && sp|Q63511|KCNJ9_RAT G protein-activated inward rectifier potassium channel 3 OS=Rattus norvegicus OX=10116 GN=Kcnj9 PE=1 SV=2 && PF01007:Inward rectifier potassium channel transmembrane domain|PF17655:Inward rectifier potassium channel C-terminal domain	-	103	79	103	298	2.75059	2.12446	2.56816	6.5283
ENSRNOG00000000394	319.793	771.585	631.231	1286.17	545.689	958.699	-0.81333	0.0857281	Srgn	20	32120320	32139789	-	1572	protein_coding	- && sp|P04917|SRGN_RAT Serglycin OS=Rattus norvegicus OX=10116 GN=Srgn PE=1 SV=1 && PF04360:Serglycin	-	298	714	630	1461	12.4382	30.0105	24.5515	50.025
ENSRNOG00000006824	1336.05	709.988	682.33	603.029	1023.02	642.679	0.670795	0.0860124	Hdac11	4	122781095	122798353	+	2511	protein_coding	- && sp|Q91WA3|HDA11_MOUSE Histone deacetylase 11 OS=Mus musculus OX=10090 GN=Hdac11 PE=1 SV=1 && -	-	1245	657	681	685	32.5325	17.2881	16.6146	14.6836
ENSRNOG00000000562	25.7551	29.1776	9.01758	9.68367	27.4663	9.35063	1.55371	0.0861577	Prf1	20	30915213	30921382	+	2518	protein_coding	- && sp|P35763|PERF_RAT Perforin-1 OS=Rattus norvegicus OX=10116 GN=Prf1 PE=2 SV=1 && PF01823:MAC/Perforin domain	-	24	27	9	11	0.625388	0.708493	0.218966	0.23514
ENSRNOG00000052498	312.281	492.777	236.461	265.861	402.529	251.161	0.680171	0.0863384	Grb14	3	50937669	51054378	-	1617	protein_coding	- && sp|O88900|GRB14_RAT Growth factor receptor-bound protein 14 OS=Rattus norvegicus OX=10116 GN=Grb14 PE=1 SV=1 && PF08947:BPS (Between PH and SH2)|PF00017:SH2 domain|PF00788:Ras association (RalGDS/AF-6) domain|PF00169:PH domain	-	291	456	236	302	11.808	18.633	8.94111	10.0528
ENSRNOG00000015514	26443	12616.6	13571.5	10915.3	19529.8	12243.4	0.673688	0.0863526	Bcat1	4	179259308	179339795	-	2635	protein_coding	- && sp|P54690|BCAT1_RAT Branched-chain-amino-acid aminotransferase, cytosolic OS=Rattus norvegicus OX=10116 GN=Bcat1 PE=1 SV=1 && PF01063:Amino-transferase class IV	-	24641	11675	13545	12399	613.581	292.755	314.911	253.277
ENSRNOG00000020249	1158.98	663.52	633.235	520.277	911.25	576.756	0.660116	0.0865311	P4htm	8	117365101	117382715	-	1512	protein_coding	- && sp|Q8BG58|P4HTM_MOUSE Transmembrane prolyl 4-hydroxylase OS=Mus musculus OX=10090 GN=P4htm PE=1 SV=1 && PF13640:2OG-Fe(II) oxygenase superfamily|PF13499:EF-hand domain pair	-	1080	614	632	591	46.8669	26.8314	25.6068	21.039
ENSRNOG00000009403	98.7279	90.7747	194.379	132.93	94.7513	163.655	-0.787393	0.0865864	Dcaf17	3	57646811	57673418	+	2008	protein_coding	- && sp|Q3TUL7|DCA17_MOUSE DDB1- and CUL4-associated factor 17 OS=Mus musculus OX=10090 GN=Dcaf17 PE=2 SV=1 && PF15802:DDB1- and CUL4-associated factor 17	-	92	84	194	151	3.0062	2.76403	5.91872	4.04765
ENSRNOG00000020150	159.896	195.598	93.1817	117.084	177.747	105.133	0.75658	0.0866251	Il18bp	1	167091522	167093560	-	934	protein_coding	- && sp|Q9Z0M9|I18BP_MOUSE Interleukin-18-binding protein OS=Mus musculus OX=10090 GN=Il18bp PE=1 SV=2 && -	-	149	181	93	133	10.4673	12.8044	6.09994	7.66468
ENSRNOG00000037632	20.3895	10.8065	5.00977	1.76067	15.598	3.38522	2.21803	0.086666	LOC688553	14	89253373	89273137	+	2039	protein_coding	- && sp|A0JPQ1|CG057_RAT Uncharacterized protein C7orf57 homolog OS=Rattus norvegicus OX=10116 PE=2 SV=1 && PF17662:Family of unknown function (DUF5524)	-	19	10	5	2	0.611407	0.324049	0.150225	0.0527961
ENSRNOG00000032472	49.364	89.6941	34.0664	32.5723	69.529	33.3194	1.06143	0.086691	Adgrg2	X	36930186	37003642	-	4608	protein_coding	- && sp|Q8CJ11|AGRG2_RAT Adhesion G-protein coupled receptor G2 OS=Rattus norvegicus OX=10116 GN=Adgrg2 PE=1 SV=1 && PF00002:7 transmembrane receptor (Secretin family)|PF01825:GPCR proteolysis site, GPS, motif	-	46	83	34	37	0.654997	1.19013	0.452018	0.432194
ENSRNOG00000015354	191.017	671.084	246.481	220.964	431.051	233.722	0.883166	0.0867264	Aox1	9	64929721	65007870	+	4951	protein_coding	- && sp|Q9Z0U5|AOXA_RAT Aldehyde oxidase 1 OS=Rattus norvegicus OX=10116 GN=Aox1 PE=1 SV=1 && PF03450:CO dehydrogenase flavoprotein C-terminal domain|PF02738:Molybdopterin-binding domain of aldehyde dehydrogenase|PF01315:Aldehyde oxidase and xanthine dehydrogenase, a/b hammerhead domain|PF01799:[2Fe-2S] binding domain|PF00941:FAD binding domain in molybdopterin dehydrogenase|PF00111:2Fe-2S iron-sulfur cluster binding domain	-	178	621	246	251	2.35896	8.28755	3.04391	2.72879
ENSRNOG00000049959	343.402	141.565	147.287	124.127	242.483	135.707	0.837945	0.0868913	Igsf21	5	158503244	158549496	-	1104	protein_coding	- && sp|M0RAS4|IGS21_RAT Immunoglobulin superfamily member 21 OS=Rattus norvegicus OX=10116 GN=Igsf21 PE=2 SV=3 && -	-	320	131	147	141	19.0184	7.84025	8.15714	6.87447
ENSRNOG00000033389	2882.43	1724.72	1599.12	1397.97	2303.57	1498.54	0.620383	0.0869821	Susd2	20	13965121	13972547	+	4038	protein_coding	- && sp|Q9DBX3|SUSD2_MOUSE Sushi domain-containing protein 2 OS=Mus musculus OX=10090 GN=Susd2 PE=1 SV=1 && -	-	2686	1596	1596	1588	43.6449	26.1152	24.2134	21.1677
ENSRNOG00000028640	149.165	280.969	214.418	568.696	215.067	391.557	-0.865331	0.087024	Siva1	6	137210052	137214388	+	1767	protein_coding	- && sp|P59692|SIVA_RAT Apoptosis regulatory protein Siva OS=Rattus norvegicus OX=10116 GN=Siva1 PE=2 SV=1 && PF05458:Cd27 binding protein (Siva)	-	139	260	214	646	5.16146	9.7222	7.41937	19.6782
ENSRNOG00000024186	1799.64	1964.62	1621.16	4805.74	1882.13	3213.45	-0.771897	0.0870977	Eef1b2	9	69953440	69956160	+	1017	protein_coding	- && sp|P24534|EF1B_HUMAN Elongation factor 1-beta OS=Homo sapiens OX=9606 GN=EEF1B2 PE=1 SV=3 && PF10587:Eukaryotic elongation factor 1 beta central acidic region|PF00736:EF-1 guanine nucleotide exchange domain	-	1677	1818	1618	5459	108.195	118.114	97.4647	288.923
ENSRNOG00000018404	4617.68	3260.32	2801.46	2486.06	3939	2643.76	0.575277	0.087167	Aars	19	43193257	43215281	-	3580	protein_coding	- && sp|P50475|SYAC_RAT Alanine--tRNA ligase, cytoplasmic OS=Rattus norvegicus OX=10116 GN=Aars1 PE=1 SV=3 && PF07973:Threonyl and Alanyl tRNA synthetase second additional domain|PF02272:DHHA1 domain|PF01411:tRNA synthetases class II (A)	-	4303	3017	2796	2824	78.8647	55.6826	47.8458	42.4591
ENSRNOG00000019073	666.414	1170.35	1363.66	1495.69	918.379	1429.67	-0.63859	0.0872669	Ikbkb	16	74177215	74230815	+	3549	protein_coding	- && sp|Q9QY78|IKKB_RAT Inhibitor of nuclear factor kappa-B kinase subunit beta OS=Rattus norvegicus OX=10116 GN=Ikbkb PE=1 SV=1 && PF12179:I-kappa-kinase-beta NEMO binding domain|PF18397:IQBAL scaffold dimerization domain|PF00069:Protein kinase domain	-	621	1083	1361	1699	11.481	20.1628	23.4932	25.7678
ENSRNOG00000051196	2704.29	1255.72	1281.5	1178.77	1980	1230.13	0.686738	0.087269	AABR07018038.1	15	36809361	36911165	+	5576	protein_coding	- && sp|E9PYK3|PARP4_MOUSE Protein mono-ADP-ribosyltransferase PARP4 OS=Mus musculus OX=10090 GN=Parp4 PE=1 SV=1 && PF16589:BRCT domain, a BRCA1 C-terminus domain|PF00644:Poly(ADP-ribose) polymerase catalytic domain|PF08487:Vault protein inter-alpha-trypsin domain	-	2520	1162	1279	1339	29.6532	13.7693	14.052	12.9255
ENSRNOG00000002171	106.24	232.34	301.588	279.946	169.29	290.767	-0.780372	0.0873514	Phldb2	11	57265732	57481589	+	4312	protein_coding	- && sp|Q8K1N2|PHLB2_MOUSE Pleckstrin homology-like domain family B member 2 OS=Mus musculus OX=10090 GN=Phldb2 PE=1 SV=2 && PF00169:PH domain	-	99	215	301	318	1.50644	3.29448	4.27639	3.96952
ENSRNOG00000060366	0	0	3.00586	7.04267	0	5.02427	-4.66731	0.0875337	LOC102548682	2	198417619	198418029	+	411	protein_coding	- && sp|P84227|H32_BOVIN Histone H3.2 OS=Bos taurus OX=9913 PE=1 SV=2 && PF00125:Core histone H2A/H2B/H3/H4	-	0	0	3	8	0	0	0.447166	1.0477
ENSRNOG00000006025	5.36565	32.4195	2.00391	6.16234	18.8926	4.08312	2.19752	0.0875809	Lamb3	13	112031594	112073186	+	4140	protein_coding	- && sp|Q61087|LAMB3_MOUSE Laminin subunit beta-3 OS=Mus musculus OX=10090 GN=Lamb3 PE=1 SV=2 && PF00055:Laminin N-terminal (Domain VI)|PF00053:Laminin EGF domain	-	5	30	2	7	0.0792435	0.478794	0.0295951	0.0910096
ENSRNOG00000018680	4066.09	4238.31	2096.09	3384	4152.2	2740.04	0.599549	0.0875838	Rpl17	18	70970596	70975494	+	662	protein_coding	- && sp|Q3T025|RL17_BOVIN 60S ribosomal protein L17 OS=Bos taurus OX=9913 GN=RPL17 PE=2 SV=3 && PF00237:Ribosomal protein L22p/L17e	-	3789	3922	2092	3844	375.544	391.451	193.595	312.547
ENSRNOG00000016768	1143.96	443.067	510.996	422.56	793.512	466.778	0.765728	0.0876452	Oprl1	3	177225737	177231663	+	3042	protein_coding	- && sp|P35370|OPRX_RAT Nociceptin receptor OS=Rattus norvegicus OX=10116 GN=Oprl1 PE=2 SV=1 && PF00001:7 transmembrane receptor (rhodopsin family)	-	1066	410	510	480	22.9928	8.90537	10.2707	8.4932
ENSRNOG00000009066	5366.72	4616.54	3633.08	3225.54	4991.63	3429.31	0.541624	0.0876906	Thra	10	86657285	86684933	+	3061	protein_coding	- && sp|P63059|THA_RAT Thyroid hormone receptor alpha OS=Rattus norvegicus OX=10116 GN=Thra PE=1 SV=1 && PF00104:Ligand-binding domain of nuclear hormone receptor|PF00105:Zinc finger, C4 type (two domains)	THR-like	5001	4272	3626	3664	107.198	92.2137	72.5695	64.429
ENSRNOG00000031022	904.648	784.553	701.368	2251.89	844.601	1476.63	-0.806256	0.0878177	LOC108348287	18	1504178	1505570	+	493	protein_coding	- && sp|Q3SZ59|RL36A_BOVIN 60S ribosomal protein L36a OS=Bos taurus OX=9913 GN=RPL36A PE=3 SV=3 && PF00935:Ribosomal protein L44	-	843	726	700	2558	112.195	97.301	86.9843	279.282
ENSRNOG00000056314	27.9014	12.9678	5.00977	6.16234	20.4346	5.58605	1.86875	0.0878815	AABR07056330.1	7	22495523	22497727	-	1073	lincRNA	- && - && -	-	26	12	5	7	1.58989	0.73894	0.28547	0.351146
ENSRNOG00000057042	302.623	496.019	248.484	249.134	399.321	248.809	0.682457	0.0878904	Pcca	15	108960562	109306603	+	2253	protein_coding	- && sp|P14882|PCCA_RAT Propionyl-CoA carboxylase alpha chain, mitochondrial OS=Rattus norvegicus OX=10116 GN=Pcca PE=1 SV=3 && PF02786:Carbamoyl-phosphate synthase L chain, ATP binding domain|PF00289:Biotin carboxylase, N-terminal domain|PF00364:Biotin-requiring enzyme|PF18140:Propionyl-coenzyme A carboxylase BT domain|PF02785:Biotin carboxylase C-terminal domain	-	282	459	248	283	8.21263	13.4611	6.74342	6.76106
ENSRNOG00000007038	1455.16	705.665	740.444	594.225	1080.41	667.334	0.695304	0.0879347	Cntn5	8	7814895	8524643	-	3341	protein_coding	- && sp|P97527|CNTN5_RAT Contactin-5 OS=Rattus norvegicus OX=10116 GN=Cntn5 PE=1 SV=1 && PF13927:Immunoglobulin domain|PF07679:Immunoglobulin I-set domain|PF00041:Fibronectin type III domain	-	1356	653	739	675	26.6304	12.9141	13.5506	10.8747
ENSRNOG00000054118	2294.35	1262.2	1223.39	1051.12	1778.28	1137.25	0.645024	0.0880033	Tpgs2	18	17339033	17396886	-	2433	protein_coding	- && sp|Q6AXS8|TPGS2_RAT Tubulin polyglutamylase complex subunit 2 OS=Rattus norvegicus OX=10116 GN=Tpgs2 PE=2 SV=2 && -	-	2138	1168	1221	1194	57.658	31.7196	30.7442	26.4151
ENSRNOG00000025676	62.2415	152.372	54.1055	54.5807	107.307	54.3431	0.98139	0.0880524	Gask1a	8	130581062	130612510	+	2162	protein_coding	- && sp|Q3UY90|GAK1A_MOUSE Golgi-associated kinase 1A OS=Mus musculus OX=10090 GN=Gask1a PE=1 SV=1 && PF15051:FAM198 protein	-	58	141	54	62	1.76022	4.30914	1.53013	1.54357
ENSRNOG00000005278	37.5595	144.807	44.086	38.7347	91.1834	41.4103	1.13923	0.0881148	Trhde	7	57253023	57679795	-	6678	protein_coding	- && sp|Q10836|TRHDE_RAT Thyrotropin-releasing hormone-degrading ectoenzyme OS=Rattus norvegicus OX=10116 GN=Trhde PE=1 SV=1 && PF11838:ERAP1-like C-terminal domain|PF17900:Peptidase M1 N-terminal domain|PF01433:Peptidase family M1 domain	-	35	134	44	44	0.343887	1.32582	0.403642	0.354646
ENSRNOG00000008781	402.424	403.083	273.533	250.015	402.753	261.774	0.621807	0.0881324	Erg28	6	109683253	109692218	-	1683	protein_coding	- && sp|Q9ERY9|ERG28_MOUSE Ergosterol biosynthetic protein 28 homolog OS=Mus musculus OX=10090 GN=Erg28 PE=2 SV=1 && PF03694:Erg28 like protein	-	375	373	273	284	14.6198	14.6437	9.93729	9.08288
ENSRNOG00000047781	780.165	756.456	543.059	486.825	768.311	514.942	0.57745	0.0881586	Slc25a23	9	9988055	10001962	+	1932	protein_coding	- && sp|Q6GQS1|SCMC3_MOUSE Calcium-binding mitochondrial carrier protein SCaMC-3 OS=Mus musculus OX=10090 GN=Slc25a23 PE=1 SV=1 && PF00153:Mitochondrial carrier protein|PF13499:EF-hand domain pair	-	727	700	542	553	24.69	23.9397	17.1863	15.4066
ENSRNOG00000061904	3.21939	7.56456	2.00391	47.538	5.39197	24.771	-2.2047	0.0883416	LOC103694864	KL568414.1	54316	75297	-	1578	protein_coding	- && sp|Q9H239|MMP28_HUMAN Matrix metalloproteinase-28 OS=Homo sapiens OX=9606 GN=MMP28 PE=1 SV=2 && PF01471:Putative peptidoglycan binding domain|PF00413:Matrixin	-	3	7	2	54	0.124741	0.293102	0.0776448	1.84194
ENSRNOG00000016897	22.5357	17.2904	8.01563	2.641	19.9131	5.32831	1.9146	0.0884167	Rlbp1	1	141097695	141111400	-	2413	protein_coding	- && sp|Q9Z275|RLBP1_MOUSE Retinaldehyde-binding protein 1 OS=Mus musculus OX=10090 GN=Rlbp1 PE=1 SV=3 && PF03765:CRAL/TRIO, N-terminal domain|PF00650:CRAL/TRIO domain	-	21	16	8	3	0.571026	0.438117	0.203106	0.0669196
ENSRNOG00000047314	34.3402	67.0004	78.1524	120.606	50.6703	99.379	-0.973261	0.0886573	Tk1	10	106817601	106828884	-	2218	protein_coding	- && sp|P04184|KITH_MOUSE Thymidine kinase, cytosolic OS=Mus musculus OX=10090 GN=Tk1 PE=1 SV=3 && PF00265:Thymidine kinase	-	32	62	78	137	0.946635	1.84696	2.15438	3.32467
ENSRNOG00000027839	5075.9	2408.77	2581.03	2102.24	3742.34	2341.63	0.67648	0.0886667	Ptk2b	15	42827310	42947656	-	3933	protein_coding	- && sp|P70600|FAK2_RAT Protein-tyrosine kinase 2-beta OS=Rattus norvegicus OX=10116 GN=Ptk2b PE=1 SV=1 && PF18038:FERM N-terminal domain|PF00373:FERM central domain|PF03623:Focal adhesion targeting region|PF07714:Protein tyrosine kinase	-	4730	2229	2576	2388	78.9099	37.4467	40.1247	32.6813
ENSRNOG00000012659	112.679	161.017	130.254	375.902	136.848	253.078	-0.888368	0.0887616	Vamp5	4	100231561	100232559	-	306	protein_coding	- && sp|Q9Z2J5|VAMP5_RAT Vesicle-associated membrane protein 5 OS=Rattus norvegicus OX=10116 GN=Vamp5 PE=2 SV=1 && PF00957:Synaptobrevin	-	105	149	130	427	22.5145	32.1731	26.0262	75.1097
ENSRNOG00000004089	377.742	1033.1	1252.44	1136.51	705.422	1194.48	-0.75982	0.088772	Enpp2	7	94480396	94563001	-	2652	protein_coding	- && sp|Q64610|ENPP2_RAT Ectonucleotide pyrophosphatase/phosphodiesterase family member 2 OS=Rattus norvegicus OX=10116 GN=Enpp2 PE=1 SV=2 && PF01223:DNA/RNA non-specific endonuclease|PF01033:Somatomedin B domain|PF01663:Type I phosphodiesterase / nucleotide pyrophosphatase	-	352	956	1250	1291	8.7089	23.8184	28.8753	26.2025
ENSRNOG00000004195	7.51191	6.48391	22.043	23.769	6.99791	22.906	-1.71096	0.0887761	Dtl	13	110220283	110257367	-	3208	protein_coding	- && sp|Q3TLR7|DTL_MOUSE Denticleless protein homolog OS=Mus musculus OX=10090 GN=Dtl PE=1 SV=2 && -	-	7	6	22	27	0.143172	0.123579	0.420124	0.453021
ENSRNOG00000004917	247.893	339.324	495.967	419.919	293.609	457.943	-0.64108	0.0887868	Rasal2	13	74771522	75059326	-	4653	protein_coding	- && sp|Q9UJF2|NGAP_HUMAN Ras GTPase-activating protein nGAP OS=Homo sapiens OX=9606 GN=RASAL2 PE=1 SV=2 && PF00616:GTPase-activator protein for Ras-like GTPase|PF12004:Domain of unknown function (DUF3498)|PF00168:C2 domain	-	231	314	495	477	3.25742	4.45886	6.51721	5.51791
ENSRNOG00000007663	212.48	190.195	204.399	492.107	201.337	348.253	-0.79152	0.0888571	LOC100911372	5	105209846	105212173	-	780	protein_coding	- && sp|Q5E995|RS6_BOVIN 40S ribosomal protein S6 OS=Bos taurus OX=9913 GN=RPS6 PE=2 SV=1 && PF01092:Ribosomal protein S6e	-	198	176	204	559	16.6558	14.9089	16.0223	38.5751
ENSRNOG00000047085	170.628	89.6941	80.1563	60.743	130.161	70.4497	0.887021	0.0889528	Lrrtm2	18	28012877	28017925	-	4715	protein_coding	- && sp|D4A7P2|LRRT2_RAT Leucine-rich repeat transmembrane neuronal protein 2 OS=Rattus norvegicus OX=10116 GN=Lrrtm2 PE=1 SV=1 && PF13855:Leucine rich repeat	-	159	83	80	69	2.21263	1.16312	1.03944	0.787692
ENSRNOG00000042068	765.141	952.054	1241.42	1302.89	858.598	1272.16	-0.567268	0.0889557	Otud7b	2	198231291	198300201	+	6078	protein_coding	- && sp|B2RUR8|OTU7B_MOUSE OTU domain-containing protein 7B OS=Mus musculus OX=10090 GN=Otud7b PE=1 SV=1 && PF02338:OTU-like cysteine protease|PF01754:A20-like zinc finger	-	713	881	1239	1480	7.69703	9.57729	12.4882	13.1066
ENSRNOG00000011104	1021.62	1580.99	1125.19	3413.05	1301.31	2269.12	-0.802367	0.0890328	LOC100360057	5	169506138	169512871	+	464	protein_coding	- && sp|Q4R5I3|RL22_MACFA 60S ribosomal protein L22 OS=Macaca fascicularis OX=9541 GN=RPL22 PE=2 SV=3 && PF01776:Ribosomal L22e protein family	-	952	1463	1123	3877	134.621	208.331	148.269	449.746
ENSRNOG00000009149	755.483	1201.68	1275.49	1758.91	978.584	1517.2	-0.6328	0.089037	Jam3	8	28147111	28208466	-	1881	protein_coding	- && sp|Q68FQ2|JAM3_RAT Junctional adhesion molecule C OS=Rattus norvegicus OX=10116 GN=Jam3 PE=1 SV=1 && PF13927:Immunoglobulin domain|PF07686:Immunoglobulin V-set domain	-	704	1112	1273	1998	24.5572	39.061	41.46	57.1737
ENSRNOG00000061199	114.825	49.71	42.0821	37.8543	82.2674	39.9682	1.04224	0.0891416	Tcfl5	3	176125482	176144531	-	1467	protein_coding	- && sp|Q9UL49|TCFL5_HUMAN Transcription factor-like 5 protein OS=Homo sapiens OX=9606 GN=TCFL5 PE=2 SV=2 && PF00010:Helix-loop-helix DNA-binding domain	bHLH	107	46	42	43	4.78573	2.07184	1.75392	1.57771
ENSRNOG00000058522	743.679	921.795	1239.42	1227.19	832.737	1233.3	-0.566598	0.0891963	Fam214a	8	81863619	81941536	+	4319	protein_coding	- && sp|Q69ZK7|F214A_MOUSE Protein FAM214A OS=Mus musculus OX=10090 GN=Fam214a PE=2 SV=3 && PF13915:Domain of unknown function (DUF4210)|PF13889:Chromosome segregation during meiosis	-	693	853	1237	1394	10.528	13.0495	17.5459	17.3728
ENSRNOG00000025235	8160.08	3803.89	4181.15	3288.05	5981.99	3734.6	0.679711	0.0892143	Tmem130	12	11814071	11840100	+	2758	protein_coding	- && sp|Q6NXM3|TM130_MOUSE Transmembrane protein 130 OS=Mus musculus OX=10090 GN=Tmem130 PE=2 SV=1 && PF00801:PKD domain	-	7604	3520	4173	3735	180.901	84.3288	92.6923	72.893
ENSRNOG00000002385	99.8011	176.146	224.438	240.331	137.974	232.384	-0.752374	0.0894061	Prg4	13	67672878	67688477	-	3183	protein_coding	- && sp|Q9JM99|PRG4_MOUSE Proteoglycan 4 OS=Mus musculus OX=10090 GN=Prg4 PE=1 SV=2 && PF00045:Hemopexin|PF01033:Somatomedin B domain	-	93	163	224	273	1.91708	3.3836	4.31123	4.61653
ENSRNOG00000000282	0	0	12.0234	0	0	6.01172	-4.91885	0.0895832	Gsc2	11	87220618	87222606	+	1127	protein_coding	- && sp|P56916|GSC2_MOUSE Homeobox protein goosecoid-2 OS=Mus musculus OX=10090 GN=Gsc2 PE=2 SV=1 && PF00046:Homeodomain	Homeobox	0	0	12	0	0	0	0.652299	0
ENSRNOG00000038740	50.4371	128.597	49.0957	37.8543	89.5173	43.475	1.04323	0.089711	Gimap7	4	78354335	78358503	+	1269	protein_coding	- && sp|Q8NHV1|GIMA7_HUMAN GTPase IMAP family member 7 OS=Homo sapiens OX=9606 GN=GIMAP7 PE=1 SV=1 && PF04548:AIG1 family	-	47	119	49	43	2.43014	6.19602	2.36551	1.82388
ENSRNOG00000020136	6.43878	2.1613	16.0313	19.3673	4.30004	17.6993	-2.04126	0.0897634	Tgm1	15	34378148	34392066	-	3377	protein_coding	- && sp|P23606|TGM1_RAT Protein-glutamine gamma-glutamyltransferase K OS=Rattus norvegicus OX=10116 GN=Tgm1 PE=1 SV=1 && PF00868:Transglutaminase family|PF00927:Transglutaminase family, C-terminal ig like domain|PF01841:Transglutaminase-like superfamily	-	6	2	16	22	0.116577	0.0391315	0.290254	0.350656
ENSRNOG00000011956	2323.33	1444.83	1280.5	1195.49	1884.08	1237.99	0.605903	0.0897946	Aktip	19	17290178	17300050	+	1704	protein_coding	- && sp|Q5FVH4|AKTIP_RAT AKT-interacting protein OS=Rattus norvegicus OX=10116 GN=Aktip PE=1 SV=1 && PF00179:Ubiquitin-conjugating enzyme	-	2165	1337	1278	1358	83.3648	51.8429	45.9463	42.8963
ENSRNOG00000053469	338.036	502.503	633.235	662.011	420.269	647.623	-0.623925	0.0897981	AABR07030861.1	10	106767161	106781950	-	2355	protein_coding	- && sp|Q7TN60|TMC6_MOUSE Transmembrane channel-like protein 6 OS=Mus musculus OX=10090 GN=Tmc6 PE=1 SV=2 && PF07810:TMC domain	-	315	465	632	752	8.77635	13.0464	16.4405	17.1876
ENSRNOG00000011541	4645.58	3787.68	2795.45	2994.01	4216.63	2894.73	0.542641	0.0898472	Cygb	10	105618326	105628091	-	2111	protein_coding	- && sp|Q921A4|CYGB_RAT Cytoglobin OS=Rattus norvegicus OX=10116 GN=Cygb PE=1 SV=1 && PF00042:Globin	-	4329	3505	2790	3401	134.553	109.705	80.9665	86.7177
ENSRNOG00000030069	9.65817	9.72586	39.0762	18.487	9.69201	28.7816	-1.56734	0.0899537	Faim	8	106816152	106827580	+	1155	protein_coding	- && sp|Q8R5H8|FAIM1_RAT Fas apoptotic inhibitory molecule 1 OS=Rattus norvegicus OX=10116 GN=Faim PE=2 SV=1 && PF06905:Fas apoptotic inhibitory molecule (FAIM1)	-	9	9	39	21	0.511275	0.514859	2.06858	0.978648
ENSRNOG00000026336	1139.66	804.005	716.397	555.491	971.834	635.944	0.612103	0.0902227	Tmem255b	16	81189073	81209429	+	1009	protein_coding	- && sp|Q8WV15|T255B_HUMAN Transmembrane protein 255B OS=Homo sapiens OX=9606 GN=TMEM255B PE=1 SV=1 && PF14967:FAM70 protein	-	1062	744	715	631	69.0602	48.7202	43.4115	33.661
ENSRNOG00000022723	1.07313	8.64521	0	0	4.85917	0	4.8136	0.0902398	RGD1562029	9	66335492	66447837	+	3192	protein_coding	- && sp|Q0VF49|K2012_HUMAN Uncharacterized protein KIAA2012 OS=Homo sapiens OX=9606 GN=KIAA2012 PE=2 SV=2 && PF15709:Domain of unknown function (DUF4670)	-	1	8	0	0	0.0205557	0.165598	0	0
ENSRNOG00000019922	486.128	483.051	323.631	316.04	484.589	319.835	0.599487	0.0902725	Ntpcr	19	58565576	58579265	+	1019	protein_coding	- && sp|Q9CQA9|NTPCR_MOUSE Cancer-related nucleoside-triphosphatase homolog OS=Mus musculus OX=10090 GN=Ntpcr PE=1 SV=1 && -	-	453	447	323	359	29.1688	28.9842	19.4186	18.9631
ENSRNOG00000001736	256.478	157.775	359.701	310.758	207.127	335.23	-0.694321	0.0904124	Bdh1	11	72578533	72614176	-	2261	protein_coding	- && sp|P29147|BDH_RAT D-beta-hydroxybutyrate dehydrogenase, mitochondrial OS=Rattus norvegicus OX=10116 GN=Bdh1 PE=1 SV=2 && PF00106:short chain dehydrogenase	-	239	146	359	353	6.93572	4.26658	9.7271	8.40356
ENSRNOG00000023764	1216.93	826.698	543.059	775.574	1021.81	659.316	0.631754	0.0904401	Kctd2	10	103972888	103984402	+	1636	protein_coding	- && sp|Q14681|KCTD2_HUMAN BTB/POZ domain-containing protein KCTD2 OS=Homo sapiens OX=9606 GN=KCTD2 PE=1 SV=3 && PF02214:BTB/POZ domain	-	1134	765	542	881	45.4804	30.8962	20.2958	28.9856
ENSRNOG00000051450	307.988	315.55	346.676	663.772	311.769	505.224	-0.697122	0.0904403	Abracl	1	13165572	13175876	-	793	protein_coding	- && sp|Q4KML4|ABRAL_MOUSE Costars family protein ABRACL OS=Mus musculus OX=10090 GN=Abracl PE=1 SV=1 && -	-	287	292	346	754	23.7467	24.3297	26.7296	51.1785
ENSRNOG00000005308	3666.88	1829.54	1941.79	1522.98	2748.21	1732.38	0.665827	0.090464	Tmx2	3	72073431	72081079	-	1610	protein_coding	- && sp|Q5XIK2|TMX2_RAT Thioredoxin-related transmembrane protein 2 OS=Rattus norvegicus OX=10116 GN=Tmx2 PE=2 SV=1 && PF00085:Thioredoxin	-	3417	1693	1938	1730	139.256	69.4798	73.7424	57.8375
ENSRNOG00000050251	28.9745	44.3067	8.01563	19.3673	36.6406	13.6915	1.41263	0.0907143	MGC105649	3	114772603	114776155	+	1151	protein_coding	- && sp|Q5RK28|NMES1_RAT Normal mucosa of esophagus-specific gene 1 protein OS=Rattus norvegicus OX=10116 GN=Nmes1 PE=3 SV=1 && -	-	27	41	8	22	1.53916	2.35362	0.425799	1.02881
ENSRNOG00000011775	495.786	245.308	229.447	216.562	370.547	223.005	0.732761	0.0908103	Mfap3l	16	32738265	32753278	-	1925	protein_coding	- && sp|Q6AYP2|MFA3L_RAT Microfibrillar-associated protein 3-like OS=Rattus norvegicus OX=10116 GN=Mfap3l PE=1 SV=1 && PF07679:Immunoglobulin I-set domain	-	462	227	229	246	15.7473	7.79153	7.28776	6.8785
ENSRNOG00000013172	272.575	670.004	240.469	309.877	471.289	275.173	0.775829	0.0908473	Nr1h3	3	80004130	80012750	-	1635	protein_coding	- && sp|Q62685|NR1H3_RAT Oxysterols receptor LXR-alpha OS=Rattus norvegicus OX=10116 GN=Nr1h3 PE=1 SV=1 && PF00104:Ligand-binding domain of nuclear hormone receptor|PF00105:Zinc finger, C4 type (two domains)	THR-like	254	620	240	352	10.1932	25.0554	8.99255	11.5882
ENSRNOG00000011527	3.21939	3.24195	36.0703	0.880334	3.23067	18.4753	-2.51075	0.0908817	Bag5	6	136276057	136279399	-	1701	protein_coding	- && sp|Q5QJC9|BAG5_RAT BAG family molecular chaperone regulator 5 OS=Rattus norvegicus OX=10116 GN=Bag5 PE=1 SV=1 && PF02179:BAG domain	-	3	3	36	1	0.115721	0.116532	1.29655	0.0316435
ENSRNOG00000009266	890.698	1113.07	1189.32	1880.39	1001.88	1534.86	-0.6156	0.0909381	Anp32b	5	62071346	62094633	+	1350	protein_coding	- && sp|Q9EST6|AN32B_RAT Acidic leucine-rich nuclear phosphoprotein 32 family member B OS=Rattus norvegicus OX=10116 GN=Anp32b PE=1 SV=1 && PF14580:Leucine-rich repeat	-	830	1030	1187	2136	40.3402	50.4117	53.865	85.1641
ENSRNOG00000047363	81.5579	72.4036	46.0899	32.5723	76.9807	39.3311	0.971199	0.0911025	Kcnk13	6	123974798	124077197	+	2032	protein_coding	- && sp|Q9ERS0|KCNKD_RAT Potassium channel subfamily K member 13 OS=Rattus norvegicus OX=10116 GN=Kcnk13 PE=1 SV=1 && PF07885:Ion channel	-	76	67	46	37	2.45405	2.17861	1.38683	0.980093
ENSRNOG00000014705	107.313	76.7262	57.1114	39.615	92.0196	48.3632	0.930298	0.0911892	Rbm20	1	274391932	274589816	+	6682	protein_coding	- && sp|E9PT37|RBM20_RAT RNA-binding protein 20 OS=Rattus norvegicus OX=10116 GN=Rbm20 PE=1 SV=1 && -	-	100	71	57	45	0.981946	0.702068	0.522586	0.362489
ENSRNOG00000003772	633.147	653.794	746.455	1241.27	643.47	993.863	-0.627509	0.0912426	Csrp2	7	53630621	53649310	+	1428	protein_coding	- && sp|P97314|CSRP2_MOUSE Cysteine and glycine-rich protein 2 OS=Mus musculus OX=10090 GN=Csrp2 PE=1 SV=3 && PF00412:LIM domain	-	590	605	745	1410	27.1093	27.9933	31.9608	53.1472
ENSRNOG00000022419	257.551	141.565	118.231	114.443	199.558	116.337	0.778696	0.091376	Dok7	14	80926654	80958478	-	2428	protein_coding	- && sp|Q18PE0|DOK7_MOUSE Protein Dok-7 OS=Mus musculus OX=10090 GN=Dok7 PE=1 SV=1 && PF02174:PTB domain (IRS-1 type)	-	240	131	118	130	6.4857	3.56492	2.9773	2.88193
ENSRNOG00000030700	96793.1	107310	150270	142285	102051	146277	-0.519411	0.0913828	Mt-co3	MT	8599	9382	+	784	protein_coding	- && sp|P05505|COX3_RAT Cytochrome c oxidase subunit 3 OS=Rattus norvegicus OX=10116 GN=Mtco3 PE=1 SV=5 && -	-	90197	99301	149977	161626	7548.67	8368.84	11719.2	11096.5
ENSRNOG00000049281	1679.45	1011.49	945.844	801.984	1345.47	873.914	0.622686	0.0916113	Gba	2	188516582	188522601	+	2144	protein_coding	- && sp|P17439|GLCM_MOUSE Lysosomal acid glucosylceramidase OS=Mus musculus OX=10090 GN=Gba PE=1 SV=1 && PF17189:Glycosyl hydrolase family 30 beta sandwich domain|PF02055:Glycosyl hydrolase family 30 TIM-barrel domain	-	1565	936	944	911	47.8943	28.8455	26.9735	22.8709
ENSRNOG00000059326	655.682	789.956	1242.42	930.513	722.819	1086.47	-0.587751	0.0916243	Abca9	10	98412263	98469799	-	4876	protein_coding	- && sp|Q8K449|ABCA9_MOUSE ATP-binding cassette sub-family A member 9 OS=Mus musculus OX=10090 GN=Abca9 PE=1 SV=2 && PF12698:ABC-2 family transporter protein|PF00005:ABC transporter	-	611	731	1240	1057	8.22189	9.90561	15.5793	11.6681
ENSRNOG00000050968	12.8776	38.9034	59.1153	58.9824	25.8905	59.0488	-1.1899	0.0918854	Ptger2	15	19338175	19350210	+	1959	protein_coding	- && sp|Q62928|PE2R2_RAT Prostaglandin E2 receptor EP2 subtype OS=Rattus norvegicus OX=10116 GN=Ptger2 PE=2 SV=1 && PF00001:7 transmembrane receptor (rhodopsin family)	-	12	36	59	67	0.401921	1.21422	1.84505	1.8409
ENSRNOG00000020839	372.376	296.098	239.467	183.109	334.237	211.288	0.662425	0.091948	Lrfn3	1	88819445	88826302	-	2357	protein_coding	- && sp|B0BNK7|LRFN3_RAT Leucine-rich repeat and fibronectin type-III domain-containing protein 3 OS=Rattus norvegicus OX=10116 GN=Lrfn3 PE=1 SV=1 && PF07679:Immunoglobulin I-set domain|PF13855:Leucine rich repeat|PF00041:Fibronectin type III domain	-	347	274	239	208	9.65971	7.68101	6.21195	4.74999
ENSRNOG00000006305	3258.02	2863.73	4482.74	4350.61	3060.87	4416.67	-0.529009	0.0919609	Slc38a2	7	138088649	138100841	-	4635	protein_coding	- && sp|Q9JHE5|S38A2_RAT Sodium-coupled neutral amino acid transporter 2 OS=Rattus norvegicus OX=10116 GN=Slc38a2 PE=1 SV=1 && PF01490:Transmembrane amino acid transporter protein	-	3036	2650	4474	4942	42.978	37.7767	59.1338	57.3908
ENSRNOG00000014448	973.329	928.279	698.362	585.422	950.804	641.892	0.56704	0.0919881	Arntl	1	178039063	178137465	+	2973	protein_coding	- && sp|Q9EPW1|BMAL1_RAT Aryl hydrocarbon receptor nuclear translocator-like protein 1 OS=Rattus norvegicus OX=10116 GN=Arntl PE=2 SV=4 && PF00010:Helix-loop-helix DNA-binding domain|PF00989:PAS fold|PF14598:PAS domain	bHLH	907	859	697	665	20.0173	19.0909	14.3624	12.0397
ENSRNOG00000057823	1281.32	1599.36	1933.77	2310	1440.34	2121.88	-0.559013	0.09202	Ubc	12	36638457	36642734	+	2545	protein_coding	- && sp|Q63429|UBC_RAT Polyubiquitin-C OS=Rattus norvegicus OX=10116 GN=Ubc PE=1 SV=1 && PF00240:Ubiquitin family	-	1194	1480	1930	2624	30.783	38.4239	46.4579	55.4965
ENSRNOG00000004362	430.325	577.068	692.35	836.317	503.696	764.333	-0.601851	0.0920914	Rps6ka5	6	124557913	124735778	-	5602	protein_coding	- && sp|O75582|KS6A5_HUMAN Ribosomal protein S6 kinase alpha-5 OS=Homo sapiens OX=9606 GN=RPS6KA5 PE=1 SV=1 && PF00433:Protein kinase C terminal domain|PF00069:Protein kinase domain	-	401	534	691	950	4.69673	6.29833	7.55657	9.12788
ENSRNOG00000028274	296.184	220.453	188.367	125.888	258.318	157.127	0.718507	0.0921503	Myrf	1	226260558	226292480	-	5531	protein_coding	- && sp|Q3UR85|MYRF_MOUSE Myelin regulatory factor OS=Mus musculus OX=10090 GN=Myrf PE=1 SV=2 && -	NDT80/PhoG	276	204	188	143	3.27416	2.43699	2.0823	1.39162
ENSRNOG00000031588	1.07313	0	8.01563	7.04267	0.536565	7.52915	-3.80597	0.0922066	AC112531.1	2	148792381	148807813	-	882	protein_coding	- && - && -	-	1	0	8	8	0.0743919	0	0.555662	0.488215
ENSRNOG00000031052	57.949	83.2101	58.1133	232.408	70.5796	145.261	-1.0434	0.092385	LOC100362751	14	44375457	44375804	-	348	protein_coding	- && sp|P02401|RLA2_RAT 60S acidic ribosomal protein P2 OS=Rattus norvegicus OX=10116 GN=Rplp2 PE=1 SV=2 && PF00428:60s Acidic ribosomal protein	-	54	77	58	264	10.1814	14.6197	10.2103	40.8333
ENSRNOG00000025065	57.949	70.2423	33.0645	29.9313	64.0957	31.4979	1.02567	0.0924131	RGD1560436	5	142933619	142938925	+	1083	protein_coding	- && sp|Q499E6|CA109_MOUSE Uncharacterized protein C1orf109 homolog OS=Mus musculus OX=10090 GN=C1orf109 PE=2 SV=1 && PF15011:Casein Kinase 2 substrate	-	54	65	33	34	3.27159	3.96563	1.8667	1.68982
ENSRNOG00000016412	12013.7	6557.39	6440.56	5630.61	9285.54	6035.59	0.621508	0.092425	Fxyd6	8	49676540	49703419	+	1766	protein_coding	- && sp|Q91XV6|FXYD6_RAT FXYD domain-containing ion transport regulator 6 OS=Rattus norvegicus OX=10116 GN=Fxyd6 PE=1 SV=1 && PF02038:ATP1G1/PLM/MAT8 family	-	11195	6068	6428	6396	415.937	227.03	222.985	194.943
ENSRNOG00000050646	1402.58	1190.88	873.704	893.539	1296.73	883.621	0.553362	0.0924617	Fem1a	9	10798946	10801140	-	2195	protein_coding	- && sp|Q4V890|FEM1A_RAT Protein fem-1 homolog A OS=Rattus norvegicus OX=10116 GN=Fem1a PE=2 SV=1 && PF13857:Ankyrin repeats (many copies)|PF12796:Ankyrin repeats (3 copies)	-	1307	1102	872	1015	39.0693	33.1722	24.3373	24.8898
ENSRNOG00000032375	9.65817	15.1291	2.00391	2.641	12.3936	2.32245	2.41125	0.0924816	Capn13	6	24579622	24676524	-	2661	protein_coding	- && sp|Q5BK10|CAN13_RAT Calpain-13 OS=Rattus norvegicus OX=10116 GN=Capn13 PE=2 SV=1 && PF01067:Calpain large subunit, domain III|PF00648:Calpain family cysteine protease	-	9	14	2	3	0.221918	0.347625	0.0460442	0.0606828
ENSRNOG00000005333	1844.71	1616.65	2606.08	2416.52	1730.68	2511.3	-0.537062	0.0924849	Azin1	7	77345646	77372398	-	4344	protein_coding	- && sp|Q63764|AZIN1_RAT Antizyme inhibitor 1 OS=Rattus norvegicus OX=10116 GN=Azin1 PE=1 SV=1 && PF00278:Pyridoxal-dependent decarboxylase, C-terminal sheet domain|PF02784:Pyridoxal-dependent decarboxylase, pyridoxal binding domain	-	1719	1496	2601	2745	25.9645	22.7546	36.6809	34.0128
ENSRNOG00000038686	1492.72	855.876	748.459	768.531	1174.3	758.495	0.630584	0.0925505	Ap1s2	X	32329598	32355307	-	2191	protein_coding	- && sp|Q3ZBS3|AP1S2_BOVIN AP-1 complex subunit sigma-2 OS=Bos taurus OX=9913 GN=AP1S2 PE=2 SV=1 && PF01217:Clathrin adaptor complex small chain	-	1391	792	747	873	41.6561	23.8842	20.8866	21.4467
ENSRNOG00000046544	5.36565	8.64521	1.00195	0	7.00543	0.500977	3.87349	0.0925522	AC119536.1	12	15974026	15974146	-	121	miRNA	- && - && -	-	5	8	1	0	2.71131	4.3685	0.506296	0
ENSRNOG00000005074	87.9966	163.178	181.354	250.895	125.587	216.124	-0.783929	0.0925701	Arl6ip6	3	38742072	38768008	+	1712	protein_coding	- && sp|Q68FV2|AR6P6_RAT ADP-ribosylation factor-like protein 6-interacting protein 6 OS=Rattus norvegicus OX=10116 GN=Arl6ip6 PE=1 SV=1 && PF15062:Haemopoietic lineage transmembrane helix	-	82	151	181	285	3.14271	5.82775	6.47686	8.96046
ENSRNOG00000008409	206.041	330.679	153.299	174.306	268.36	163.802	0.711762	0.0926641	Myo1f	7	18440742	18491448	+	3817	protein_coding	- && sp|O00160|MYO1F_HUMAN Unconventional myosin-If OS=Homo sapiens OX=9606 GN=MYO1F PE=1 SV=3 && PF06017:Unconventional myosin tail, actin- and lipid-binding|PF00063:Myosin head (motor domain)|PF14604:Variant SH3 domain	-	192	306	153	198	3.30045	5.29696	2.45561	2.79211
ENSRNOG00000010189	2912.47	3689.34	3009.87	7924.76	3300.91	5467.32	-0.728053	0.0928641	Rps24	16	757403	762075	+	778	protein_coding	- && sp|Q56JU9|RS24_BOVIN 40S ribosomal protein S24 OS=Bos taurus OX=9913 GN=RPS24 PE=2 SV=2 && PF01282:Ribosomal protein S24e	-	2714	3414	3004	9002	228.889	289.942	236.543	622.8
ENSRNOG00000000560	358.425	210.727	219.428	108.281	284.576	163.854	0.798108	0.0929116	Lrrc20	20	31096214	31202514	+	3049	protein_coding	- && sp|Q8CI70|LRC20_MOUSE Leucine-rich repeat-containing protein 20 OS=Mus musculus OX=10090 GN=Lrrc20 PE=1 SV=1 && PF13855:Leucine rich repeat	-	334	195	219	123	7.18759	4.22576	4.40024	2.17139
ENSRNOG00000058446	9.65817	32.4195	7.01368	4.40167	21.0389	5.70767	1.88715	0.0929197	Il7r	KL567908.1	25355	47617	-	1374	protein_coding	- && sp|P16872|IL7RA_MOUSE Interleukin-7 receptor subunit alpha OS=Mus musculus OX=10090 GN=Il7r PE=1 SV=2 && PF18447:Fibronectin type III domain	-	9	30	7	5	0.429784	1.44265	0.312105	0.195872
ENSRNOG00000049330	121.264	82.1295	62.1211	47.538	101.697	54.8296	0.892855	0.0929354	NEWGENE_1308196	9	44483875	44571331	+	2930	protein_coding	- && sp|P0C2C1|RM30_RAT 39S ribosomal protein L30, mitochondrial OS=Rattus norvegicus OX=10116 GN=Mrpl30 PE=1 SV=1 && -	-	113	76	62	54	2.53049	1.71385	1.29632	0.992009
ENSRNOG00000042561	90.1429	170.743	185.361	264.1	130.443	224.731	-0.785563	0.0929447	Cks1b	2	188740573	188745144	-	1605	protein_coding	- && sp|Q0P5A5|CKS1_BOVIN Cyclin-dependent kinases regulatory subunit 1 OS=Bos taurus OX=9913 GN=CKS1B PE=3 SV=1 && -	-	84	158	185	300	3.43399	6.50444	7.06133	10.0609
ENSRNOG00000055481	0	0	2.00391	7.923	0	4.96346	-4.65091	0.0929558	Ankrd7	4	45567573	45586228	+	1159	protein_coding	- && sp|Q9D504|ANKR7_MOUSE Ankyrin repeat domain-containing protein 7 OS=Mus musculus OX=10090 GN=Ankrd7 PE=2 SV=2 && PF12796:Ankyrin repeats (3 copies)	-	0	0	2	9	0	0	0.105715	0.417973
ENSRNOG00000055480	0	0	2.00391	7.923	0	4.96346	-4.65091	0.0929558	AABR07044668.1	20	16531275	16636071	+	219	lincRNA	- && sp|Q99PJ1|PCD15_MOUSE Protocadherin-15 OS=Mus musculus OX=10090 GN=Pcdh15 PE=1 SV=3 && -	-	0	0	2	9	0	0	0.559468	2.21201
ENSRNOG00000014350	163.116	771.585	713.391	1057.28	467.35	885.336	-0.921907	0.0929587	Ccn1	2	251529354	251532312	-	1984	protein_coding	- && sp|Q9ES72|CCN1_RAT CCN family member 1 OS=Rattus norvegicus OX=10116 GN=Ccn1 PE=2 SV=1 && PF00093:von Willebrand factor type C domain|PF00219:Insulin-like growth factor binding protein|PF00007:Cystine-knot domain	-	152	714	712	1201	5.02685	23.7785	21.9851	32.583
ENSRNOG00000020426	783.385	933.683	1397.73	1145.31	858.534	1271.52	-0.566492	0.0929823	Erf	1	82112449	82120902	-	3711	protein_coding	- && sp|P70459|ERF_MOUSE ETS domain-containing transcription factor ERF OS=Mus musculus OX=10090 GN=Erf PE=1 SV=1 && PF00178:Ets-domain	ETS	730	864	1395	1301	12.907	15.3833	23.0289	18.8702
ENSRNOG00000059961	198.529	609.487	731.426	673.455	404.008	702.441	-0.798008	0.0930153	Rapgef3	7	139232251	139254551	-	3389	protein_coding	- && sp|Q9Z1C8|RPGF3_RAT Rap guanine nucleotide exchange factor 3 OS=Rattus norvegicus OX=10116 GN=Rapgef3 PE=2 SV=2 && PF00617:RasGEF domain|PF00618:RasGEF N-terminal motif|PF00027:Cyclic nucleotide-binding domain|PF00610:Domain found in Dishevelled, Egl-10, and Pleckstrin (DEP)	-	185	564	730	765	3.58174	10.996	13.196	12.1501
ENSRNOG00000032546	701.827	816.972	1200.34	1042.32	759.4	1121.33	-0.562184	0.0930273	Dot1l	7	11786105	11824742	-	6015	protein_coding	- && sp|Q8TEK3|DOT1L_HUMAN Histone-lysine N-methyltransferase, H3 lysine-79 specific OS=Homo sapiens OX=9606 GN=DOT1L PE=1 SV=3 && PF08123:Histone methylation protein DOT1	-	654	756	1198	1184	7.13405	8.3045	12.2014	10.5951
ENSRNOG00000013622	65.4609	104.823	111.217	195.434	85.142	153.325	-0.85008	0.0930817	AABR07032821.1	18	84443531	84444218	-	619	pseudogene	- && sp|Q32LA7|H2AV_BOVIN Histone H2A.V OS=Bos taurus OX=9913 GN=H2AZ2 PE=2 SV=3 && PF16211:C-terminus of histone H2A	-	61	97	111	222	6.46597	10.354	10.9856	19.3042
ENSRNOG00000024957	24.682	14.0485	7.01368	3.52133	19.3652	5.2675	1.88674	0.0931194	Dnali1	5	143053367	143062226	-	2246	protein_coding	- && sp|Q4FZV3|IDLC_RAT Axonemal dynein light intermediate polypeptide 1 OS=Rattus norvegicus OX=10116 GN=Dnali1 PE=2 SV=1 && PF10211:Axonemal dynein light chain	-	23	13	7	4	0.671912	0.382438	0.190932	0.0958605
ENSRNOG00000014434	298.33	391.196	592.155	469.218	344.763	530.686	-0.621994	0.0933092	Chd1	1	57692836	57755485	+	6004	protein_coding	- && sp|P40201|CHD1_MOUSE Chromodomain-helicase-DNA-binding protein 1 OS=Mus musculus OX=10090 GN=Chd1 PE=1 SV=3 && PF00176:SNF2 family N-terminal domain|PF18375:CDH1/2 SANT-Helical linker 1|PF00271:Helicase conserved C-terminal domain|PF00385:Chromo (CHRromatin Organisation MOdifier) domain	-	278	362	591	533	3.03807	3.98378	6.03026	4.77833
ENSRNOG00000003125	2324.4	1442.67	1276.49	1210.46	1883.53	1243.47	0.599107	0.0934274	Rogdi	10	10761477	10766095	+	1529	protein_coding	- && sp|Q4V7D2|ROGDI_RAT Protein rogdi homolog OS=Rattus norvegicus OX=10116 GN=Rogdi PE=1 SV=1 && PF10259:Rogdi leucine zipper containing protein	-	2166	1335	1274	1375	92.9491	57.6901	51.0448	48.4044
ENSRNOG00000003213	282.233	390.115	546.065	487.705	336.174	516.885	-0.620526	0.0934543	Helz	10	95770154	95906927	+	6193	protein_coding	- && sp|Q6DFV5|HELZ_MOUSE Probable helicase with zinc finger domain OS=Mus musculus OX=10090 GN=Helz PE=1 SV=2 && PF13087:AAA domain|PF00642:Zinc finger C-x8-C-x5-C-x3-H type (and similar)|PF13086:AAA domain	-	263	361	545	554	2.78643	3.85153	5.39119	4.81502
ENSRNOG00000059013	35.4133	72.4036	29.0567	18.487	53.9085	23.7718	1.18441	0.0934742	AABR07060519.1	4	77413672	77446624	-	2240	lincRNA	- && - && -	-	33	67	29	21	0.96663	1.97631	0.793121	0.504616
ENSRNOG00000059956	76.1922	251.792	276.539	323.082	163.992	299.811	-0.870741	0.0935377	Bcl6b	10	56834364	56839437	-	3346	protein_coding	- && sp|O88282|BCL6B_MOUSE B-cell CLL/lymphoma 6 member B protein OS=Mus musculus OX=10090 GN=Bcl6b PE=1 SV=1 && PF00651:BTB/POZ domain	ZBTB	71	233	276	367	1.39228	4.60106	5.05327	5.90377
ENSRNOG00000038483	20.3895	45.3874	82.1602	57.2217	32.8884	69.6909	-1.08251	0.0935607	AABR07018323.1	15	51433859	51463718	+	1817	protein_coding	- && sp|Q9QZM4|TR10B_MOUSE Tumor necrosis factor receptor superfamily member 10B OS=Mus musculus OX=10090 GN=Tnfrsf10b PE=1 SV=3 && PF00531:Death domain	-	19	42	82	65	0.686109	1.52729	2.7647	1.92552
ENSRNOG00000001795	843.48	1830.62	848.655	817.83	1337.05	833.242	0.682252	0.0936242	Itgb5	11	70056500	70172372	-	3889	processed_transcript	- && sp|O70309|ITB5_MOUSE Integrin beta-5 OS=Mus musculus OX=10090 GN=Itgb5 PE=1 SV=2 && PF17205:Integrin plexin domain	-	786	1694	847	929	13.2611	28.7808	13.3424	12.8578
ENSRNOG00000049302	806.994	849.392	1295.53	1132.11	828.193	1213.82	-0.551423	0.0937214	Chd9	19	17366828	17494585	-	9400	protein_coding	- && sp|Q8BYH8|CHD9_MOUSE Chromodomain-helicase-DNA-binding protein 9 OS=Mus musculus OX=10090 GN=Chd9 PE=1 SV=2 && PF00271:Helicase conserved C-terminal domain|PF00385:Chromo (CHRromatin Organisation MOdifier) domain|PF00176:SNF2 family N-terminal domain|PF07533:BRK domain	-	752	786	1293	1286	5.24909	5.52487	8.42675	7.36381
ENSRNOG00000047606	42.9252	70.2423	12.0234	36.0937	56.5838	24.0586	1.22697	0.0937386	Bcl2a1	8	96551245	96559483	+	834	protein_coding	- && sp|Q07440|B2LA1_MOUSE Bcl-2-related protein A1 OS=Mus musculus OX=10090 GN=Bcl2a1 PE=1 SV=1 && PF00452:Apoptosis regulator proteins, Bcl-2 family	-	40	65	12	41	3.14694	5.14962	0.881464	2.64611
ENSRNOG00000014025	90.1429	59.4358	35.0684	40.4954	74.7894	37.7819	0.984257	0.0938426	Rasgrf1	8	97277456	97405102	+	4134	protein_coding	- && sp|P28818|RGRF1_RAT Ras-specific guanine nucleotide-releasing factor 1 OS=Rattus norvegicus OX=10116 GN=Rasgrf1 PE=1 SV=1 && PF00618:RasGEF N-terminal motif|PF00621:RhoGEF domain|PF00617:RasGEF domain|PF00169:PH domain	-	84	55	35	46	1.33322	0.879062	0.518665	0.598931
ENSRNOG00000014477	39.7058	38.9034	76.1485	75.7087	39.3046	75.9286	-0.949913	0.0939469	Acvr2b	8	128087345	128118746	+	1792	protein_coding	- && sp|P38445|AVR2B_RAT Activin receptor type-2B OS=Rattus norvegicus OX=10116 GN=Acvr2b PE=1 SV=3 && PF01064:Activin types I and II receptor domain|PF00069:Protein kinase domain	-	37	36	76	86	1.35475	1.32737	2.59816	2.58315
ENSRNOG00000005130	2701.07	2326.64	1893.69	1546.75	2513.85	1720.22	0.547411	0.0939711	LOC103693780	14	86414949	86613327	+	3583	protein_coding	- && sp|Q5XI78|ODO1_RAT 2-oxoglutarate dehydrogenase, mitochondrial OS=Rattus norvegicus OX=10116 GN=Ogdh PE=1 SV=1 && PF02779:Transketolase, pyrimidine binding domain|PF00676:Dehydrogenase E1 component|PF16870:2-oxoglutarate dehydrogenase C-terminal	-	2517	2153	1890	1757	46.0925	39.7031	32.315	26.3946
ENSRNOG00000049456	31.1208	21.613	10.0195	7.923	26.3669	8.97127	1.55799	0.094013	Slc35f3	19	59186673	59304832	+	1191	protein_coding	- && sp|Q1LZI2|S35F3_MOUSE Putative thiamine transporter SLC35F3 OS=Mus musculus OX=10090 GN=Slc35f3 PE=2 SV=1 && PF00892:EamA-like transporter family	-	29	20	10	9	1.59765	1.10955	0.514373	0.406743
ENSRNOG00000016337	4.29252	3.24195	11.0215	21.128	3.76724	16.0747	-2.09566	0.0940256	Slc22a1	1	48273611	48300655	+	1896	protein_coding	- && sp|Q63089|S22A1_RAT Solute carrier family 22 member 1 OS=Rattus norvegicus OX=10116 GN=Slc22a1 PE=1 SV=1 && PF00083:Sugar (and other) transporter	-	4	3	11	24	0.138425	0.104547	0.355422	0.681337
ENSRNOG00000009450	975.475	865.602	674.315	567.815	920.538	621.065	0.567958	0.0940512	Hcn4	8	63600663	63639654	+	5518	protein_coding	- && sp|Q9JKA7|HCN4_RAT Potassium/sodium hyperpolarization-activated cyclic nucleotide-gated channel 4 OS=Rattus norvegicus OX=10116 GN=Hcn4 PE=1 SV=1 && -	-	909	801	673	645	10.8088	9.59132	7.47176	6.29169
ENSRNOG00000042504	90.1429	111.307	65.127	44.0167	100.725	54.5718	0.886407	0.0941028	Zfp964	16	21472267	21473808	-	1542	protein_coding	- && - && -	zf-C2H2	84	103	65	50	3.57428	4.41347	2.58237	1.74532
ENSRNOG00000049083	1624.72	1060.12	961.875	809.027	1342.42	885.451	0.600501	0.09443	Nicn1	8	117062884	117068130	+	2227	protein_coding	- && sp|Q9CQM0|NICN1_MOUSE Nicolin-1 OS=Mus musculus OX=10090 GN=Nicn1 PE=1 SV=1 && -	-	1514	981	960	919	44.6067	29.1056	26.4083	22.2118
ENSRNOG00000005708	124.483	146.969	260.508	184.87	135.726	222.689	-0.713591	0.0944362	Mmp16	5	31568419	31810484	+	3524	protein_coding	- && sp|O35548|MMP16_RAT Matrix metalloproteinase-16 OS=Rattus norvegicus OX=10116 GN=Mmp16 PE=2 SV=1 && PF00413:Matrixin|PF01471:Putative peptidoglycan binding domain|PF00045:Hemopexin	-	116	136	260	210	2.15981	2.54994	4.51988	3.20754
ENSRNOG00000013480	186.725	210.727	284.555	337.168	198.726	310.861	-0.645854	0.0945476	Ing2	16	47717951	47725836	+	2738	protein_coding	- && sp|Q9ESK4|ING2_MOUSE Inhibitor of growth protein 2 OS=Mus musculus OX=10090 GN=Ing2 PE=1 SV=3 && PF12998:Inhibitor of growth proteins N-terminal histone-binding	-	174	195	284	383	4.16975	4.70575	6.3544	7.5293
ENSRNOG00000020173	1211.56	2695.14	3068.98	3157.76	1953.35	3113.37	-0.672543	0.0945754	Tie1	5	137294544	137321121	-	4574	protein_coding	- && sp|Q06806|TIE1_MOUSE Tyrosine-protein kinase receptor Tie-1 OS=Mus musculus OX=10090 GN=Tie1 PE=1 SV=3 && PF00041:Fibronectin type III domain|PF07714:Protein tyrosine kinase	-	1129	2494	3063	3587	16.1954	36.027	41.0242	42.2109
ENSRNOG00000016037	225.357	484.132	233.455	188.391	354.744	210.923	0.750458	0.0946459	Mafb	3	156339004	156340913	-	1910	protein_coding	- && sp|P54842|MAFB_RAT Transcription factor MafB OS=Rattus norvegicus OX=10116 GN=Mafb PE=1 SV=1 && PF08383:Maf N-terminal region|PF03131:bZIP Maf transcription factor	TF_bZIP	210	448	233	214	7.21407	15.4979	7.4733	6.03073
ENSRNOG00000015445	1418.68	2121.32	2587.04	2682.38	1770	2634.71	-0.573919	0.0947318	Mal	3	120209647	120233655	-	2272	protein_coding	- && sp|Q64349|MAL_RAT Myelin and lymphocyte protein OS=Rattus norvegicus OX=10116 GN=Mal PE=2 SV=1 && PF01284:Membrane-associating domain	-	1322	1963	2582	3047	38.1784	57.0873	69.6206	72.1861
ENSRNOG00000052486	1345.7	553.293	688.342	440.167	949.499	564.254	0.751195	0.0948623	Kcna6	4	159253934	159287193	-	6696	protein_coding	- && sp|P17659|KCNA6_RAT Potassium voltage-gated channel subfamily A member 6 OS=Rattus norvegicus OX=10116 GN=Kcna6 PE=1 SV=1 && PF00520:Ion transport protein|PF02214:BTB/POZ domain	-	1254	512	687	500	12.2879	5.05222	6.28537	4.01924
ENSRNOG00000007733	2455.32	1321.64	1274.48	1162.04	1888.48	1218.26	0.632459	0.0950176	Arhgef9	X	64248278	64428592	-	5179	processed_transcript	- && - && -	-	2288	1223	1272	1320	28.9871	15.603	15.0463	13.7188
ENSRNOG00000024221	16.0969	60.5165	12.0234	15.846	38.3067	13.9347	1.45644	0.0950792	Mettl24	20	48586325	48706793	-	1418	protein_coding	- && sp|Q5BK01|MET24_RAT Methyltransferase-like protein 24 OS=Rattus norvegicus OX=10116 GN=Mettl24 PE=2 SV=1 && PF13383:Methyltransferase domain	-	15	56	12	18	0.69408	2.60939	0.518435	0.683259
ENSRNOG00000023541	672.852	859.118	1179.3	1087.21	765.985	1133.26	-0.565044	0.0951095	Ahctf1	13	98023430	98078946	-	8894	protein_coding	- && sp|Q8CJF7|ELYS_MOUSE Protein ELYS OS=Mus musculus OX=10090 GN=Ahctf1 PE=1 SV=1 && PF13934:Nuclear pore complex assembly|PF16687:beta-propeller of ELYS nucleoporin	-	627	795	1177	1235	4.62556	5.90606	8.10716	7.4741
ENSRNOG00000037871	418.521	275.566	193.377	241.211	347.043	217.294	0.674946	0.095131	Sfxn5	4	116993914	117111653	-	2512	protein_coding	- && sp|Q925N0|SFXN5_MOUSE Sideroflexin-5 OS=Mus musculus OX=10090 GN=Sfxn5 PE=1 SV=2 && PF03820:Tricarboxylate carrier	-	390	255	193	274	10.1868	6.70731	4.70682	5.87111
ENSRNOG00000025001	1514.19	3546.7	3503.83	4704.5	2530.44	4104.17	-0.697749	0.0951631	Pcolce	12	22153983	22160337	+	1643	protein_coding	- && sp|O08628|PCOC1_RAT Procollagen C-endopeptidase enhancer 1 OS=Rattus norvegicus OX=10116 GN=Pcolce PE=1 SV=1 && PF00431:CUB domain|PF01759:UNC-6/NTR/C345C module	-	1411	3282	3497	5344	56.3487	131.986	130.391	175.073
ENSRNOG00000028543	209.26	139.404	113.221	92.435	174.332	102.828	0.762517	0.0951829	AABR07052523.1	3	59408546	59410211	+	1666	protein_coding	- && sp|P04764|ENOA_RAT Alpha-enolase OS=Rattus norvegicus OX=10116 GN=Eno1 PE=1 SV=4 && PF03952:Enolase, N-terminal domain|PF00113:Enolase, C-terminal TIM barrel domain	-	195	129	113	105	7.67987	5.11614	4.15521	3.39237
ENSRNOG00000013179	899.283	2788.08	3146.13	3112.86	1843.68	3129.5	-0.763356	0.0952305	Tinagl1	5	148382706	148392697	-	2480	protein_coding	- && sp|Q9EQT5|TINAL_RAT Tubulointerstitial nephritis antigen-like OS=Rattus norvegicus OX=10116 GN=Tinagl1 PE=2 SV=1 && PF00112:Papain family cysteine protease	-	838	2580	3140	3536	22.1711	68.7378	77.5653	76.745
ENSRNOG00000018297	62.2415	119.952	176.344	145.255	91.0969	160.799	-0.819481	0.0952424	Ocln	2	30527715	30577218	-	4303	protein_coding	- && sp|Q6P6T5|OCLN_RAT Occludin OS=Rattus norvegicus OX=10116 GN=Ocln PE=1 SV=1 && PF01284:Membrane-associating domain|PF07303:Occludin homology domain	-	58	111	176	165	0.884404	1.70443	2.50571	2.06396
ENSRNOG00000027808	32.1939	45.3874	17.0332	14.9657	38.7906	15.9994	1.27879	0.0952576	Lilra5	1	73656028	73682247	-	1867	protein_coding	- && sp|A6NI73|LIRA5_HUMAN Leukocyte immunoglobulin-like receptor subfamily A member 5 OS=Homo sapiens OX=9606 GN=LILRA5 PE=1 SV=1 && PF13895:Immunoglobulin domain	-	30	42	17	17	1.05432	1.48639	0.55782	0.49011
ENSRNOG00000062155	383.107	654.875	888.733	729.797	518.991	809.265	-0.64079	0.0954238	AC134224.2	1	221151827	221153278	-	709	lincRNA	- && - && -	-	357	606	887	829	33.0382	56.4747	76.642	62.9358
ENSRNOG00000027232	175.993	154.533	119.232	73.948	165.263	96.5903	0.77685	0.0954348	Pcdhga11	18	30904498	30906924	+	2427	protein_coding	- && sp|Q5DRC0|PCDGB_PANTR Protocadherin gamma-A11 OS=Pan troglodytes OX=9598 GN=PCDHGA11 PE=3 SV=1 && PF00028:Cadherin domain|PF08266:Cadherin-like|PF16492:Cadherin cytoplasmic C-terminal	-	164	143	119	84	4.43372	3.89308	3.00377	1.86294
ENSRNOG00000012273	5153.17	2600.05	2646.16	2325.84	3876.61	2486	0.641006	0.0954539	Dmtn	15	52292765	52320385	-	3370	protein_coding	- && sp|Q9WV69|DEMA_MOUSE Dematin OS=Mus musculus OX=10090 GN=Dmtn PE=1 SV=1 && PF16182:Putative adherens-junction anchoring region of AbLIM	-	4802	2406	2641	2642	93.4946	47.173	48.0096	42.198
ENSRNOG00000023991	54.7296	72.4036	102.199	125.007	63.5666	113.603	-0.838419	0.0956329	Rab20	16	83358116	83382326	+	1478	protein_coding	- && sp|P35295|RAB20_MOUSE Ras-related protein Rab-20 OS=Mus musculus OX=10090 GN=Rab20 PE=2 SV=2 && PF00071:Ras family	-	51	67	102	142	2.26407	2.99521	4.22781	5.17134
ENSRNOG00000005158	375.595	339.324	507.99	566.935	357.46	537.463	-0.588522	0.0956698	Slc24a5	3	117335212	117354480	+	1635	protein_coding	- && sp|Q8C261|NCKX5_MOUSE Sodium/potassium/calcium exchanger 5 OS=Mus musculus OX=10090 GN=Slc24a5 PE=2 SV=1 && PF01699:Sodium/calcium exchanger protein	-	350	314	507	644	14.0457	12.6894	18.9968	21.2011
ENSRNOG00000001616	375.595	414.97	595.16	585.422	395.283	590.291	-0.578533	0.0957123	Senp7	11	46880928	47027667	-	4876	protein_coding	- && sp|D3ZF42|SENP7_RAT Sentrin-specific protease 7 OS=Rattus norvegicus OX=10116 GN=Senp7 PE=1 SV=1 && PF02902:Ulp1 protease family, C-terminal catalytic domain	-	350	384	594	665	4.70976	5.20349	7.46298	7.34087
ENSRNOG00000020274	108.386	127.517	171.334	216.562	117.951	193.948	-0.718123	0.0957825	Taf5	1	266844480	266859965	+	3240	protein_coding	- && sp|Q8C092|TAF5_MOUSE Transcription initiation factor TFIID subunit 5 OS=Mus musculus OX=10090 GN=Taf5 PE=1 SV=1 && PF04494:WD40 associated region in TFIID subunit, NTD2 domain|PF00400:WD domain, G-beta repeat	-	101	118	171	246	2.04536	2.40638	3.23326	4.08676
ENSRNOG00000048148	0	10.8065	0	0	5.40326	0	4.96671	0.0959919	Ly6l	7	116444687	116447400	+	1223	lincRNA	- && sp|H3BJG9|LY6L_MOUSE Lymphocyte antigen 6L OS=Mus musculus OX=10090 GN=Ly6l PE=3 SV=1 && -	-	0	10	0	0	0	0.540258	0	0
ENSRNOG00000006715	45.0714	77.8069	32.0625	26.41	61.4392	29.2363	1.07268	0.0960178	Ccr1	8	132996649	133002201	-	1846	protein_coding	- && sp|P51675|CCR1_MOUSE C-C chemokine receptor type 1 OS=Mus musculus OX=10090 GN=Ccr1 PE=2 SV=2 && PF00001:7 transmembrane receptor (rhodopsin family)	-	42	72	32	30	1.49283	2.57708	1.06196	0.87474
ENSRNOG00000016248	339.109	856.956	1134.21	859.206	598.033	996.709	-0.73686	0.0960599	Sox18	3	177177310	177179127	-	1634	protein_coding	- && sp|P43680|SOX18_MOUSE Transcription factor SOX-18 OS=Mus musculus OX=10090 GN=Sox18 PE=1 SV=3 && PF12067:Sox 17/18 central domain|PF00505:HMG (high mobility group) box	HMG	316	793	1132	976	12.6891	32.0663	42.4408	32.1505
ENSRNOG00000026716	3480.16	4414.46	3316.47	10033.2	3947.31	6674.81	-0.757927	0.0960708	LOC100360449	14	44524416	44527613	+	1579	protein_coding	- && sp|P17077|RL9_RAT 60S ribosomal protein L9 OS=Rattus norvegicus OX=10116 GN=Rpl9 PE=1 SV=1 && PF00347:Ribosomal protein L6	-	3243	4085	3310	11397	134.759	170.938	128.421	388.506
ENSRNOG00000010331	13930.3	14211.6	9582.68	10162.6	14071	9872.63	0.511209	0.0960737	Ctsb	15	46316741	46337612	+	1942	protein_coding	- && sp|P00787|CATB_RAT Cathepsin B OS=Rattus norvegicus OX=10116 GN=Ctsb PE=1 SV=2 && PF08127:Peptidase family C1 propeptide|PF00112:Papain family cysteine protease	-	12981	13151	9564	11544	438.584	447.442	301.703	319.961
ENSRNOG00000010697	842.407	1236.26	734.432	643.524	1039.34	688.978	0.593253	0.0960886	Hadh	2	236353445	236395067	-	1659	protein_coding	- && sp|Q9WVK7|HCDH_RAT Hydroxyacyl-coenzyme A dehydrogenase, mitochondrial OS=Rattus norvegicus OX=10116 GN=Hadh PE=2 SV=1 && PF00725:3-hydroxyacyl-CoA dehydrogenase, C-terminal domain|PF02737:3-hydroxyacyl-CoA dehydrogenase, NAD binding domain	-	785	1144	733	731	31.0468	45.5625	27.0674	23.717
ENSRNOG00000021150	5202.53	2988	2910.68	2461.41	4095.27	2686.04	0.608522	0.096189	Plcb3	1	222209575	222224910	-	3792	protein_coding	- && sp|Q99JE6|PLCB3_RAT 1-phosphatidylinositol 4,5-bisphosphate phosphodiesterase beta-3 OS=Rattus norvegicus OX=10116 GN=Plcb3 PE=1 SV=2 && PF09279:Phosphoinositide-specific phospholipase C, efhand-like|PF17787:PH domain|PF08703:PLC-beta C terminal|PF00388:Phosphatidylinositol-specific phospholipase C, X domain|PF00387:Phosphatidylinositol-specific phospholipase C, Y domain|PF00168:C2 domain	-	4848	2765	2905	2796	83.8858	48.1786	46.9318	39.6879
ENSRNOG00000006620	20.3895	31.3389	4.00781	12.3247	25.8642	8.16624	1.65251	0.0961929	Xcr1	8	132911486	132919110	-	4228	protein_coding	- && sp|Q9R0M1|XCR1_MOUSE Chemokine XC receptor 1 OS=Mus musculus OX=10090 GN=Xcr1 PE=2 SV=1 && PF00001:7 transmembrane receptor (rhodopsin family)	-	19	29	4	14	0.294858	0.453201	0.0579582	0.178231
ENSRNOG00000054426	57.949	82.1295	140.274	108.281	70.0392	124.277	-0.826644	0.0962381	Zfp704	2	94377072	94551529	+	1695	protein_coding	- && sp|Q9ERQ3|ZN704_MOUSE Zinc finger protein 704 OS=Mus musculus OX=10090 GN=Znf704 PE=1 SV=1 && -	-	54	76	140	123	2.09035	2.96259	5.05997	3.90593
ENSRNOG00000025843	200.675	501.422	536.045	641.763	351.049	588.904	-0.74657	0.0962651	Ccdc102a	19	10519493	10535162	+	2299	protein_coding	- && sp|Q3TMW1|C102A_MOUSE Coiled-coil domain-containing protein 102A OS=Mus musculus OX=10090 GN=Ccdc102a PE=1 SV=2 && PF01576:Myosin tail	-	187	464	535	729	5.337	13.3354	14.2562	17.0678
ENSRNOG00000048226	326.231	262.598	110.215	236.81	294.415	173.512	0.761017	0.0962949	Hmgn1	11	39482408	39488326	+	1181	protein_coding	- && sp|P18608|HMGN1_MOUSE Non-histone chromosomal protein HMG-14 OS=Mus musculus OX=10090 GN=Hmgn1 PE=1 SV=2 && -	-	304	243	110	269	16.8895	13.5951	5.70601	12.26
ENSRNOG00000019468	272.575	383.631	448.875	566.055	328.103	507.465	-0.629493	0.0963349	Rce1	1	219860827	219863926	-	1414	protein_coding	- && sp|P57791|FACE2_MOUSE CAAX prenyl protease 2 OS=Mus musculus OX=10090 GN=Rce1 PE=2 SV=1 && PF02517:CPBP intramembrane metalloprotease	-	254	355	448	643	11.7863	16.5885	19.4097	24.4766
ENSRNOG00000014215	588.075	920.715	1338.61	981.572	754.395	1160.09	-0.620696	0.0963895	Klf9	1	240908483	240933198	+	2508	protein_coding	- && sp|Q01713|KLF9_RAT Krueppel-like factor 9 OS=Rattus norvegicus OX=10116 GN=Klf9 PE=2 SV=1 && -	zf-C2H2	548	852	1336	1115	14.3366	22.446	32.6339	23.9297
ENSRNOG00000057879	3.21939	10.8065	1.00195	0	7.01295	0.500977	3.87411	0.0964772	AABR07044408.2	20	4910065	4910870	+	806	lincRNA	- && - && -	-	3	10	1	0	0.24422	0.819771	0.0760072	0
ENSRNOG00000019557	39.7058	16.2098	13.0254	5.282	27.9578	9.1537	1.61938	0.0966117	Asb18	9	97085234	97151832	-	1521	protein_coding	- && sp|Q8VHA6|ASB18_MOUSE Ankyrin repeat and SOCS box protein 18 OS=Mus musculus OX=10090 GN=Asb18 PE=2 SV=1 && PF07525:SOCS box|PF12796:Ankyrin repeats (3 copies)	-	37	15	13	6	1.59612	0.651613	0.523605	0.21233
ENSRNOG00000020443	9.65817	10.8065	23.0449	34.333	10.2323	28.689	-1.48915	0.0966613	Tsks	1	100939740	100953975	+	1937	protein_coding	- && sp|P60531|TSKS_RAT Testis-specific serine kinase substrate OS=Rattus norvegicus OX=10116 GN=Tsks PE=1 SV=1 && PF15358:Testis-specific serine kinase substrate	-	9	10	23	39	0.304865	0.341113	0.727424	1.08374
ENSRNOG00000013679	1087.08	539.245	537.047	482.423	813.163	509.735	0.67394	0.0966643	Sema4d	17	13488376	13553974	+	4137	protein_coding	- && sp|O09126|SEM4D_MOUSE Semaphorin-4D OS=Mus musculus OX=10090 GN=Sema4d PE=1 SV=2 && PF01437:Plexin repeat|PF01403:Sema domain	-	1013	499	536	548	16.0664	7.96971	7.93723	7.12992
ENSRNOG00000003887	476.47	240.985	224.438	212.16	358.727	218.299	0.716763	0.0966891	Lgi2	14	60764409	60796116	+	5983	protein_coding	- && sp|Q8N0V4|LGI2_HUMAN Leucine-rich repeat LGI family member 2 OS=Homo sapiens OX=9606 GN=LGI2 PE=2 SV=1 && PF03736:EPTP domain|PF13855:Leucine rich repeat	-	444	223	224	241	4.86921	2.46271	2.2936	2.16814
ENSRNOG00000019036	320.866	312.308	178.348	227.126	316.587	202.737	0.642278	0.0968163	Ldhd	19	43826993	43848937	-	1967	protein_coding	- && sp|Q7TNG8|LDHD_MOUSE Probable D-lactate dehydrogenase, mitochondrial OS=Mus musculus OX=10090 GN=Ldhd PE=1 SV=1 && PF02913:FAD linked oxidases, C-terminal domain|PF01565:FAD binding domain	-	299	289	178	258	9.97381	9.7078	5.54377	7.06
ENSRNOG00000005975	1680.52	1759.3	1593.11	4009.92	1719.91	2801.51	-0.704031	0.096901	Rpl30	7	73213581	73216251	-	348	protein_coding	- && sp|Q3T0D5|RL30_BOVIN 60S ribosomal protein L30 OS=Bos taurus OX=9913 GN=RPL30 PE=3 SV=3 && PF01248:Ribosomal protein L7Ae/L30e/S12e/Gadd45 family	-	1566	1628	1590	4555	295.261	309.103	279.903	704.528
ENSRNOG00000055911	13.9507	24.855	29.0567	64.2644	19.4028	46.6605	-1.26889	0.096974	LOC100361259	14	59979954	59980586	-	633	protein_coding	- && sp|P41123|RL13_RAT 60S ribosomal protein L13 OS=Rattus norvegicus OX=10116 GN=Rpl13 PE=1 SV=2 && PF01294:Ribosomal protein L13e	-	13	23	29	73	1.34752	2.40078	2.80662	6.20738
ENSRNOG00000042547	0	0	7.01368	2.641	0	4.82734	-4.60406	0.0969911	AABR07001902.1	1	61553449	61553970	+	522	protein_coding	- && sp|P62717|RL18A_MOUSE 60S ribosomal protein L18a OS=Mus musculus OX=10090 GN=Rpl18a PE=1 SV=1 && PF01775:Ribosomal proteins 50S-L18Ae/60S-L20/60S-L18A	-	0	0	7	3	0	0	0.821518	0.309343
ENSRNOG00000044463	0	0	7.01368	2.641	0	4.82734	-4.60406	0.0969911	5S_rRNA	1	166886615	166886711	-	97	rRNA	- && - && -	-	0	0	7	3	0	0	4.42095	1.66471
ENSRNOG00000018217	2193.48	1054.72	1070.09	985.093	1624.1	1027.59	0.660433	0.0970673	Syt5	1	72860218	72867930	+	1820	protein_coding	- && sp|P47861|SYT5_RAT Synaptotagmin-5 OS=Rattus norvegicus OX=10116 GN=Syt5 PE=1 SV=1 && PF00168:C2 domain	-	2044	976	1068	1119	73.6892	35.4328	35.9492	33.0939
ENSRNOG00000013850	59.0221	19.4517	16.0313	14.0853	39.2369	15.0583	1.38294	0.0970979	Hes5	5	172364421	172365188	+	592	protein_coding	- && sp|Q03062|HES5_RAT Transcription factor HES-5 OS=Rattus norvegicus OX=10116 GN=Hes5 PE=2 SV=1 && PF00010:Helix-loop-helix DNA-binding domain|PF07527:Hairy Orange	bHLH	55	18	16	16	6.09586	2.00899	1.65572	1.45475
ENSRNOG00000008971	10.7313	3.24195	1.00195	0	6.98663	0.500977	3.86912	0.0971349	Hnf4g	2	100225888	100372252	-	3107	protein_coding	- && sp|Q9WUU6|HNF4G_MOUSE Hepatocyte nuclear factor 4-gamma OS=Mus musculus OX=10090 GN=Hnf4g PE=2 SV=2 && PF00105:Zinc finger, C4 type (two domains)|PF00104:Ligand-binding domain of nuclear hormone receptor	RXR-like	10	3	1	0	0.21118	0.0637981	0.0197173	0
ENSRNOG00000020129	22.5357	84.2908	22.043	22.0083	53.4133	22.0257	1.27781	0.0971729	Cdh3	19	38669230	38719677	+	3662	protein_coding	- && sp|P10287|CADH3_MOUSE Cadherin-3 OS=Mus musculus OX=10090 GN=Cdh3 PE=1 SV=2 && PF01049:Cadherin cytoplasmic region|PF00028:Cadherin domain	-	21	78	22	25	0.376266	1.40736	0.368039	0.367461
ENSRNOG00000006418	194.236	190.195	96.1875	136.452	192.216	116.32	0.723225	0.0971763	Samhd1	3	153210829	153250641	-	2932	protein_coding	- && sp|Q60710|SAMH1_MOUSE Deoxynucleoside triphosphate triphosphohydrolase SAMHD1 OS=Mus musculus OX=10090 GN=Samhd1 PE=1 SV=3 && PF01966:HD domain	-	181	176	96	155	4.0505	3.96621	2.00584	2.84549
ENSRNOG00000008300	90.1429	181.549	198.387	266.741	135.846	232.564	-0.776315	0.0974918	Zbtb8a	5	147554918	147584038	-	2144	protein_coding	- && sp|B1WBU4|ZBT8A_RAT Zinc finger and BTB domain-containing protein 8A OS=Rattus norvegicus OX=10116 GN=Zbtb8a PE=2 SV=1 && PF00651:BTB/POZ domain	ZBTB	84	168	198	303	2.57068	5.1774	5.65757	7.60689
ENSRNOG00000006086	9975.81	3807.13	4808.38	3556.55	6891.47	4182.46	0.720497	0.0975254	Lynx1	7	115982876	115988090	-	3799	protein_coding	- && sp|P0DP60|LYNX1_MOUSE Ly-6/neurotoxin-like protein 1 OS=Mus musculus OX=10090 GN=Lynx1 PE=1 SV=1 && PF00087:Snake toxin and toxin-like protein	-	9296	3523	4799	4040	160.554	61.2732	77.3875	57.2402
ENSRNOG00000018839	3768.83	3766.07	2842.54	2393.63	3767.45	2618.08	0.525135	0.0978611	Ntrk2	17	5933729	6244676	-	10685	protein_coding	- && sp|Q63604|NTRK2_RAT BDNF/NT-3 growth factors receptor OS=Rattus norvegicus OX=10116 GN=Ntrk2 PE=1 SV=1 && PF07679:Immunoglobulin I-set domain|PF16920:Tyrosine-protein kinase receptor C2 Ig-like domain|PF13855:Leucine rich repeat	-	3512	3485	2837	2719	21.5662	21.5504	16.2658	13.697
ENSRNOG00000042139	159.896	219.372	78.1524	141.734	189.634	109.943	0.784316	0.0980452	Clec4a1	4	155947453	155959993	-	1625	protein_coding	- && sp|Q9UMR7|CLC4A_HUMAN C-type lectin domain family 4 member A OS=Homo sapiens OX=9606 GN=CLEC4A PE=1 SV=1 && PF00059:Lectin C-type domain	-	149	203	78	161	6.01627	8.25411	2.94057	5.33288
ENSRNOG00000016573	686.803	3289.5	912.78	1233.35	1988.15	1073.06	0.88959	0.0981192	Dgat2	1	164113459	164143818	-	3153	protein_coding	- && sp|Q5FVP8|DGAT2_RAT Diacylglycerol O-acyltransferase 2 OS=Rattus norvegicus OX=10116 GN=Dgat2 PE=2 SV=1 && PF03982:Diacylglycerol acyltransferase	-	640	3044	911	1401	13.3183	63.7894	17.7004	23.9168
ENSRNOG00000005923	1141.81	1176.83	1810.53	1552.03	1159.32	1681.28	-0.536203	0.098187	Mtmr2	8	12284528	12333316	+	2269	protein_coding	- && sp|Q9Z2D1|MTMR2_MOUSE Myotubularin-related protein 2 OS=Mus musculus OX=10090 GN=Mtmr2 PE=1 SV=3 && PF06602:Myotubularin-like phosphatase domain|PF02893:GRAM domain	-	1064	1089	1807	1763	30.7681	31.7118	48.788	41.8222
ENSRNOG00000012280	15.0238	32.4195	41.0801	66.025	23.7217	53.5526	-1.17674	0.0982086	Ptx3	2	158097843	158103653	+	1924	protein_coding	- && sp|P48759|PTX3_MOUSE Pentraxin-related protein PTX3 OS=Mus musculus OX=10090 GN=Ptx3 PE=1 SV=2 && PF00354:Pentaxin family	-	14	30	41	75	0.477438	1.03025	1.30547	2.09819
ENSRNOG00000060528	113.752	397.68	486.949	429.603	255.716	458.276	-0.841674	0.0982147	Cacna1g	10	82129506	82197848	-	7670	protein_coding	- && sp|O54898|CAC1G_RAT Voltage-dependent T-type calcium channel subunit alpha-1G OS=Rattus norvegicus OX=10116 GN=Cacna1g PE=1 SV=2 && PF00520:Ion transport protein	-	106	368	486	488	0.906786	3.17015	3.88178	3.42463
ENSRNOG00000018233	4248.52	8992.1	3956.71	4484.42	6620.31	4220.57	0.649439	0.0982493	Gas6	16	81213364	81243757	-	3333	protein_coding	- && sp|Q63772|GAS6_RAT Growth arrest-specific protein 6 OS=Rattus norvegicus OX=10116 GN=Gas6 PE=1 SV=1 && PF00054:Laminin G domain|PF07645:Calcium-binding EGF domain|PF14670:Coagulation Factor Xa inhibitory site|PF00594:Vitamin K-dependent carboxylation/gamma-carboxyglutamic (GLA) domain|PF02210:Laminin G domain	-	3959	8321	3949	5094	77.9371	164.956	72.5841	82.2646
ENSRNOG00000005686	722.216	1315.15	687.34	623.276	1018.68	655.308	0.636531	0.0982573	Suclg2	4	127552101	127824970	-	2219	protein_coding	- && sp|Q9Z2I8|SUCB2_MOUSE Succinate--CoA ligase [GDP-forming] subunit beta, mitochondrial OS=Mus musculus OX=10090 GN=Suclg2 PE=1 SV=3 && PF00549:CoA-ligase|PF08442:ATP-grasp domain	-	673	1217	686	708	19.8999	36.2377	18.939	17.1738
ENSRNOG00000030726	30.0476	126.436	20.0391	46.6577	78.2419	33.3484	1.22631	0.0982621	Asgr2	10	56710464	56723611	+	1498	protein_coding	- && sp|P08290|ASGR2_RAT Asialoglycoprotein receptor 2 OS=Rattus norvegicus OX=10116 GN=Asgr2 PE=1 SV=4 && PF03954:Hepatic lectin, N-terminal domain	-	28	117	20	53	1.22642	5.16062	0.817914	1.90438
ENSRNOG00000059734	0	3.24195	10.0195	12.3247	1.62098	11.1721	-2.78773	0.0983179	AABR07043564.1	19	29241159	29373989	-	1440	protein_coding	- && sp|Q3SWW9|PP1B_BOVIN Serine/threonine-protein phosphatase PP1-beta catalytic subunit OS=Bos taurus OX=9913 GN=PPP1CB PE=2 SV=1 && -	-	0	3	10	14	0	0.137653	0.425429	0.523305
ENSRNOG00000029528	149.165	221.534	82.1602	133.811	185.349	107.985	0.777556	0.0984989	Cbs	20	10361988	10386751	-	2655	protein_coding	- && sp|P32232|CBS_RAT Cystathionine beta-synthase OS=Rattus norvegicus OX=10116 GN=Cbs PE=1 SV=3 && -	-	139	205	82	152	3.43514	5.10172	1.89208	3.08154
ENSRNOG00000049232	127.702	297.179	294.574	430.483	212.441	362.529	-0.771569	0.0985198	Tcf7l2	1	276659542	276730514	+	3486	protein_coding	- && sp|Q9NQB0|TF7L2_HUMAN Transcription factor 7-like 2 OS=Homo sapiens OX=9606 GN=TCF7L2 PE=1 SV=2 && PF08347:N-terminal CTNNB1 binding|PF00505:HMG (high mobility group) box	HMG	119	275	294	489	2.23982	5.21234	5.16666	7.55041
ENSRNOG00000060179	961.524	1993.8	2243.37	2392.75	1477.66	2318.06	-0.649635	0.09854	Gpc3	X	139579268	139916883	-	1848	protein_coding	- && sp|P13265|GPC3_RAT Glypican-3 OS=Rattus norvegicus OX=10116 GN=Gpc3 PE=1 SV=1 && -	-	896	1845	2239	2718	31.8127	65.9663	74.2235	79.1657
ENSRNOG00000012439	670.706	370.663	377.737	270.262	520.685	323.999	0.684995	0.0985808	Bid	4	153442218	153465203	-	1992	protein_coding	- && sp|Q9JLT6|BID_RAT BH3-interacting domain death agonist OS=Rattus norvegicus OX=10116 GN=Bid PE=1 SV=2 && PF06393:BH3 interacting domain (BID)	-	625	343	377	307	20.5866	11.3771	11.5942	8.29542
ENSRNOG00000018198	1715.93	1833.87	1243.42	1219.26	1774.9	1231.34	0.527516	0.0986834	Dapk1	17	4297224	4454778	-	5878	protein_coding	- && sp|Q80YE7|DAPK1_MOUSE Death-associated protein kinase 1 OS=Mus musculus OX=10090 GN=Dapk1 PE=1 SV=3 && PF00531:Death domain|PF00069:Protein kinase domain|PF12796:Ankyrin repeats (3 copies)	-	1599	1697	1241	1385	17.849	19.0757	12.934	12.6826
ENSRNOG00000024114	116.971	71.323	187.365	138.212	94.1471	162.789	-0.789129	0.0987268	Zdbf2	9	70059683	70089778	+	10841	protein_coding	- && sp|Q5SS00|ZDBF2_MOUSE DBF4-type zinc finger-containing protein 2 homolog OS=Mus musculus OX=10090 GN=Zdbf2 PE=2 SV=1 && -	-	109	66	187	157	0.659707	0.402256	1.05672	0.779506
ENSRNOG00000000787	60.0953	73.4843	24.0469	41.3757	66.7898	32.7113	1.0261	0.0987422	AABR07044364.1	20	3242470	3249189	+	920	protein_coding	- && sp|P16391|HA12_RAT RT1 class I histocompatibility antigen, AA alpha chain OS=Rattus norvegicus OX=10116 PE=1 SV=2 && PF00129:Class I Histocompatibility antigen, domains alpha 1 and 2|PF07654:Immunoglobulin C1-set domain	-	56	68	24	47	3.99387	4.8837	1.59813	2.74979
ENSRNOG00000014721	4.29252	37.8228	8.01563	1.76067	21.0577	4.88815	2.12017	0.0987563	Ahrr	1	31603297	31698329	+	4694	protein_coding	- && sp|Q75NT5|AHRR_RAT Aryl hydrocarbon receptor repressor OS=Rattus norvegicus OX=10116 GN=Ahrr PE=2 SV=1 && PF00989:PAS fold	bHLH	4	35	8	2	0.0559128	0.492666	0.104409	0.0229338
ENSRNOG00000005600	281.16	413.889	482.942	588.943	347.525	535.942	-0.625243	0.0988117	Nr4a2	3	43111240	43119159	-	3375	protein_coding	- && sp|P43354|NR4A2_HUMAN Nuclear receptor subfamily 4 group A member 2 OS=Homo sapiens OX=9606 GN=NR4A2 PE=1 SV=1 && PF00105:Zinc finger, C4 type (two domains)|PF00104:Ligand-binding domain of nuclear hormone receptor	NGFIB-like	262	383	482	669	5.09356	7.49812	8.74909	10.6694
ENSRNOG00000052296	1004.45	1414.57	1899.7	1679.68	1209.51	1789.69	-0.565247	0.0988195	Shank3	7	130474279	130534679	+	7849	protein_coding	- && sp|Q9JLU4|SHAN3_RAT SH3 and multiple ankyrin repeat domains protein 3 OS=Rattus norvegicus OX=10116 GN=Shank3 PE=1 SV=3 && PF00536:SAM domain (Sterile alpha motif)|PF12796:Ankyrin repeats (3 copies)|PF17820:PDZ domain|PF07653:Variant SH3 domain	-	936	1309	1896	1908	7.82448	11.0193	14.7984	13.0844
ENSRNOG00000008671	8.58504	20.5324	38.0742	36.0937	14.5587	37.084	-1.34914	0.098835	AABR07019383.1	15	103208258	103244494	-	1553	processed_transcript	- && sp|P29812|TYRP2_MOUSE L-dopachrome tautomerase OS=Mus musculus OX=10090 GN=Dct PE=1 SV=2 && PF00264:Common central domain of tyrosinase	-	8	19	38	41	0.337997	0.808369	1.499	1.42102
ENSRNOG00000013579	239.308	238.824	311.608	430.483	239.066	371.045	-0.634728	0.0988398	LOC100359916	5	59911431	59913348	-	1918	protein_coding	- && sp|P61978|HNRPK_HUMAN Heterogeneous nuclear ribonucleoprotein K OS=Homo sapiens OX=9606 GN=HNRNPK PE=1 SV=1 && PF08067:ROKNT (NUC014) domain|PF00013:KH domain	-	223	221	311	489	7.6287	7.61327	9.93348	13.723
ENSRNOG00000001006	18.2432	18.3711	42.0821	42.256	18.3071	42.169	-1.2038	0.0990178	Nptx2	12	12013911	12025549	-	3037	protein_coding	- && sp|P97738|NPTX2_RAT Neuronal pentraxin-2 OS=Rattus norvegicus OX=10116 GN=Nptx2 PE=1 SV=1 && PF00354:Pentaxin family	-	17	17	42	48	0.367281	0.369855	0.847216	0.850718
ENSRNOG00000010688	37.5595	113.468	100.195	196.314	75.514	148.255	-0.974645	0.0990421	Nrgn	8	40015049	40023193	-	1373	protein_coding	- && sp|P60761|NEUG_MOUSE Neurogranin OS=Mus musculus OX=10090 GN=Nrgn PE=1 SV=1 && -	-	35	105	100	223	1.6726	5.05297	4.46189	8.74226
ENSRNOG00000028832	2.14626	25.9356	32.0625	51.0594	14.0409	41.5609	-1.56748	0.0991384	Sorcs3	1	268189277	268620331	+	4919	protein_coding	- && sp|Q8VI51|SORC3_MOUSE VPS10 domain-containing receptor SorCS3 OS=Mus musculus OX=10090 GN=Sorcs3 PE=1 SV=1 && PF15901:Sortilin, neurotensin receptor 3, C-terminal|PF15902:Sortilin, neurotensin receptor 3,|PF00801:PKD domain	-	2	24	32	58	0.0266776	0.322375	0.398532	0.634659
ENSRNOG00000037331	40.7789	67.0004	30.0586	19.3673	53.8897	24.713	1.12792	0.0992742	Cd33	1	98398660	98402968	+	930	protein_coding	- && sp|Q63994|CD33_MOUSE Myeloid cell surface antigen CD33 OS=Mus musculus OX=10090 GN=Cd33 PE=2 SV=1 && PF07686:Immunoglobulin V-set domain	-	38	62	30	22	2.68099	4.4049	1.97619	1.2733
ENSRNOG00000019858	297.257	197.759	136.266	168.144	247.508	152.205	0.700826	0.0993247	Rom1	1	225126734	225128740	-	1546	protein_coding	- && sp|Q5PPM7|ROM1_RAT Rod outer segment membrane protein 1 OS=Rattus norvegicus OX=10116 GN=Rom1 PE=2 SV=1 && PF00335:Tetraspanin family	-	277	183	136	191	11.7561	7.82112	5.38913	6.64987
ENSRNOG00000006946	106.24	163.178	54.1055	95.076	134.709	74.5908	0.850235	0.0993709	Arhgap9	7	70612103	70620890	+	3155	protein_coding	- && sp|Q9BRR9|RHG09_HUMAN Rho GTPase-activating protein 9 OS=Homo sapiens OX=9606 GN=ARHGAP9 PE=1 SV=2 && PF00169:PH domain|PF14604:Variant SH3 domain|PF00620:RhoGAP domain	-	99	151	54	108	2.05888	3.16231	1.04854	1.84253
ENSRNOG00000062168	4.29252	10.8065	19.0371	29.051	7.54952	24.0441	-1.6735	0.0995941	AC119762.8	2	187902007	187902546	+	540	lincRNA	- && - && -	-	4	10	19	33	0.486027	1.22358	2.15551	3.28935
ENSRNOG00000000723	254.332	288.534	94.1836	221.844	271.433	158.014	0.778466	0.0996542	RT1-CE5	20	4892702	4896991	-	1846	protein_coding	- && sp|P16391|HA12_RAT RT1 class I histocompatibility antigen, AA alpha chain OS=Rattus norvegicus OX=10116 PE=1 SV=2 && PF06623:MHC_I C-terminus|PF07654:Immunoglobulin C1-set domain|PF00129:Class I Histocompatibility antigen, domains alpha 1 and 2	-	237	267	94	252	8.42385	9.55668	3.11951	7.34781
ENSRNOG00000020250	70.8266	104.823	165.322	135.571	87.8249	150.447	-0.776106	0.0997736	Pcgf6	1	266811420	266830976	-	2089	protein_coding	- && sp|Q5XI70|PCGF6_RAT Polycomb group RING finger protein 6 OS=Rattus norvegicus OX=10116 GN=Pcgf6 PE=2 SV=1 && PF13923:Zinc finger, C3HC4 type (RING finger)	-	66	97	165	154	2.073	3.06804	4.83877	3.968
ENSRNOG00000006237	3894.39	3840.63	2825.51	2589.06	3867.51	2707.29	0.514588	0.0997789	Gpr37l1	13	51985684	51992693	-	2440	protein_coding	- && sp|Q9QYC5|G37L1_RAT G-protein coupled receptor 37-like 1 OS=Rattus norvegicus OX=10116 GN=Gpr37l1 PE=1 SV=1 && PF00001:7 transmembrane receptor (rhodopsin family)	-	3629	3554	2820	2941	97.5869	96.2399	70.8025	64.8776
ENSRNOG00000062104	0	0	5.00977	4.40167	0	4.70572	-4.56977	0.0998859	AC241808.1	Y	549991	550462	-	472	unprocessed_pseudogene	- && sp|P36394|SRY_RAT Sex-determining region Y protein OS=Rattus norvegicus OX=10116 GN=Sry PE=1 SV=3 && PF00505:HMG (high mobility group) box	HMG	0	0	5	5	0	0	0.648959	0.570187
ENSRNOG00000059776	33.267	7.56456	105.205	13.205	20.4158	59.2051	-1.53275	0.0999256	Tnks2	AABR07024382.1	99089	150196	+	3498	protein_coding	- && sp|Q3UES3|TNKS2_MOUSE Poly [ADP-ribose] polymerase tankyrase-2 OS=Mus musculus OX=10090 GN=Tnks2 PE=2 SV=2 && PF07647:SAM domain (Sterile alpha motif)|PF13857:Ankyrin repeats (many copies)|PF12796:Ankyrin repeats (3 copies)|PF13637:Ankyrin repeats (many copies)|PF00644:Poly(ADP-ribose) polymerase catalytic domain	-	31	7	105	15	0.581482	0.132223	1.8389	0.230813
ENSRNOG00000017283	567.686	360.938	317.619	278.185	464.312	297.902	0.640555	0.100148	Kcnt1	3	3310954	3365340	+	5853	protein_coding	- && sp|Q9Z258|KCNT1_RAT Potassium channel subfamily T member 1 OS=Rattus norvegicus OX=10116 GN=Kcnt1 PE=1 SV=1 && PF07885:Ion channel|PF03493:Calcium-activated BK potassium channel alpha subunit	-	529	334	317	316	5.93023	3.77047	3.31795	2.90602
ENSRNOG00000030788	6.43878	23.7743	4.00781	2.641	15.1066	3.32441	2.18941	0.100191	Olr35	1	164705604	164718019	+	1802	protein_coding	- && sp|A6NND4|O2AT4_HUMAN Olfactory receptor 2AT4 OS=Homo sapiens OX=9606 GN=OR2AT4 PE=1 SV=1 && PF13853:Olfactory receptor	-	6	22	4	3	0.218469	0.806669	0.135986	0.0896099
ENSRNOG00000033791	8350.02	4800.25	4840.44	3809.2	6575.14	4324.82	0.60442	0.100206	Apc2	7	12258468	12275609	-	9867	protein_coding	- && sp|Q9Z1K7|APCL_MOUSE Adenomatous polyposis coli protein 2 OS=Mus musculus OX=10090 GN=Apc2 PE=1 SV=1 && -	-	7781	4442	4831	4327	51.7422	29.7455	29.9945	23.6043
ENSRNOG00000042094	2583.02	1512.91	1507.94	1170.84	2047.97	1339.39	0.612747	0.10021	Prr13	7	144064931	144098101	+	812	protein_coding	- && sp|Q5U1W2|PRR13_RAT Proline-rich protein 13 OS=Rattus norvegicus OX=10116 GN=Prr13 PE=2 SV=1 && -	-	2407	1400	1505	1330	194.498	113.92	113.546	88.1627
ENSRNOG00000015682	2.14626	1.08065	11.0215	9.68367	1.61346	10.3526	-2.6805	0.100242	Kel	4	70979504	70996395	-	2259	protein_coding	- && sp|Q9EQF2|KELL_MOUSE Kell blood group glycoprotein homolog OS=Mus musculus OX=10090 GN=Kel PE=1 SV=1 && PF01431:Peptidase family M13|PF05649:Peptidase family M13	-	2	1	11	11	0.0580909	0.029249	0.298309	0.262099
ENSRNOG00000012061	509.737	368.502	306.598	264.1	439.119	285.349	0.622244	0.100338	Prkcb	1	192233910	192574831	+	2553	protein_coding	- && sp|P68404|KPCB_MOUSE Protein kinase C beta type OS=Mus musculus OX=10090 GN=Prkcb PE=1 SV=4 && PF00069:Protein kinase domain|PF00130:Phorbol esters/diacylglycerol binding domain (C1 domain)|PF00168:C2 domain	-	475	341	306	300	12.2078	8.82533	7.34277	6.32499
ENSRNOG00000002759	291.891	265.84	172.336	185.75	278.866	179.043	0.639025	0.10045	Lias	14	44507218	44524252	-	1586	protein_coding	- && sp|Q5XIH4|LIAS_RAT Lipoyl synthase, mitochondrial OS=Rattus norvegicus OX=10116 GN=Lias PE=2 SV=1 && PF16881:N-terminal domain of lipoyl synthase of Radical_SAM family|PF04055:Radical SAM superfamily	-	272	246	172	211	11.2528	10.2485	6.64377	7.16092
ENSRNOG00000014573	1952.02	907.747	917.789	887.376	1429.88	902.583	0.663805	0.100707	Ckmt1	3	113318563	113324461	+	1679	protein_coding	- && sp|P25809|KCRU_RAT Creatine kinase U-type, mitochondrial OS=Rattus norvegicus OX=10116 GN=Ckmt1 PE=1 SV=1 && PF02807:ATP:guanido phosphotransferase, N-terminal domain|PF00217:ATP:guanido phosphotransferase, C-terminal catalytic domain	-	1819	840	916	1008	71.0847	33.0564	33.4221	32.3146
ENSRNOG00000010274	216.772	303.663	420.821	382.945	260.218	401.883	-0.626957	0.10078	Smc4	2	165601007	165629415	+	4241	protein_coding	- && sp|Q8CG47|SMC4_MOUSE Structural maintenance of chromosomes protein 4 OS=Mus musculus OX=10090 GN=Smc4 PE=1 SV=1 && PF02463:RecF/RecN/SMC N terminal domain|PF06470:SMC proteins Flexible Hinge Domain	-	202	281	420	435	3.1252	4.3779	6.06695	5.52091
ENSRNOG00000011885	170.628	141.565	99.1934	88.0334	156.096	93.6134	0.738249	0.100855	Rhpn2	1	91596397	91657395	+	3185	protein_coding	- && sp|Q8BWR8|RHPN2_MOUSE Rhophilin-2 OS=Mus musculus OX=10090 GN=Rhpn2 PE=1 SV=2 && PF03097:BRO1-like domain|PF02185:Hr1 repeat	-	159	131	99	100	3.27553	2.71762	1.90421	1.68997
ENSRNOG00000013744	125.556	173.985	194.379	296.672	149.771	245.526	-0.714017	0.100864	Akip1	1	174330695	174339494	+	1783	protein_coding	- && sp|Q9JJR5|AKIP1_MOUSE A-kinase-interacting protein 1 OS=Mus musculus OX=10090 GN=Akip1 PE=2 SV=1 && -	-	117	161	194	337	4.30555	5.96626	6.66561	10.1734
ENSRNOG00000020336	2447.81	2125.64	1607.13	1573.16	2286.72	1590.14	0.524139	0.100951	Ezh1	10	89104027	89130339	-	4245	protein_coding	- && sp|A7E2Z2|EZH1_BOVIN Histone-lysine N-methyltransferase EZH1 OS=Bos taurus OX=9913 GN=EZH1 PE=2 SV=2 && PF18118:Polycomb repressive complex 2 tri-helical domain|PF18264:CXC domain|PF11616:WD repeat binding protein EZH2|PF00856:SET domain	-	2281	1967	1604	1787	35.2567	30.6164	23.1481	22.6588
ENSRNOG00000026965	413.155	694.859	337.658	373.261	554.007	355.46	0.640014	0.100974	Tmem140	4	62380914	62391912	+	1371	protein_coding	- && sp|Q5M826|TM140_RAT Transmembrane protein 140 OS=Rattus norvegicus OX=10116 GN=Tmem140 PE=2 SV=1 && PF14985:TM140 protein family	-	385	643	337	424	18.4254	30.9885	15.0585	16.6463
ENSRNOG00000010557	778.019	1213.57	1404.74	1583.72	995.795	1494.23	-0.585558	0.101058	Smarcd2	10	94451866	94460732	-	2575	protein_coding	- && sp|O54772|SMRD2_RAT SWI/SNF-related matrix-associated actin-dependent regulator of chromatin subfamily D member 2 OS=Rattus norvegicus OX=10116 GN=Smarcd2 PE=1 SV=3 && PF02201:SWIB/MDM2 domain	-	725	1123	1402	1799	18.4737	28.8158	33.355	37.6048
ENSRNOG00000012458	92.2892	1613.41	109.213	172.545	852.851	140.879	2.5977	0.101216	Cyp2e1	1	213511874	213535542	+	2329	protein_coding	- && sp|P05182|CP2E1_RAT Cytochrome P450 2E1 OS=Rattus norvegicus OX=10116 GN=Cyp2e1 PE=1 SV=4 && PF00067:Cytochrome P450	-	86	1493	109	196	2.42283	42.3563	2.86712	4.52977
ENSRNOG00000007369	1914.46	1247.07	1077.1	1041.43	1580.77	1059.27	0.577593	0.101262	Shisa4	13	52193989	52197205	-	594	protein_coding	- && sp|Q8CA71|SHSA4_MOUSE Protein shisa-4 OS=Mus musculus OX=10090 GN=Shisa4 PE=1 SV=1 && PF13908:Wnt and FGF inhibitory regulator	-	1784	1154	1075	1183	197.062	128.365	110.869	107.198
ENSRNOG00000039783	347.694	419.293	304.594	1046.72	383.493	675.655	-0.817697	0.101319	AC094217.1	1	31527646	31528083	-	438	protein_coding	- && sp|P61257|RL26_BOVIN 60S ribosomal protein L26 OS=Bos taurus OX=9913 GN=RPL26 PE=2 SV=1 && PF00467:KOW motif|PF16906:Ribosomal proteins L26 eukaryotic, L24P archaeal	-	324	388	304	1189	48.5361	58.5309	42.5196	146.116
ENSRNOG00000018205	2874.91	1454.56	1560.04	1209.58	2164.74	1384.81	0.64462	0.101524	Ttl	3	121596791	121624048	+	2004	protein_coding	- && sp|Q9QXJ0|TTL_RAT Tubulin--tyrosine ligase OS=Rattus norvegicus OX=10116 GN=Ttl PE=1 SV=1 && PF03133:Tubulin-tyrosine ligase family	-	2679	1346	1557	1374	87.7141	44.3787	47.5971	36.9044
ENSRNOG00000026978	258.624	280.969	170.332	176.067	269.797	173.199	0.639314	0.101627	Oscp1	5	144067416	144098207	+	1569	protein_coding	- && sp|Q4QQS3|OSCP1_RAT Protein OSCP1 OS=Rattus norvegicus OX=10116 GN=Oscp1 PE=2 SV=1 && PF10188:Organic solute transport protein 1	-	241	260	170	200	10.0783	10.9491	6.63767	6.86114
ENSRNOG00000013661	1822.17	1091.46	1094.13	804.625	1456.82	949.379	0.61798	0.1018	Kif26a	6	136720266	136754926	+	6119	protein_coding	- && sp|Q52KG5|KI26A_MOUSE Kinesin-like protein KIF26A OS=Mus musculus OX=10090 GN=Kif26a PE=1 SV=2 && PF00225:Kinesin motor domain	-	1698	1010	1092	914	18.2075	10.9061	10.9328	8.03998
ENSRNOG00000000605	980.841	475.487	508.992	398.791	728.164	453.892	0.682224	0.101918	Hs3st5	20	40236437	40545494	+	3043	protein_coding	- && sp|Q8BSL4|HS3S5_MOUSE Heparan sulfate glucosamine 3-O-sulfotransferase 5 OS=Mus musculus OX=10090 GN=Hs3st5 PE=2 SV=1 && -	-	914	440	508	453	19.7078	9.55385	10.2271	8.01282
ENSRNOG00000007230	417.447	734.843	831.621	947.239	576.145	889.43	-0.626578	0.102024	Kank3	7	18668692	18681939	+	2697	protein_coding	- && sp|Q9Z1P7|KANK3_MOUSE KN motif and ankyrin repeat domain-containing protein 3 OS=Mus musculus OX=10090 GN=Kank3 PE=1 SV=1 && PF12075:KN motif|PF12796:Ankyrin repeats (3 copies)	-	389	680	830	1076	9.46374	16.6593	18.8533	21.4744
ENSRNOG00000014851	1301.71	1683.65	2293.47	2051.18	1492.68	2172.32	-0.541301	0.10204	Col4a4	9	88232455	88357182	-	10929	protein_coding	- && sp|Q9QZR9|CO4A4_MOUSE Collagen alpha-4(IV) chain OS=Mus musculus OX=10090 GN=Col4a4 PE=1 SV=1 && PF01413:C-terminal tandem repeated domain in type 4 procollagen|PF01391:Collagen triple helix repeat (20 copies)	-	1213	1558	2289	2330	7.2824	9.41921	12.8308	11.4753
ENSRNOG00000008187	2264.3	1171.43	1250.44	948.119	1717.86	1099.28	0.644219	0.102073	Ubash3b	8	45223992	45375435	-	6126	protein_coding	- && sp|Q8BGG7|UBS3B_MOUSE Ubiquitin-associated and SH3 domain-containing protein B OS=Mus musculus OX=10090 GN=Ubash3b PE=1 SV=1 && PF14604:Variant SH3 domain|PF00300:Histidine phosphatase superfamily (branch 1)|PF00627:UBA/TS-N domain	-	2110	1084	1248	1077	22.5995	11.6918	12.4804	9.46298
ENSRNOG00000049782	227.503	365.26	190.371	180.468	296.382	185.42	0.676761	0.102407	Csf2ra	14	1462358	1467264	+	1396	protein_coding	- && sp|Q00941|CSF2R_MOUSE Granulocyte-macrophage colony-stimulating factor receptor subunit alpha OS=Mus musculus OX=10090 GN=Csf2ra PE=2 SV=2 && PF09240:Interleukin-6 receptor alpha chain, binding|PF18611:IL-3 receptor alpha chain N-terminal domain	-	212	338	190	205	9.96425	15.9977	8.33792	7.9042
ENSRNOG00000004016	501.152	590.036	687.34	946.359	545.594	816.849	-0.582538	0.102443	Msl3	X	27015884	27033555	+	2243	protein_coding	- && sp|Q9WVG9|MS3L1_MOUSE Male-specific lethal 3 homolog OS=Mus musculus OX=10090 GN=Msl3 PE=1 SV=3 && PF05712:MRG	-	467	546	686	1075	13.661	16.0839	18.7363	25.797
ENSRNOG00000021702	281.16	261.518	289.565	589.824	271.339	439.694	-0.697183	0.102518	Mcmdc2	5	8978010	9038594	-	5123	protein_coding	- && sp|Q5XI14|MCMD2_RAT Minichromosome maintenance domain-containing protein 2 OS=Rattus norvegicus OX=10116 GN=Mcmdc2 PE=2 SV=1 && -	-	262	242	289	670	3.35561	3.12118	3.45592	7.03947
ENSRNOG00000018061	626.708	544.648	387.756	401.432	585.678	394.594	0.569683	0.102766	Tmem80	1	214317682	214326294	+	1890	protein_coding	- && sp|Q96HE8|TMM80_HUMAN Transmembrane protein 80 OS=Homo sapiens OX=9606 GN=TMEM80 PE=1 SV=4 && PF09799:Predicted membrane protein	-	584	504	387	456	20.2743	17.6196	12.5441	12.9865
ENSRNOG00000017773	30.0476	57.2745	73.1426	95.9564	43.6611	84.5495	-0.954562	0.102775	Crispld1	5	670754	711033	-	4433	protein_coding	- && sp|Q8CGD2|CRLD1_MOUSE Cysteine-rich secretory protein LCCL domain-containing 1 OS=Mus musculus OX=10090 GN=Crispld1 PE=2 SV=1 && PF03815:LCCL domain|PF00188:Cysteine-rich secretory protein family	-	28	53	73	109	0.414433	0.789961	1.00882	1.32348
ENSRNOG00000015625	2005.68	863.44	940.834	847.761	1434.56	894.298	0.681858	0.102811	MGC116202	19	37237523	37245217	-	1978	protein_coding	- && sp|Q4V7A9|K895L_RAT Uncharacterized protein KIAA0895-like OS=Rattus norvegicus OX=10116 GN=Kiaa0895l PE=2 SV=1 && PF08014:Domain of unknown function (DUF1704)	-	1869	799	939	963	61.9979	26.69	29.0823	26.2053
ENSRNOG00000020807	13.9507	10.8065	70.1368	7.04267	12.3786	38.5897	-1.63613	0.102864	NEWGENE_1306714	1	88694824	88734223	-	4791	protein_coding	- && sp|Q3U3T8|WDR62_MOUSE WD repeat-containing protein 62 OS=Mus musculus OX=10090 GN=Wdr62 PE=1 SV=2 && -	-	13	10	70	8	0.178037	0.137912	0.895079	0.0898779
ENSRNOG00000004512	219.992	221.534	280.547	408.475	220.763	344.511	-0.642698	0.102905	Apool	X	83678339	83750549	+	1410	protein_coding	- && sp|Q78IK4|MIC27_MOUSE MICOS complex subunit Mic27 OS=Mus musculus OX=10090 GN=Apool PE=1 SV=1 && PF09769:Apolipoprotein O	-	205	205	280	464	9.53957	9.60644	12.1655	17.7128
ENSRNOG00000006930	13.9507	25.9356	37.0723	54.5807	19.9432	45.8265	-1.20208	0.102906	Casq1	13	90592681	90602365	-	1844	protein_coding	- && sp|P19633|CASQ1_RAT Calsequestrin-1 OS=Rattus norvegicus OX=10116 GN=Casq1 PE=1 SV=2 && PF01216:Calsequestrin	-	13	24	37	62	0.462569	0.859959	1.22922	1.80976
ENSRNOG00000001996	816.652	1142.25	1394.72	1491.29	979.45	1443	-0.559083	0.102926	Ythdc1	14	22971836	23002011	-	2968	protein_coding	- && sp|Q9QY02|YTDC1_RAT YTH domain-containing protein 1 OS=Rattus norvegicus OX=10116 GN=Ythdc1 PE=1 SV=2 && PF04146:YT521-B-like domain	-	761	1057	1392	1694	16.8234	23.5309	28.7319	30.7212
ENSRNOG00000015717	339.109	266.921	185.361	204.237	303.015	194.799	0.637133	0.1031	Ptpre	1	207887209	207987136	+	2326	protein_coding	- && sp|B2GV87|PTPRE_RAT Receptor-type tyrosine-protein phosphatase epsilon OS=Rattus norvegicus OX=10116 GN=Ptpre PE=2 SV=1 && PF00102:Protein-tyrosine phosphatase	-	316	247	185	232	8.91398	7.01641	4.8725	5.36868
ENSRNOG00000031789	5167.12	2571.95	2627.12	2377.78	3869.53	2502.45	0.628848	0.1031	Rangap1	7	122940376	122967178	-	2923	protein_coding	- && sp|P46061|RAGP1_MOUSE Ran GTPase-activating protein 1 OS=Mus musculus OX=10090 GN=Rangap1 PE=1 SV=2 && PF07834:RanGAP1 C-terminal domain	-	4815	2380	2622	2701	108.084	53.7992	54.9533	49.7376
ENSRNOG00000022166	18.2432	20.5324	44.086	43.1364	19.3878	43.6112	-1.16952	0.1033	Ammecr1	X	114131898	114232939	-	1005	protein_coding	- && sp|Q9JHT5|AMMR1_MOUSE AMME syndrome candidate gene 1 protein homolog OS=Mus musculus OX=10090 GN=Ammecr1 PE=2 SV=1 && PF01871:AMMECR1	-	17	19	44	49	1.10988	1.24915	2.68211	2.62434
ENSRNOG00000031638	8.58504	12.9678	33.0645	25.5297	10.7764	29.2971	-1.442	0.10334	Rtl4	X	116399611	116400516	+	906	protein_coding	- && sp|Q3URY0|RTL4_MOUSE Retrotransposon Gag-like protein 4 OS=Mus musculus OX=10090 GN=Rtl4 PE=2 SV=1 && -	-	8	12	33	29	0.57937	0.875146	2.23139	1.7229
ENSRNOG00000003198	3250.51	1364.86	1629.18	1231.59	2307.69	1430.38	0.690156	0.103353	Bmerb1	10	3411380	3570688	+	1879	protein_coding	- && sp|Q5FVJ5|MERB1_RAT bMERB domain-containing protein 1 OS=Rattus norvegicus OX=10116 GN=Bmerb1 PE=2 SV=1 && -	-	3029	1263	1626	1399	105.771	44.4124	53.0131	40.0756
ENSRNOG00000056783	7.51191	9.72586	2.00391	0	8.61888	1.00195	3.14583	0.103645	Cd69	4	163041141	163049084	-	1629	protein_coding	- && sp|P37217|CD69_MOUSE Early activation antigen CD69 OS=Mus musculus OX=10090 GN=Cd69 PE=2 SV=1 && PF00059:Lectin C-type domain	-	7	9	2	0	0.281949	0.365047	0.075214	0
ENSRNOG00000042230	7.51191	9.72586	2.00391	0	8.61888	1.00195	3.14583	0.103645	RGD1307182	9	14646151	14654305	-	1338	protein_coding	- && - && PF07686:Immunoglobulin V-set domain	-	7	9	2	0	0.34327	0.444441	0.0915722	0
ENSRNOG00000053196	1336.05	1490.22	995.942	963.965	1413.13	979.954	0.528135	0.103657	Slc48a1	7	139271698	139279499	+	1550	protein_coding	- && sp|B0BNL4|HRG1_RAT Heme transporter HRG1 OS=Rattus norvegicus OX=10116 GN=Slc48a1 PE=2 SV=1 && PF16954:Haem-transporter, endosomal/lysosomal, haem-responsive gene	-	1245	1379	994	1095	52.7026	58.7841	39.2866	38.0252
ENSRNOG00000030127	2777.26	1773.35	1605.13	1453.43	2275.3	1529.28	0.573262	0.103682	Eml2	1	80087684	80119012	+	2744	protein_coding	- && sp|Q6P6T4|EMAL2_RAT Echinoderm microtubule-associated protein-like 2 OS=Rattus norvegicus OX=10116 GN=Eml2 PE=1 SV=1 && PF03451:HELP motif	-	2588	1641	1602	1651	61.8834	39.5141	35.7658	32.3856
ENSRNOG00000009039	1355.36	1068.76	904.764	743.882	1212.06	824.323	0.556377	0.103886	Trappc12	6	47955310	48020271	-	2731	protein_coding	- && sp|Q8K2L8|TPC12_MOUSE Trafficking protein particle complex subunit 12 OS=Mus musculus OX=10090 GN=Trappc12 PE=1 SV=2 && -	-	1263	989	903	845	30.3442	23.9278	20.2561	16.6542
ENSRNOG00000002800	34.3402	73.4843	96.1875	106.52	53.9122	101.354	-0.911256	0.103921	Gdpd2	X	70563570	70572295	+	2969	protein_coding	- && sp|Q9ESM6|GDPD2_MOUSE Glycerophosphoinositol inositolphosphodiesterase GDPD2 OS=Mus musculus OX=10090 GN=Gdpd2 PE=1 SV=1 && PF03009:Glycerophosphoryl diester phosphodiesterase family	-	32	68	96	121	0.707187	1.5133	1.98085	2.19364
ENSRNOG00000021164	3553.13	2242.35	2121.14	1760.67	2897.74	1940.9	0.578277	0.103945	Stip1	1	222274133	222293148	-	2101	protein_coding	- && sp|O35814|STIP1_RAT Stress-induced-phosphoprotein 1 OS=Rattus norvegicus OX=10116 GN=Stip1 PE=1 SV=1 && PF13424:Tetratricopeptide repeat|PF00515:Tetratricopeptide repeat|PF17830:STI1 domain|PF13414:TPR repeat	-	3311	2075	2117	2000	103.402	65.2559	61.7283	51.2381
ENSRNOG00000012874	276.867	662.439	270.527	295.792	469.653	283.16	0.729788	0.104106	Rgma	1	134699299	134742514	+	3401	protein_coding	- && sp|Q6PCX7|RGMA_MOUSE Repulsive guidance molecule A OS=Mus musculus OX=10090 GN=Rgma PE=1 SV=1 && PF06535:Repulsive guidance molecule (RGM) N-terminus|PF06534:Repulsive guidance molecule (RGM) C-terminus	-	258	613	270	336	4.97745	11.9092	4.86348	5.31768
ENSRNOG00000015269	287.599	364.179	528.03	456.013	325.889	492.021	-0.594165	0.104241	Atf7	7	144136325	144223429	-	2223	protein_coding	- && sp|P17544|ATF7_HUMAN Cyclic AMP-dependent transcription factor ATF-7 OS=Homo sapiens OX=9606 GN=ATF7 PE=1 SV=3 && PF00170:bZIP transcription factor	TF_bZIP	268	337	527	518	7.91024	10.0165	14.5231	12.5424
ENSRNOG00000011984	42.9252	265.84	53.1035	89.794	154.383	71.4488	1.11003	0.104289	Cxcl14	17	9109731	9117750	+	1612	protein_coding	- && sp|Q9WUQ5|CXL14_MOUSE C-X-C motif chemokine 14 OS=Mus musculus OX=10090 GN=Cxcl14 PE=2 SV=2 && -	-	40	246	53	102	1.62813	10.0832	2.01419	3.40584
ENSRNOG00000010296	843.48	712.149	515.004	544.046	777.815	529.525	0.554656	0.104307	Slc7a7	15	33013504	33051129	-	1779	protein_coding	- && sp|Q9R0S5|YLAT1_RAT Y+L amino acid transporter 1 OS=Rattus norvegicus OX=10116 GN=Slc7a7 PE=1 SV=1 && PF13520:Amino acid permease	-	786	659	514	618	28.9895	24.4758	17.7001	18.6983
ENSRNOG00000011794	53.6565	185.872	52.1016	67.7857	119.764	59.9436	0.99734	0.104309	Tcea3	5	154598758	154634686	+	1222	protein_coding	- && sp|P23881|TCEA3_MOUSE Transcription elongation factor A protein 3 OS=Mus musculus OX=10090 GN=Tcea3 PE=1 SV=3 && PF08711:TFIIS helical bundle-like domain|PF07500:Transcription factor S-II (TFIIS), central domain|PF01096:Transcription factor S-II (TFIIS)	-	50	172	52	77	2.68468	9.30004	2.60688	3.39163
ENSRNOG00000018645	9616.32	12612.3	9880.26	26379.2	11114.3	18129.7	-0.705967	0.104318	Rpsa	8	128806129	128809986	+	1017	protein_coding	- && sp|P38983|RSSA_RAT 40S ribosomal protein SA OS=Rattus norvegicus OX=10116 GN=Rpsa PE=1 SV=3 && PF16122:40S ribosomal protein SA C-terminus|PF00318:Ribosomal protein S2	-	8961	11671	9861	29965	578.136	758.254	594.004	1585.92
ENSRNOG00000027434	1013.03	971.505	621.211	739.48	992.27	680.346	0.544259	0.104368	Fitm2	3	159856994	159863506	-	4464	protein_coding	- && sp|P59266|FITM2_MOUSE Acyl-coenzyme A diphosphatase FITM2 OS=Mus musculus OX=10090 GN=Fitm2 PE=1 SV=1 && PF10261:Inositol phospholipid synthesis and fat-storage-inducing TM	-	944	899	620	840	13.8753	13.3065	8.50858	10.1285
ENSRNOG00000007136	2364.1	2118.08	1574.07	1559.07	2241.09	1566.57	0.516599	0.104374	Anxa7	15	4254499	4281287	+	1859	protein_coding	- && sp|Q07076|ANXA7_MOUSE Annexin A7 OS=Mus musculus OX=10090 GN=Anxa7 PE=1 SV=2 && PF00191:Annexin	-	2203	1960	1571	1771	77.7552	69.6633	51.771	51.2777
ENSRNOG00000051572	21.4626	0	2.00391	0	10.7313	1.00195	3.45602	0.104378	LOC102555189	5	73803066	73805951	-	1737	lincRNA	- && sp|Q8VHU4|ELP1_RAT Elongator complex protein 1 OS=Rattus norvegicus OX=10116 GN=Elp1 PE=2 SV=1 && -	-	20	0	2	0	0.755482	0	0.0705375	0
ENSRNOG00000039390	74.0459	113.468	63.1231	36.0937	93.7572	49.6084	0.921312	0.104494	Slc37a2	8	39708638	39734594	-	4616	protein_coding	- && sp|Q9WU81|G6PT3_MOUSE Glucose-6-phosphate exchanger SLC37A2 OS=Mus musculus OX=10090 GN=Slc37a2 PE=1 SV=1 && PF07690:Major Facilitator Superfamily	-	69	105	63	41	0.980793	1.50297	0.836112	0.478087
ENSRNOG00000005935	6012.75	3128.49	3273.38	2676.21	4570.62	2974.8	0.619643	0.104522	A3galt2	5	146933592	146945880	+	1909	protein_coding	- && sp|A0A4Z3|A3LT2_RAT Alpha-1,3-galactosyltransferase 2 OS=Rattus norvegicus OX=10116 GN=A3galt2 PE=1 SV=1 && PF03414:Glycosyltransferase family 6	-	5603	2895	3267	3040	192.579	100.201	104.841	85.715
ENSRNOG00000020185	11891.4	6817.83	6789.24	5631.49	9354.59	6210.37	0.591018	0.104574	Wdr6	8	117358787	117366096	-	4495	protein_coding	- && sp|Q5XFW6|WDR6_RAT WD repeat-containing protein 6 OS=Rattus norvegicus OX=10116 GN=Wdr6 PE=1 SV=2 && -	-	11081	6309	6776	6397	161.75	92.7381	92.3492	76.6013
ENSRNOG00000004470	6.43878	10.8065	2.00391	0	8.62265	1.00195	3.1462	0.104641	Il24	13	47618452	47623849	-	1159	protein_coding	- && sp|Q9JI24|IL24_RAT Interleukin-24 OS=Rattus norvegicus OX=10116 GN=Il24 PE=2 SV=1 && -	-	6	10	2	0	0.339674	0.570091	0.105715	0
ENSRNOG00000033688	8014.13	3388.92	3962.73	3191.21	5701.53	3576.97	0.672647	0.104723	Cep170b	6	137288810	137311932	+	6847	protein_coding	- && sp|Q80U49|C170B_MOUSE Centrosomal protein of 170 kDa protein B OS=Mus musculus OX=10090 GN=Cep170b PE=1 SV=2 && PF15308:CEP170 C-terminus|PF00498:FHA domain	-	7468	3136	3955	3625	71.5646	30.2624	35.3863	28.4969
ENSRNOG00000014496	56.8759	110.226	169.33	125.888	83.5511	147.609	-0.820482	0.104752	Coro6	10	62691953	62699723	-	2557	protein_coding	- && sp|Q920J3|CORO6_RAT Coronin-6 OS=Rattus norvegicus OX=10116 GN=Coro6 PE=2 SV=2 && PF16300:Type of WD40 repeat|PF08953:Domain of unknown function (DUF1899)	-	53	102	169	143	1.36	2.63571	4.04898	3.01019
ENSRNOG00000015019	707.192	719.714	515.004	457.774	713.453	486.389	0.552896	0.104854	Spg21	8	70994563	71022331	+	1675	protein_coding	- && sp|Q9CQC8|SPG21_MOUSE Maspardin OS=Mus musculus OX=10090 GN=Spg21 PE=1 SV=1 && -	-	659	666	514	520	25.8146	26.2716	18.7991	16.7101
ENSRNOG00000005854	42.9252	126.436	43.084	39.615	84.6807	41.3495	1.03444	0.104933	Angpt1	7	81342280	81592206	-	1891	protein_coding	- && sp|O35460|ANGP1_RAT Angiopoietin-1 OS=Rattus norvegicus OX=10116 GN=Angpt1 PE=2 SV=2 && PF00147:Fibrinogen beta and gamma chains, C-terminal globular domain	-	40	117	43	45	1.38791	4.0881	1.39305	1.28089
ENSRNOG00000014251	11993.3	6656.81	6714.09	5610.37	9325.05	6162.23	0.597681	0.104934	Capn5	1	163073124	163129641	-	4463	protein_coding	- && sp|Q8R4C0|CAN5_RAT Calpain-5 OS=Rattus norvegicus OX=10116 GN=Capn5 PE=1 SV=1 && -	-	11176	6160	6701	6373	164.306	91.1972	91.9819	76.8611
ENSRNOG00000060436	755.483	583.552	468.914	431.364	669.517	450.139	0.572903	0.104977	Vti1b	6	102339857	102353403	-	1159	protein_coding	- && sp|P58200|VTI1B_RAT Vesicle transport through interaction with t-SNAREs homolog 1B OS=Rattus norvegicus OX=10116 GN=Vti1b PE=1 SV=2 && PF05008:Vesicle transport v-SNARE protein N-terminus|PF12352:Snare region anchored in the vesicle membrane C-terminus	-	704	540	468	490	39.8551	30.7849	24.7373	22.7563
ENSRNOG00000001222	678.218	697.02	874.705	1145.31	687.619	1010.01	-0.554898	0.105036	Ube2g2	20	11700089	11721838	-	1918	protein_coding	- && sp|P60604|UB2G2_HUMAN Ubiquitin-conjugating enzyme E2 G2 OS=Homo sapiens OX=9606 GN=UBE2G2 PE=1 SV=1 && PF00179:Ubiquitin-conjugating enzyme	-	632	645	873	1301	21.6203	22.2197	27.884	36.5105
ENSRNOG00000008761	4958.93	2363.38	2572.01	2119.84	3661.16	2345.93	0.642194	0.105047	Ncs1	3	10553589	10602672	-	4429	protein_coding	- && sp|P62167|NCS1_CHICK Neuronal calcium sensor 1 OS=Gallus gallus OX=9031 GN=NCS1 PE=1 SV=2 && -	-	4621	2187	2567	2408	68.458	32.6265	35.5067	29.2644
ENSRNOG00000011360	110.532	367.421	402.785	438.406	238.977	420.596	-0.815737	0.105083	Dkk2	2	237148941	237241350	+	3531	protein_coding	- && sp|Q9QYZ8|DKK2_MOUSE Dickkopf-related protein 2 OS=Mus musculus OX=10090 GN=Dkk2 PE=1 SV=2 && PF04706:Dickkopf N-terminal cysteine-rich region	-	103	340	402	498	1.91396	6.36222	6.97458	7.59138
ENSRNOG00000019661	16.0969	22.6937	3.00586	7.923	19.3953	5.46443	1.81667	0.105085	Gdf15	16	20555395	20557978	+	912	protein_coding	- && sp|Q9Z0J6|GDF15_RAT Growth/differentiation factor 15 OS=Rattus norvegicus OX=10116 GN=Gdf15 PE=1 SV=1 && PF00019:Transforming growth factor beta like domain	-	15	21	3	9	1.07917	1.52143	0.201519	0.531174
ENSRNOG00000045961	350.913	221.534	156.305	199.836	286.223	178.07	0.684048	0.105089	Lyrm7	10	40183078	40201992	-	1791	protein_coding	- && sp|B4F7A1|LYRM7_RAT Complex III assembly factor LYRM7 OS=Rattus norvegicus OX=10116 GN=Lyrm7 PE=3 SV=1 && PF05347:Complex 1 protein (LYR family)	-	327	205	156	227	11.9797	7.56286	5.33603	6.82212
ENSRNOG00000054457	2.14626	5.40326	12.0234	19.3673	3.77476	15.6954	-2.05855	0.105093	AC105648.5	8	13871053	13871181	+	129	snoRNA	- && - && -	-	2	5	12	22	1.01727	2.56099	5.69877	9.17957
ENSRNOG00000046891	10034.8	4791.61	5315.36	4197.43	7413.22	4756.4	0.640263	0.10526	Hk1	20	31912262	31956649	-	2682	protein_coding	- && sp|P05708|HXK1_RAT Hexokinase-1 OS=Rattus norvegicus OX=10116 GN=Hk1 PE=1 SV=4 && PF00349:Hexokinase|PF03727:Hexokinase	-	9351	4434	5305	4768	228.767	109.236	121.176	95.6901
ENSRNOG00000016913	156.677	163.178	253.494	245.613	159.928	249.554	-0.641865	0.105318	Stk36	9	81880177	81907273	+	5031	protein_coding	- && sp|Q69ZM6|STK36_MOUSE Serine/threonine-protein kinase 36 OS=Mus musculus OX=10090 GN=Stk36 PE=1 SV=3 && PF00069:Protein kinase domain|PF13646:HEAT repeats	-	146	151	253	279	1.90411	1.98313	3.08075	2.98496
ENSRNOG00000006663	104.094	127.517	195.381	179.588	115.805	187.485	-0.694896	0.10551	Usp2	8	48406260	48430885	+	2552	protein_coding	- && sp|Q5U349|UBP2_RAT Ubiquitin carboxyl-terminal hydrolase 2 OS=Rattus norvegicus OX=10116 GN=Usp2 PE=1 SV=1 && PF00443:Ubiquitin carboxyl-terminal hydrolase	-	97	118	195	204	2.49394	3.05512	4.68105	4.30268
ENSRNOG00000009433	631	283.131	222.434	327.484	457.065	274.959	0.732614	0.105523	Mcub	2	230199343	230273709	-	1200	protein_coding	- && sp|Q810S1|MCUB_MOUSE Calcium uniporter regulatory subunit MCUb, mitochondrial OS=Mus musculus OX=10090 GN=Mcub PE=1 SV=1 && PF04678:Mitochondrial calcium uniporter	-	588	262	222	372	32.1507	14.4261	11.3334	16.686
ENSRNOG00000008961	2702.14	1595.04	1529.98	1322.26	2148.59	1426.12	0.591372	0.105583	Mapre3	6	26878744	26889882	-	1807	protein_coding	- && sp|Q6PER3|MARE3_MOUSE Microtubule-associated protein RP/EB family member 3 OS=Mus musculus OX=10090 GN=Mapre3 PE=1 SV=1 && PF00307:Calponin homology (CH) domain|PF03271:EB1-like C-terminal motif	-	2518	1476	1527	1502	91.4306	53.9704	51.7691	44.7405
ENSRNOG00000004742	5116.68	3338.13	3066.98	2664.77	4227.41	2865.88	0.560838	0.105627	Chp1	3	111354506	111389989	+	2504	protein_coding	- && sp|P61022|CHP1_MOUSE Calcineurin B homologous protein 1 OS=Mus musculus OX=10090 GN=Chp1 PE=1 SV=2 && PF13499:EF-hand domain pair	-	4768	3089	3061	3027	124.938	81.51	74.8891	65.068
ENSRNOG00000015368	3.21939	9.72586	14.0274	29.9313	6.47263	21.9793	-1.7672	0.105751	Pdilt	1	189207165	189238776	-	2129	protein_coding	- && sp|Q5XI02|PDILT_RAT Protein disulfide-isomerase-like protein of the testis OS=Rattus norvegicus OX=10116 GN=Pdilt PE=1 SV=1 && PF13848:Thioredoxin-like domain|PF00085:Thioredoxin	-	3	9	14	34	0.092457	0.279315	0.402849	0.859592
ENSRNOG00000020014	3821.41	2747.02	2368.62	2145.37	3284.22	2257	0.541185	0.105757	Myh14	1	100608966	100671074	-	6641	protein_coding	- && sp|Q6URW6|MYH14_MOUSE Myosin-14 OS=Mus musculus OX=10090 GN=Myh14 PE=1 SV=1 && -	-	3561	2542	2364	2437	35.183	25.2912	21.8074	19.752
ENSRNOG00000000034	84.7772	118.872	71.1387	38.7347	101.824	54.9367	0.893331	0.105796	Nuak2	13	49092306	49109050	+	2875	protein_coding	- && sp|Q66HE5|NUAK2_RAT NUAK family SNF1-like kinase 2 OS=Rattus norvegicus OX=10116 GN=Nuak2 PE=1 SV=1 && PF00069:Protein kinase domain	-	79	110	71	44	1.80295	2.52803	1.5129	0.823767
ENSRNOG00000002343	43197.8	20137.9	21536	19269.6	31667.8	20402.8	0.634254	0.105885	Uchl1	14	43133218	43143973	-	1064	protein_coding	- && sp|Q9R0P9|UCHL1_MOUSE Ubiquitin carboxyl-terminal hydrolase isozyme L1 OS=Mus musculus OX=10090 GN=Uchl1 PE=1 SV=1 && PF01088:Ubiquitin carboxyl-terminal hydrolase, family 1	-	40254	18635	21494	21889	2482.34	1157.22	1237.56	1107.32
ENSRNOG00000009350	1476.63	835.343	817.594	691.942	1155.98	754.768	0.615174	0.105972	Sez6	10	64865805	64915148	-	4019	protein_coding	- && sp|Q7TSK2|SEZ6_MOUSE Seizure protein 6 OS=Mus musculus OX=10090 GN=Sez6 PE=1 SV=1 && PF00431:CUB domain|PF00084:Sushi repeat (SCR repeat)	-	1376	773	816	786	22.4644	12.7083	12.4383	10.5267
ENSRNOG00000014937	98.7279	158.856	189.369	234.169	128.792	211.769	-0.718024	0.106051	Lrrc71	2	187102833	187113752	-	3657	protein_coding	- && sp|Q9D3W5|LRC71_MOUSE Leucine-rich repeat-containing protein 71 OS=Mus musculus OX=10090 GN=Lrrc71 PE=2 SV=1 && PF13516:Leucine Rich repeat	-	92	147	189	266	1.65066	2.65595	3.16611	3.91513
ENSRNOG00000059097	32.1939	36.7421	5.00977	20.2477	34.468	12.6287	1.43821	0.10616	AABR07025140.1	16	29834086	29936307	-	4122	protein_coding	- && sp|Q8IY21|DDX60_HUMAN Probable ATP-dependent RNA helicase DDX60 OS=Homo sapiens OX=9606 GN=DDX60 PE=1 SV=3 && PF00271:Helicase conserved C-terminal domain|PF00270:DEAD/DEAH box helicase	-	30	34	5	23	0.477537	0.545002	0.0743107	0.300337
ENSRNOG00000022110	11.8044	25.9356	7.01368	3.52133	18.87	5.2675	1.84877	0.106226	Gcsam	11	60170985	60180118	-	1678	protein_coding	- && sp|Q6RFH4|GCSAM_MOUSE Germinal center-associated signaling and motility protein OS=Mus musculus OX=10090 GN=Gcsam PE=1 SV=1 && PF15666:Germinal center-associated lymphoma	-	11	24	7	4	0.430125	0.945033	0.255562	0.128309
ENSRNOG00000057413	0	3.24195	7.01368	14.9657	1.62098	10.9897	-2.76575	0.106303	U6	8	49084495	49084598	-	104	snRNA	- && - && -	-	0	3	7	17	0	1.90597	4.12339	8.79842
ENSRNOG00000027445	4.29252	4.3226	0	0	4.30756	0	4.64005	0.106355	AABR07060293.1	4	66336143	66336901	-	759	protein_coding	- && sp|Q08755|INSI1_RAT Insulin-induced gene 1 protein OS=Rattus norvegicus OX=10116 GN=Insig1 PE=2 SV=1 && PF07281:Insulin-induced protein (INSIG)	-	4	4	0	0	0.34579	0.348214	0	0
ENSRNOG00000050672	4.29252	4.3226	0	0	4.30756	0	4.64005	0.106355	Ervfrd-1	12	25161130	25168182	+	3102	protein_coding	- && sp|Q5G5D5|SYNA_MOUSE Syncytin-A OS=Mus musculus OX=10090 GN=Syna PE=1 SV=1 && PF00429:ENV polyprotein (coat polyprotein)	-	4	4	0	0	0.0846082	0.0852012	0	0
ENSRNOG00000048130	25.7551	3.24195	4.00781	1.76067	14.4985	2.88424	2.3405	0.106472	LOC100911725	8	118392773	118414603	+	1146	protein_coding	- && sp|P25114|F264_RAT 6-phosphofructo-2-kinase/fructose-2,6-bisphosphatase 4 OS=Rattus norvegicus OX=10116 GN=Pfkfb4 PE=1 SV=3 && PF00300:Histidine phosphatase superfamily (branch 1)|PF01591:6-phosphofructo-2-kinase	-	24	3	4	2	1.37411	0.172967	0.213828	0.0939366
ENSRNOG00000002889	6.43878	6.48391	0	0.880334	6.46134	0.440167	3.79947	0.106753	Afp	14	19141755	19159923	-	1990	protein_coding	- && sp|P02773|FETA_RAT Alpha-fetoprotein OS=Rattus norvegicus OX=10116 GN=Afp PE=2 SV=1 && PF00273:Serum albumin family	-	6	6	0	1	0.19783	0.199217	0	0.0270481
ENSRNOG00000025408	45.0714	76.7262	90.1758	131.17	60.8988	110.673	-0.863079	0.10689	Dux4	16	3754968	3765917	-	4016	protein_coding	- && sp|A0A1W2PPF3|DUXB_HUMAN Double homeobox protein B OS=Homo sapiens OX=9606 GN=DUXB PE=2 SV=1 && -	Homeobox	42	71	90	149	0.686199	1.16813	1.3729	1.99702
ENSRNOG00000056701	187.798	196.679	202.395	433.124	192.238	317.759	-0.726089	0.106905	LOC103695118	8	76422359	76435473	+	783	protein_coding	- && sp|Q80ZM7|T2AG_MOUSE Transcription initiation factor IIA subunit 2 OS=Mus musculus OX=10090 GN=Gtf2a2 PE=1 SV=2 && -	-	175	182	202	492	14.6646	15.3581	15.8044	33.8215
ENSRNOG00000001684	8.58504	6.48391	22.043	23.769	7.53447	22.906	-1.6043	0.10692	Ripply3	11	34557679	34565776	+	1424	protein_coding	- && sp|Q924S9|DSCR6_MOUSE Protein ripply3 OS=Mus musculus OX=10090 GN=Ripply3 PE=1 SV=2 && PF14998:Transcription Regulator	-	8	6	22	27	0.368616	0.2784	0.94646	1.02057
ENSRNOG00000058902	3.21939	5.40326	0	0	4.31132	0	4.64121	0.106933	AABR07072264.5	11	86922953	86929588	+	3142	lincRNA	- && - && -	-	3	5	0	0	0.0626483	0.105146	0	0
ENSRNOG00000003298	5.36565	7.56456	0	0.880334	6.4651	0.440167	3.80026	0.107064	Cd247	13	83996080	84071400	+	1707	protein_coding	- && sp|P24161|CD3Z_MOUSE T-cell surface glycoprotein CD3 zeta chain OS=Mus musculus OX=10090 GN=Cd247 PE=1 SV=1 && PF11628:T-cell surface glycoprotein CD3 zeta chain|PF02189:Immunoreceptor tyrosine-based activation motif	-	5	7	0	1	0.19219	0.270952	0	0.0315323
ENSRNOG00000027988	429.252	551.132	773.508	678.737	490.192	726.123	-0.566756	0.107114	Zhx3	3	156764751	156777999	-	3603	protein_coding	- && sp|Q80Z36|ZHX3_RAT Zinc fingers and homeoboxes protein 3 OS=Rattus norvegicus OX=10116 GN=Zhx3 PE=1 SV=2 && PF00046:Homeodomain|PF18387:Zinc-fingers and homeoboxes C2H2 finger domain|PF11569:Homeodomain leucine-zipper encoding, Homez	Homeobox	400	510	772	771	7.28434	9.35262	13.1263	11.5181
ENSRNOG00000030266	904.648	1203.85	1674.26	1411.17	1054.25	1542.72	-0.54919	0.107143	Plekhg2	1	85386470	85399699	+	6548	protein_coding	- && sp|Q6KAU7|PKHG2_MOUSE Pleckstrin homology domain-containing family G member 2 OS=Mus musculus OX=10090 GN=Plekhg2 PE=2 SV=2 && PF00621:RhoGEF domain|PF00169:PH domain	-	843	1114	1671	1603	8.44721	11.241	15.6335	13.1769
ENSRNOG00000061768	452.861	871.005	435.85	408.475	661.933	422.162	0.648939	0.107226	Slc43a3	3	72329967	72351111	+	2741	protein_coding	- && sp|A2AVZ9|S43A3_MOUSE Solute carrier family 43 member 3 OS=Mus musculus OX=10090 GN=Slc43a3 PE=1 SV=1 && PF07690:Major Facilitator Superfamily	-	422	806	435	464	10.1018	19.4291	9.72232	9.11168
ENSRNOG00000021548	316.573	513.309	569.11	706.028	414.941	637.569	-0.619926	0.107239	Rassf1	8	116307141	116318289	+	1956	protein_coding	- && sp|Q99MK9|RASF1_MOUSE Ras association domain-containing protein 1 OS=Mus musculus OX=10090 GN=Rassf1 PE=1 SV=1 && PF00788:Ras association (RalGDS/AF-6) domain|PF00130:Phorbol esters/diacylglycerol binding domain (C1 domain)|PF16517:Novel Ras effector 1 C-terminal SARAH (Sav/Rassf/Hpo) domain	-	295	475	568	802	9.89572	16.0455	17.7897	22.0696
ENSRNOG00000054970	0	0	3.00586	6.16234	0	4.5841	-4.53468	0.107278	ENSRNOG00000054970	6	23449403	23449480	-	78	snoRNA	- && - && -	-	0	0	3	7	0	0	2.35622	4.83051
ENSRNOG00000017581	79.4116	85.3714	110.215	171.665	82.3915	140.94	-0.775786	0.107281	RGD1306227	2	52333396	52355042	+	2299	protein_coding	- && sp|Q6AYM1|CE034_RAT Uncharacterized protein C5orf34 homolog OS=Rattus norvegicus OX=10116 PE=2 SV=1 && PF15016:Domain of unknown function (DUF4520)|PF15025:Domain of unknown function (DUF4524)	-	74	79	110	195	2.11197	2.27047	2.93119	4.56546
ENSRNOG00000056322	5.36565	3.24195	0	0	4.3038	0	4.63889	0.107292	AABR07071969.1	1	178595805	178608096	-	1193	lincRNA	- && - && -	-	5	3	0	0	0.274994	0.166153	0	0
ENSRNOG00000026091	8575.38	3493.75	4043.88	3527.5	6034.56	3785.69	0.672715	0.107314	Slc10a4	14	37764839	37770059	-	1314	protein_coding	- && sp|Q5PT56|NTCP4_RAT Sodium/bile acid cotransporter 4 OS=Rattus norvegicus OX=10116 GN=Slc10a4 PE=1 SV=1 && PF01758:Sodium Bile acid symporter family	-	7991	3233	4036	4007	399.025	162.569	188.168	164.14
ENSRNOG00000004660	239.308	575.987	660.287	666.413	407.648	663.35	-0.702515	0.107329	Fzd6	7	77899322	77931029	+	4202	protein_coding	- && sp|Q61089|FZD6_MOUSE Frizzled-6 OS=Mus musculus OX=10090 GN=Fzd6 PE=1 SV=1 && PF01534:Frizzled/Smoothened family membrane region|PF01392:Fz domain	-	223	533	659	757	3.48211	8.38106	9.60769	9.69682
ENSRNOG00000013694	1640.82	1886.82	2734.33	2325.84	1763.82	2530.09	-0.520435	0.107662	Ntng2	3	7742531	7796385	-	2544	protein_coding	- && sp|Q8R4F1|NTNG2_MOUSE Netrin-G2 OS=Mus musculus OX=10090 GN=Ntng2 PE=1 SV=2 && PF00055:Laminin N-terminal (Domain VI)|PF00053:Laminin EGF domain	-	1529	1746	2729	2642	39.4352	45.3476	65.7167	55.8991
ENSRNOG00000027392	3.21939	15.1291	27.0527	28.1707	9.17425	27.6117	-1.59052	0.107686	Ccdc187	3	3724656	3747440	-	3123	protein_coding	- && sp|Q8C5V8|CC187_MOUSE Coiled-coil domain-containing protein 187 OS=Mus musculus OX=10090 GN=Ccdc187 PE=2 SV=1 && -	-	3	14	27	32	0.0630294	0.296199	0.529641	0.551528
ENSRNOG00000020996	1269.51	990.957	837.633	705.147	1130.23	771.39	0.551272	0.107777	Vps51	1	221430648	221440467	-	2346	protein_coding	- && sp|Q3UVL4|VPS51_MOUSE Vacuolar protein sorting-associated protein 51 homolog OS=Mus musculus OX=10090 GN=Vps51 PE=1 SV=2 && PF08700:Vps51/Vps67	-	1183	917	836	801	33.0865	25.8267	21.8307	18.3778
ENSRNOG00000031662	13.9507	12.9678	5.00977	0	13.4593	2.50488	2.45416	0.107867	Slc6a5	1	105284753	105336363	+	7216	protein_coding	- && sp|P58295|SC6A5_RAT Sodium- and chloride-dependent glycine transporter 2 OS=Rattus norvegicus OX=10116 GN=Slc6a5 PE=1 SV=2 && -	-	13	12	5	0	0.118206	0.109878	0.0424486	0
ENSRNOG00000016150	152.384	269.082	303.592	370.62	210.733	337.106	-0.678175	0.107867	Ifrd2	8	116343096	116348314	+	1956	protein_coding	- && sp|Q12894|IFRD2_HUMAN Interferon-related developmental regulator 2 OS=Homo sapiens OX=9606 GN=IFRD2 PE=1 SV=3 && PF04836:Interferon-related protein conserved region|PF05004:Interferon-related developmental regulator (IFRD)	-	142	249	303	421	4.76336	8.4112	9.48994	11.5852
ENSRNOG00000012228	363.791	574.906	236.461	358.296	469.349	297.378	0.657579	0.107883	Skap2	4	81818569	81968832	-	1628	protein_coding	- && sp|Q920G0|SKAP2_RAT Src kinase-associated phosphoprotein 2 OS=Rattus norvegicus OX=10116 GN=Skap2 PE=1 SV=1 && PF00018:SH3 domain|PF00169:PH domain	-	339	532	236	407	13.6628	21.5916	8.8807	13.4564
ENSRNOG00000008056	181.359	168.582	117.229	98.5974	174.97	107.913	0.698017	0.107995	Ankrd9	6	135410030	135412312	-	1452	protein_coding	- && sp|Q8BH83|ANKR9_MOUSE Ankyrin repeat domain-containing protein 9 OS=Mus musculus OX=10090 GN=Ankrd9 PE=2 SV=1 && -	-	169	156	117	112	7.63685	7.09881	4.93638	4.15184
ENSRNOG00000037435	53.6565	64.8391	25.0488	33.4527	59.2478	29.2508	1.01608	0.108008	Tmem196	6	147876237	147940226	+	3790	protein_coding	- && sp|Q5RCD5|TM196_PONAB Transmembrane protein 196 OS=Pongo abelii OX=9601 GN=TMEM196 PE=2 SV=1 && -	-	50	60	25	38	0.865615	1.04602	0.404101	0.539677
ENSRNOG00000025042	620.269	686.214	1133.21	801.984	653.241	967.597	-0.566536	0.108154	Pde3a	4	175431904	175700238	+	3426	protein_coding	- && sp|Q62865|PDE3A_RAT cGMP-inhibited 3',5'-cyclic phosphodiesterase A OS=Rattus norvegicus OX=10116 GN=Pde3a PE=1 SV=1 && PF00233:3'5'-cyclic nucleotide phosphodiesterase	-	578	635	1131	911	11.0697	12.2466	20.2239	14.3127
ENSRNOG00000047067	83.7041	324.195	272.531	482.423	203.95	377.477	-0.888725	0.108211	LOC100363537	4	6029211	6029932	+	721	pseudogene	- && sp|Q5E9E6|RL10A_BOVIN 60S ribosomal protein L10a OS=Bos taurus OX=9913 GN=RPL10A PE=2 SV=3 && PF00687:Ribosomal protein L1p/L10e family	-	78	300	272	548	7.09829	27.4925	23.1112	40.9105
ENSRNOG00000004426	2968.28	4071.89	2763.39	9170.44	3520.09	5966.91	-0.761451	0.108269	Rps27a	14	113966611	113968268	-	471	protein_coding	- && sp|P62983|RS27A_MOUSE Ubiquitin-40S ribosomal protein S27a OS=Mus musculus OX=10090 GN=Rps27a PE=1 SV=2 && PF00240:Ubiquitin family|PF01599:Ribosomal protein S27a	-	2766	3768	2758	10417	385.323	528.588	358.726	1190.45
ENSRNOG00000015896	66.534	285.292	276.539	379.424	175.913	327.982	-0.899161	0.108277	Rbpms2	8	71167305	71200536	+	2234	protein_coding	- && sp|Q8VC52|RBPS2_MOUSE RNA-binding protein with multiple splicing 2 OS=Mus musculus OX=10090 GN=Rbpms2 PE=1 SV=1 && PF00076:RNA recognition motif. (a.k.a. RRM, RBD, or RNP domain)	-	62	264	276	431	1.82097	7.80815	7.5686	10.3844
ENSRNOG00000010657	1.07313	7.56456	19.0371	15.846	4.31884	17.4416	-2.01422	0.108277	LOC100363289	8	87205311	87213809	+	628	protein_coding	- && - && -	-	1	7	19	18	0.10448	0.736488	1.85346	1.54277
ENSRNOG00000013000	2951.11	2898.31	1965.83	2154.18	2924.71	2060	0.505603	0.108282	Ldhb	4	176701983	176720012	-	1340	protein_coding	- && sp|P42123|LDHB_RAT L-lactate dehydrogenase B chain OS=Rattus norvegicus OX=10116 GN=Ldhb PE=1 SV=2 && PF02866:lactate/malate dehydrogenase, alpha/beta C-terminal domain|PF00056:lactate/malate dehydrogenase, NAD binding domain	-	2750	2682	1962	2447	134.655	132.246	89.6982	98.2921
ENSRNOG00000049088	51.5102	58.3552	72.1407	129.409	54.9327	100.775	-0.877226	0.108363	Ttc32	6	34155017	34161171	+	734	protein_coding	- && sp|Q9DAC7|TTC32_MOUSE Tetratricopeptide repeat protein 32 OS=Mus musculus OX=10090 GN=Ttc32 PE=1 SV=1 && PF07719:Tetratricopeptide repeat	-	48	54	72	147	4.29081	4.861	6.00933	10.7798
ENSRNOG00000039284	82.631	128.597	146.285	208.639	105.614	177.462	-0.74966	0.108442	Haus4	15	33182128	33193537	-	1549	protein_coding	- && sp|Q8BFT2|HAUS4_MOUSE HAUS augmin-like complex subunit 4 OS=Mus musculus OX=10090 GN=Haus4 PE=1 SV=1 && PF14735:HAUS augmin-like complex subunit 4	-	77	119	146	237	3.26162	5.07602	5.77419	8.23543
ENSRNOG00000007551	171.701	181.549	120.234	97.717	176.625	108.976	0.697578	0.108444	Patj	5	117052260	117340336	+	7592	protein_coding	- && sp|F1MAD2|INADL_RAT InaD-like protein OS=Rattus norvegicus OX=10116 GN=Patj PE=1 SV=2 && PF00595:PDZ domain|PF09045:L27_2	-	160	168	120	111	1.3828	1.46211	0.96831	0.786966
ENSRNOG00000011014	1786.76	1367.02	1152.25	1016.79	1576.89	1084.52	0.540133	0.108498	Copg2	4	58064833	58195143	-	2613	protein_coding	- && sp|Q9QXK3|COPG2_MOUSE Coatomer subunit gamma-2 OS=Mus musculus OX=10090 GN=Copg2 PE=1 SV=1 && PF08752:Coatomer gamma subunit appendage platform subdomain|PF01602:Adaptin N terminal region|PF16381:Coatomer subunit gamma-1 C-terminal appendage platform	-	1665	1265	1150	1155	41.8089	31.9874	26.9617	23.7921
ENSRNOG00000000826	8548.55	5129.85	4680.13	4552.21	6839.2	4616.17	0.56714	0.108569	Flot1	20	3427880	3438396	-	2854	protein_coding	- && sp|Q08DN8|FLOT1_BOVIN Flotillin-1 OS=Bos taurus OX=9913 GN=FLOT1 PE=2 SV=1 && PF15975:Flotillin	-	7966	4747	4671	5171	183.139	109.899	100.264	97.5236
ENSRNOG00000013972	1548.53	1260.04	1008.97	934.034	1404.28	971.501	0.531619	0.108614	Pef1	5	148320438	148343886	+	1680	protein_coding	- && sp|Q641Z8|PEF1_RAT Peflin OS=Rattus norvegicus OX=10116 GN=Pef1 PE=2 SV=1 && PF13405:EF-hand domain	-	1443	1166	1007	1061	56.3574	45.8582	36.7206	33.9935
ENSRNOG00000031211	11.8044	81.0488	13.0254	21.128	46.4266	17.0767	1.43967	0.10865	Acsm5	1	189233141	189272172	+	3618	protein_coding	- && sp|Q6AYT9|ACSM5_RAT Acyl-coenzyme A synthetase ACSM5, mitochondrial OS=Rattus norvegicus OX=10116 GN=Acsm5 PE=2 SV=1 && PF00501:AMP-binding enzyme|PF17489:L1 transposable element trimerization domain	-	11	75	13	24	0.199489	1.36968	0.220122	0.357052
ENSRNOG00000012067	780.165	1839.27	345.674	1118.9	1309.72	732.289	0.838275	0.108999	Fam111a	1	229003961	229019527	+	3191	protein_coding	- && sp|Q9D2L9|F111A_MOUSE Serine protease FAM111A OS=Mus musculus OX=10090 GN=Fam111a PE=2 SV=1 && PF13365:Trypsin-like peptidase domain	-	727	1702	345	1271	14.9486	35.242	6.62341	21.4392
ENSRNOG00000043113	191.017	100.501	103.201	59.8627	145.759	81.532	0.840364	0.109431	Fam43b	5	156810658	156811650	-	993	protein_coding	- && sp|Q6ZT52|FA43B_HUMAN Protein FAM43B OS=Homo sapiens OX=9606 GN=FAM43B PE=2 SV=1 && PF14719:Phosphotyrosine interaction domain (PTB/PID)	-	178	93	103	68	11.7616	6.18816	6.35444	3.68595
ENSRNOG00000007486	538.711	433.341	329.643	321.322	486.026	325.482	0.578528	0.109435	Atg7	4	146598413	146777124	+	3028	protein_coding	- && sp|Q641Y5|ATG7_RAT Ubiquitin-like modifier-activating enzyme ATG7 OS=Rattus norvegicus OX=10116 GN=Atg7 PE=2 SV=1 && PF16420:Ubiquitin-like modifier-activating enzyme ATG7 N-terminus|PF00899:ThiF family	-	502	401	329	365	10.8778	8.75016	6.65625	6.48823
ENSRNOG00000014916	691.096	843.989	1070.09	1155.88	767.542	1112.98	-0.536183	0.109641	Lats1	1	1784078	1817310	+	7087	protein_coding	- && sp|Q8BYR2|LATS1_MOUSE Serine/threonine-protein kinase LATS1 OS=Mus musculus OX=10090 GN=Lats1 PE=1 SV=3 && -	-	644	781	1068	1313	5.96235	7.28142	9.23206	9.97221
ENSRNOG00000010178	246.82	310.147	320.625	555.491	278.483	438.058	-0.654233	0.109777	Cgrrf1	15	23619123	23639628	+	1323	protein_coding	- && sp|P97587|CGRF1_RAT Cell growth regulator with RING finger domain protein 1 OS=Rattus norvegicus OX=10116 GN=Cgrrf1 PE=2 SV=1 && PF13920:Zinc finger, C3HC4 type (RING finger)	-	230	287	320	631	11.4068	14.3334	14.8177	25.6719
ENSRNOG00000005621	105.167	313.389	138.27	91.5547	209.278	114.912	0.865885	0.109848	Gxylt2	4	133179309	133262841	+	1335	protein_coding	- && sp|Q810K9|GXLT2_MOUSE Glucoside xylosyltransferase 2 OS=Mus musculus OX=10090 GN=Gxylt2 PE=2 SV=1 && PF01501:Glycosyl transferase family 8	-	98	290	138	104	4.81658	14.3531	6.33268	4.19316
ENSRNOG00000060045	5445.06	2937.21	2989.83	2543.28	4191.14	2766.56	0.599292	0.109857	Pi4ka	11	87858453	87973422	+	6588	protein_coding	- && sp|O08662|PI4KA_RAT Phosphatidylinositol 4-kinase alpha OS=Rattus norvegicus OX=10116 GN=Pi4ka PE=1 SV=2 && PF00613:Phosphoinositide 3-kinase family, accessory domain (PIK domain)|PF00454:Phosphatidylinositol 3- and 4-kinase	-	5074	2718	2984	2889	50.5349	27.2598	27.7482	23.6039
ENSRNOG00000031213	493.64	273.405	232.453	251.775	383.522	242.114	0.663497	0.109875	Slc39a11	10	101754830	102084035	-	3204	protein_coding	- && sp|Q6P6S2|S39AB_RAT Zinc transporter ZIP11 OS=Rattus norvegicus OX=10116 GN=Slc39a11 PE=2 SV=1 && PF02535:ZIP Zinc transporter	-	460	253	232	286	9.42019	5.21742	4.43593	4.80466
ENSRNOG00000015641	147.019	259.356	329.643	316.92	203.188	323.281	-0.670001	0.109932	Exoc3l1	19	37245270	37250919	-	2511	protein_coding	- && sp|Q8BI71|EX3L1_MOUSE Exocyst complex component 3-like protein OS=Mus musculus OX=10090 GN=Exoc3l1 PE=1 SV=1 && PF06046:Exocyst complex component Sec6	-	137	240	329	360	3.57988	6.31527	8.02673	7.71694
ENSRNOG00000001861	474.323	298.26	281.549	210.4	386.292	245.974	0.651863	0.110016	Ydjc	11	88090921	88093516	-	1410	protein_coding	- && sp|Q14BV6|YDJC_MOUSE Carbohydrate deacetylase OS=Mus musculus OX=10090 GN=Ydjc PE=2 SV=2 && PF04794:YdjC-like protein	-	442	276	281	239	20.5683	12.9335	12.2089	9.12364
ENSRNOG00000054991	6.43878	2.1613	0	0	4.30004	0	4.63773	0.110032	AABR07026281.1	16	70483075	70487794	-	2065	lincRNA	- && - && -	-	6	2	0	0	0.190645	0.0639937	0	0
ENSRNOG00000031801	351.987	599.761	772.506	682.259	475.874	727.382	-0.61207	0.110246	Ephb3	11	83527962	83546674	-	4009	protein_coding	- && sp|P54754|EPHB3_MOUSE Ephrin type-B receptor 3 OS=Mus musculus OX=10090 GN=Ephb3 PE=1 SV=2 && PF07714:Protein tyrosine kinase|PF00536:SAM domain (Sterile alpha motif)|PF14575:Ephrin type-A receptor 2 transmembrane domain|PF00041:Fibronectin type III domain|PF01404:Ephrin receptor ligand binding domain|PF07699:Putative ephrin-receptor like	-	328	555	771	775	5.36824	9.14712	11.7817	10.4053
ENSRNOG00000056826	47.2177	100.501	142.277	121.486	73.8591	131.882	-0.836183	0.110386	Arap2	14	48726045	48922983	+	7290	protein_coding	- && sp|Q8BZ05|ARAP2_MOUSE Arf-GAP with Rho-GAP domain, ANK repeat and PH domain-containing protein 2 OS=Mus musculus OX=10090 GN=Arap2 PE=1 SV=2 && PF00169:PH domain|PF00536:SAM domain (Sterile alpha motif)|PF01412:Putative GTPase activating protein for Arf|PF00620:RhoGAP domain	-	44	93	142	138	0.396022	0.842913	1.1933	1.01892
ENSRNOG00000018791	255.405	368.502	350.684	642.644	311.953	496.664	-0.671592	0.110417	Dnlz	3	3796480	3798239	-	1575	protein_coding	- && sp|Q9D113|DNLZ_MOUSE DNL-type zinc finger protein OS=Mus musculus OX=10090 GN=Dnlz PE=1 SV=1 && -	-	238	341	350	730	9.91495	14.3054	13.6137	24.9478
ENSRNOG00000058677	189.944	211.808	225.44	420.8	200.876	323.12	-0.686716	0.11045	Lsm8	4	45555077	45560943	+	797	protein_coding	- && sp|Q3ZCE0|LSM8_BOVIN U6 snRNA-associated Sm-like protein LSm8 OS=Bos taurus OX=9913 GN=LSM8 PE=3 SV=3 && -	-	177	196	225	478	14.5717	16.2489	17.2947	32.2819
ENSRNOG00000005575	55.8027	163.178	189.369	202.477	109.491	195.923	-0.839775	0.110509	Abi3	10	83644086	83655182	-	1683	protein_coding	- && sp|Q8BYZ1|ABI3_MOUSE ABI gene family member 3 OS=Mus musculus OX=10090 GN=Abi3 PE=1 SV=3 && PF14604:Variant SH3 domain|PF07815:Abl-interactor HHR	-	52	151	189	230	2.02728	5.92817	6.87966	7.35585
ENSRNOG00000002814	25.7551	67.0004	82.1602	98.5974	46.3777	90.3788	-0.963362	0.110526	Higd1b	10	90929423	90931639	+	686	protein_coding	- && sp|Q99JY6|HIG1B_MOUSE HIG1 domain family member 1B OS=Mus musculus OX=10090 GN=Higd1b PE=1 SV=1 && -	-	24	62	82	112	2.29552	5.97166	7.32284	8.78786
ENSRNOG00000001834	378.815	336.083	516.006	539.645	357.449	527.825	-0.562373	0.110701	Mzt2b	11	89277039	89282929	+	1214	protein_coding	- && sp|Q9CQ25|MZT2_MOUSE Mitotic-spindle organizing protein 2 OS=Mus musculus OX=10090 GN=Mzt2 PE=1 SV=1 && PF12926:Mitotic-spindle organizing gamma-tubulin ring associated	-	353	311	515	613	19.0788	16.9266	25.9883	27.1789
ENSRNOG00000017669	233.942	338.244	172.336	192.793	286.093	182.565	0.647696	0.110757	Chd1l	2	199716713	199771896	-	2712	protein_coding	- && sp|Q9CXF7|CHD1L_MOUSE Chromodomain-helicase-DNA-binding protein 1-like OS=Mus musculus OX=10090 GN=Chd1l PE=1 SV=1 && PF00271:Helicase conserved C-terminal domain|PF00176:SNF2 family N-terminal domain	-	218	313	172	219	5.27425	7.62574	3.88533	4.34654
ENSRNOG00000013484	597.733	1061.2	276.539	709.549	829.466	493.044	0.749716	0.110942	Gsta1	9	27368272	27452902	-	1453	protein_coding	- && sp|P04904|GSTA3_RAT Glutathione S-transferase alpha-3 OS=Rattus norvegicus OX=10116 GN=Gsta3 PE=1 SV=3 && PF02798:Glutathione S-transferase, N-terminal domain|PF00043:Glutathione S-transferase, C-terminal domain	-	557	982	276	806	25.1527	44.6553	11.6368	29.8579
ENSRNOG00000006200	18.2432	35.6615	64.125	49.2987	26.9523	56.7119	-1.07254	0.111088	St18	5	12437525	12563429	-	5691	protein_coding	- && sp|Q9QX27|ST18_RAT Suppression of tumorigenicity 18 protein OS=Rattus norvegicus OX=10116 GN=St18 PE=2 SV=2 && PF08474:Myelin transcription factor 1|PF01530:Zinc finger, C2HC type	zf-C2HC	17	33	64	56	0.195999	0.383136	0.688939	0.52965
ENSRNOG00000027240	461.446	249.63	226.442	220.083	355.538	223.262	0.671381	0.111211	Kndc1	1	212230259	212277694	+	5220	protein_coding	- && sp|Q0KK55|KNDC1_MOUSE Kinase non-catalytic C-lobe domain-containing protein 1 OS=Mus musculus OX=10090 GN=Kndc1 PE=1 SV=2 && PF00618:RasGEF N-terminal motif|PF16474:Kinase non-catalytic C-lobe domain|PF00617:RasGEF domain	-	430	231	226	250	5.40496	2.92394	2.65233	2.57786
ENSRNOG00000022784	45.0714	45.3874	87.17	78.3497	45.2294	82.7598	-0.871263	0.11132	Fzd10	12	31757407	31760604	-	3193	pseudogene	- && sp|Q8BKG4|FZD10_MOUSE Frizzled-10 OS=Mus musculus OX=10090 GN=Fzd10 PE=1 SV=1 && PF01392:Fz domain|PF01534:Frizzled/Smoothened family membrane region	-	42	42	87	89	0.863067	0.869116	1.66921	1.50031
ENSRNOG00000003398	764.068	485.212	433.846	389.988	624.64	411.917	0.600865	0.111374	Tomm40l	13	89591718	89594738	-	1258	protein_coding	- && sp|A4F267|TM40L_RAT Mitochondrial import receptor subunit TOM40B OS=Rattus norvegicus OX=10116 GN=Tomm40l PE=1 SV=1 && PF01459:Eukaryotic porin	-	712	449	433	443	37.1359	23.5827	21.0861	18.9545
ENSRNOG00000047574	84.7772	33.5002	27.0527	28.1707	59.1387	27.6117	1.09873	0.111383	Nrxn3	6	112133204	114067564	+	7021	protein_coding	- && sp|Q9Y4C0|NRX3A_HUMAN Neurexin-3 OS=Homo sapiens OX=9606 GN=NRXN3 PE=1 SV=4 && PF01034:Syndecan domain	-	79	31	27	32	0.738282	0.291736	0.235589	0.245324
ENSRNOG00000002904	8.58504	10.8065	25.0488	28.1707	9.69577	26.6098	-1.4572	0.11156	Arr3	X	70438617	70452067	+	1430	protein_coding	- && sp|Q9EQP6|ARRC_MOUSE Arrestin-C OS=Mus musculus OX=10090 GN=Arr3 PE=1 SV=1 && PF00339:Arrestin (or S-antigen), N-terminal domain|PF02752:Arrestin (or S-antigen), C-terminal domain	-	8	10	25	32	0.367069	0.462053	1.07101	1.20449
ENSRNOG00000013110	395.985	424.696	249.486	297.553	410.34	273.52	0.584738	0.111567	Nudt2	5	57845819	57860658	+	905	protein_coding	- && sp|Q6PEC0|AP4A_RAT Bis(5'-nucleosyl)-tetraphosphatase [asymmetrical] OS=Rattus norvegicus OX=10116 GN=Nudt2 PE=2 SV=3 && PF00293:NUDIX domain	-	369	393	249	338	26.753	28.6927	16.8555	20.1028
ENSRNOG00000003260	316.573	232.34	201.393	146.135	274.457	173.764	0.660446	0.111734	Nr1i3	13	89586283	89591277	+	1671	protein_coding	- && sp|Q9QUS1|NR1I3_RAT Nuclear receptor subfamily 1 group I member 3 OS=Rattus norvegicus OX=10116 GN=Nr1i3 PE=2 SV=1 && PF00105:Zinc finger, C4 type (two domains)	THR-like	295	215	201	166	11.5835	8.50138	7.36901	5.34713
ENSRNOG00000027124	794.116	827.779	1075.1	1259.76	810.947	1167.43	-0.525769	0.111909	Tdg	7	27193998	27214236	-	3520	protein_coding	- && sp|P56581|TDG_MOUSE G/T mismatch-specific thymine DNA glycosylase OS=Mus musculus OX=10090 GN=Tdg PE=1 SV=2 && PF03167:Uracil DNA glycosylase superfamily	-	740	766	1073	1431	13.7938	14.3785	18.6744	21.882
ENSRNOG00000037690	96.5817	104.823	144.281	184.87	100.702	164.576	-0.709381	0.111973	Sertad3	1	84280945	84284663	+	1314	protein_coding	- && sp|Q9ERC3|SRTD3_MOUSE SERTA domain-containing protein 3 OS=Mus musculus OX=10090 GN=Sertad3 PE=2 SV=1 && PF06031:SERTA motif	-	90	97	144	210	4.49409	4.87757	6.71362	8.60227
ENSRNOG00000053805	46.1446	28.0969	20.0391	10.564	37.1208	15.3015	1.28407	0.112087	Akain1	9	117795132	117842270	+	2615	protein_coding	- && sp|G3UWD5|AKAI1_MOUSE A-kinase anchor protein inhibitor 1 OS=Mus musculus OX=10090 GN=Akain1 PE=2 SV=1 && -	-	43	26	20	12	1.07892	0.656945	0.468541	0.247001
ENSRNOG00000000521	103.02	156.694	176.344	248.254	129.857	212.299	-0.710001	0.112093	Cdkn1a	20	6351458	6358864	+	1950	protein_coding	- && sp|P39689|CDN1A_MOUSE Cyclin-dependent kinase inhibitor 1 OS=Mus musculus OX=10090 GN=Cdkn1a PE=1 SV=4 && PF02234:Cyclin-dependent kinase inhibitor	-	96	145	176	282	3.23021	4.91316	5.52927	7.78402
ENSRNOG00000001427	707.192	457.115	410.801	356.535	582.154	383.668	0.601804	0.112133	Orai2	12	23544287	23564569	+	4210	protein_coding	- && sp|Q8BH10|ORAI2_MOUSE Protein orai-2 OS=Mus musculus OX=10090 GN=Orai2 PE=2 SV=1 && -	-	659	423	410	405	10.2706	6.63874	5.96611	5.178
ENSRNOG00000011636	852.065	1231.94	1543.01	1504.49	1042	1523.75	-0.54827	0.112136	Dennd6a	16	2278701	2327062	+	3895	protein_coding	- && sp|Q8BH65|DEN6A_MOUSE Protein DENND6A OS=Mus musculus OX=10090 GN=Dennd6a PE=1 SV=1 && PF09794:Transport protein Avl9|PF08616:Stabilization of polarity axis	-	794	1140	1540	1709	13.3754	19.3386	24.2216	23.617
ENSRNOG00000020676	182.432	693.778	356.695	1343.39	438.105	850.042	-0.956645	0.112143	Ppp1r14a	1	87224677	87232848	+	745	protein_coding	- && sp|Q99MC0|PP14A_RAT Protein phosphatase 1 regulatory subunit 14A OS=Rattus norvegicus OX=10116 GN=Ppp1r14a PE=1 SV=1 && PF05361:PKC-activated protein phosphatase-1 inhibitor	-	170	642	356	1526	14.9722	56.9385	29.2741	110.252
ENSRNOG00000017780	332.67	404.164	372.727	808.146	368.417	590.437	-0.681084	0.112175	Akr7a2	5	157759416	157768471	+	1459	protein_coding	- && sp|Q8CG45|ARK72_RAT Aflatoxin B1 aldehyde reductase member 2 OS=Rattus norvegicus OX=10116 GN=Akr7a2 PE=1 SV=2 && PF00248:Aldo/keto reductase family	-	310	374	372	918	13.9412	16.9373	15.6199	33.867
ENSRNOG00000040153	53.6565	130.759	38.0742	56.3414	92.2076	47.2078	0.963736	0.112343	LOC108348062	6	108745895	108756130	+	771	protein_coding	- && sp|Q6P9U8|EIF3H_RAT Eukaryotic translation initiation factor 3 subunit H OS=Rattus norvegicus OX=10116 GN=Eif3h PE=1 SV=1 && -	-	50	121	38	64	4.2551	10.3695	3.01939	4.46802
ENSRNOG00000008196	342.328	341.486	255.498	192.793	341.907	224.146	0.609934	0.112502	Parp12	4	66849554	66899914	-	2121	protein_coding	- && sp|Q8BZ20|PAR12_MOUSE Protein mono-ADP-ribosyltransferase PARP12 OS=Mus musculus OX=10090 GN=Parp12 PE=1 SV=3 && PF00644:Poly(ADP-ribose) polymerase catalytic domain|PF02825:WWE domain	-	319	316	255	219	9.86834	9.84405	7.36528	5.55767
ENSRNOG00000012196	188.871	128.597	81.1582	108.281	158.734	94.7196	0.743702	0.112619	Asah2	1	250557044	250630677	-	5036	protein_coding	- && sp|Q91XT9|ASAH2_RAT Neutral ceramidase OS=Rattus norvegicus OX=10116 GN=Asah2 PE=1 SV=1 && PF04734:Neutral/alkaline non-lysosomal ceramidase, N-terminal|PF17048:Neutral/alkaline non-lysosomal ceramidase, C-terminal	-	176	119	81	123	2.29309	1.56131	0.985346	1.31465
ENSRNOG00000042258	123.41	233.421	86.168	122.366	178.415	104.267	0.77361	0.112692	RGD1561157	10	13084304	13085228	+	836	protein_coding	- && - && -	-	115	216	86	139	9.0258	17.0716	6.30205	8.94948
ENSRNOG00000012940	3784.93	2024.06	2158.21	1651.51	2904.49	1904.86	0.608698	0.112768	Vps41	17	48648879	48810991	-	2701	protein_coding	- && sp|Q5KU39|VPS41_MOUSE Vacuolar protein sorting-associated protein 41 homolog OS=Mus musculus OX=10090 GN=Vps41 PE=1 SV=1 && PF00637:Region in Clathrin and VPS	-	3527	1873	2154	1876	85.6791	45.8185	48.8552	37.385
ENSRNOG00000004061	768.361	1177.91	1437.8	1431.42	973.135	1434.61	-0.559967	0.112822	Pnn	6	80159364	80167677	+	2821	protein_coding	- && sp|Q9H307|PININ_HUMAN Pinin OS=Homo sapiens OX=9606 GN=PNN PE=1 SV=5 && PF04696:pinin/SDK/memA/ protein conserved region|PF04697:pinin/SDK conserved region	-	716	1090	1435	1626	16.6534	25.53	31.1629	31.0246
ENSRNOG00000043068	66.534	112.388	108.211	206.878	89.4609	157.545	-0.817947	0.112828	Tipin	8	69753373	69768305	+	846	protein_coding	- && sp|Q4QR88|TIPIN_RAT TIMELESS-interacting protein OS=Rattus norvegicus OX=10116 GN=Tipin PE=2 SV=1 && PF07962:Replication Fork Protection Component Swi3	-	62	104	108	235	4.80857	8.12251	7.82065	14.9516
ENSRNOG00000055751	70.8266	138.323	179.35	174.306	104.575	176.828	-0.757892	0.112875	P3h2	11	78029038	78169648	+	2109	protein_coding	- && sp|Q4KLM6|P3H2_RAT Prolyl 3-hydroxylase 2 OS=Rattus norvegicus OX=10116 GN=P3h2 PE=1 SV=1 && PF13640:2OG-Fe(II) oxygenase superfamily	-	66	128	179	198	2.05334	4.01015	5.19955	5.05333
ENSRNOG00000014815	2.14626	0	4.00781	14.0853	1.07313	9.04658	-3.07726	0.112883	Myoz2	2	227180886	227207635	-	1173	protein_coding	- && sp|Q9JJW5|MYOZ2_MOUSE Myozenin-2 OS=Mus musculus OX=10090 GN=Myoz2 PE=1 SV=1 && PF05556:Calcineurin-binding protein (Calsarcin)	-	2	0	4	16	0.111873	0	0.208906	0.734195
ENSRNOG00000059572	0	15.1291	0	0.880334	7.56456	0.440167	4.02829	0.112997	Tsen34l1	1	64092226	64099277	-	1344	protein_coding	- && sp|Q8BMZ5|SEN34_MOUSE tRNA-splicing endonuclease subunit Sen34 OS=Mus musculus OX=10090 GN=Tsen34 PE=2 SV=2 && -	-	0	14	0	1	0	0.688266	0	0.0400488
ENSRNOG00000005931	563.393	1187.64	469.916	634.721	875.514	552.318	0.664324	0.113003	Cpq	7	71709157	72167417	+	1908	protein_coding	- && sp|Q6IRK9|CBPQ_RAT Carboxypeptidase Q OS=Rattus norvegicus OX=10116 GN=Cpq PE=1 SV=1 && PF04389:Peptidase family M28	-	525	1099	469	721	18.0541	38.0581	15.0586	20.3398
ENSRNOG00000045895	6.43878	3.24195	22.043	13.205	4.84037	17.624	-1.8617	0.113068	Dcp2	18	35489274	35672291	+	2854	protein_coding	- && sp|Q9CYC6|DCP2_MOUSE m7GpppN-mRNA hydrolase OS=Mus musculus OX=10090 GN=Dcp2 PE=1 SV=2 && PF00293:NUDIX domain|PF05026:Dcp2, box A domain	-	6	3	22	15	0.13794	0.0694536	0.472235	0.282896
ENSRNOG00000014107	235.015	134.001	116.227	105.64	184.508	110.933	0.73443	0.113117	Omg	10	66845654	66848388	-	1838	protein_coding	- && sp|Q63912|OMGP_MOUSE Oligodendrocyte-myelin glycoprotein OS=Mus musculus OX=10090 GN=Omg PE=1 SV=1 && PF13855:Leucine rich repeat|PF01462:Leucine rich repeat N-terminal domain	-	219	124	116	120	7.81795	4.45763	3.86636	3.51419
ENSRNOG00000011573	847.772	1987.32	862.682	926.991	1417.55	894.837	0.663637	0.113188	Csad	7	143781702	143793970	-	2109	protein_coding	- && sp|Q64611|CSAD_RAT Cysteine sulfinic acid decarboxylase OS=Rattus norvegicus OX=10116 GN=Csad PE=1 SV=1 && PF00282:Pyridoxal-dependent decarboxylase conserved domain	-	790	1839	861	1053	24.5779	57.6146	25.0101	26.8745
ENSRNOG00000023126	3.21939	14.0485	2.00391	0	8.63393	1.00195	3.14629	0.113212	Rxfp3	2	61006337	61007767	-	1431	protein_coding	- && sp|Q8BGE9|RL3R1_MOUSE Relaxin-3 receptor 1 OS=Mus musculus OX=10090 GN=Rxfp3 PE=2 SV=1 && PF00001:7 transmembrane receptor (rhodopsin family)	-	3	13	2	0	0.137555	0.600249	0.0856209	0
ENSRNOG00000029885	1226.59	1665.28	2103.1	2069.66	1445.94	2086.38	-0.529005	0.113286	Stag2	X	128493614	128624418	+	6233	protein_coding	- && sp|O35638|STAG2_MOUSE Cohesin subunit SA-2 OS=Mus musculus OX=10090 GN=Stag2 PE=1 SV=3 && PF08514:STAG domain	-	1143	1541	2099	2351	12.0322	16.3355	20.6303	20.3023
ENSRNOG00000061690	3.21939	4.3226	5.00977	27.2903	3.771	16.1501	-2.10381	0.113317	Sycp2	3	173884287	173947018	-	5026	protein_coding	- && sp|O70608|SYCP2_RAT Synaptonemal complex protein 2 OS=Rattus norvegicus OX=10116 GN=Sycp2 PE=1 SV=1 && PF18581:Synaptonemal complex 2 armadillo-repeat-like domain|PF18584:Synaptonemal complex 2 Spt16M-like domain	-	3	4	5	31	0.0391645	0.0525854	0.0609449	0.331993
ENSRNOG00000033220	458.226	277.727	187.365	275.544	367.977	231.455	0.668088	0.113444	Oas1f	12	41227825	41307352	-	5180	protein_coding	- && sp|Q5BKD0|OAS1B_RAT Inactive 2'-5'-oligoadenylate synthase 1B OS=Rattus norvegicus OX=10116 GN=Oas1b PE=2 SV=1 && PF10421:2'-5'-oligoadenylate synthetase 1, domain 2, C-terminus|PF01909:Nucleotidyltransferase domain	-	427	257	187	313	5.40869	3.27817	2.21157	3.2524
ENSRNOG00000059903	266.136	597.6	662.291	713.951	431.868	688.121	-0.672183	0.113484	Thbs3	2	188528979	188540736	+	3153	protein_coding	- && sp|Q05895|TSP3_MOUSE Thrombospondin-3 OS=Mus musculus OX=10090 GN=Thbs3 PE=1 SV=2 && PF11598:Cartilage oligomeric matrix protein|PF02412:Thrombospondin type 3 repeat|PF07645:Calcium-binding EGF domain|PF05735:Thrombospondin C-terminal region	-	248	553	661	811	5.16086	11.5885	12.843	13.8448
ENSRNOG00000029501	139.507	175.065	102.199	89.794	157.286	95.9967	0.712891	0.113628	Hoga1	1	261291870	261318984	+	1771	protein_coding	- && sp|Q9DCU9|HOGA1_MOUSE 4-hydroxy-2-oxoglutarate aldolase, mitochondrial OS=Mus musculus OX=10090 GN=Hoga1 PE=1 SV=1 && PF00701:Dihydrodipicolinate synthetase family	-	130	162	102	102	4.81636	6.04399	3.52835	3.10007
ENSRNOG00000016543	8.58504	22.6937	41.0801	35.2133	15.6394	38.1467	-1.28624	0.113669	Trim63	5	152533349	152547179	+	1896	protein_coding	- && sp|Q91Z63|TRI63_RAT E3 ubiquitin-protein ligase TRIM63 OS=Rattus norvegicus OX=10116 GN=Trim63 PE=2 SV=1 && PF00643:B-box zinc finger|PF13445:RING-type zinc-finger	-	8	21	41	40	0.276851	0.731827	1.32475	1.13556
ENSRNOG00000001010	2525.07	1569.11	1562.05	1176.13	2047.09	1369.09	0.58051	0.113692	Tecpr1	12	12374790	12402552	+	5069	protein_coding	- && sp|Q3ZBA0|TCPR1_RAT Tectonin beta-propeller repeat-containing protein 1 OS=Rattus norvegicus OX=10116 GN=Tecpr1 PE=2 SV=1 && PF06398:Integral peroxisomal membrane peroxin|PF06462:Propeller	-	2353	1452	1559	1336	30.4575	18.9266	18.8414	14.1864
ENSRNOG00000015756	506.517	587.874	550.073	1172.6	547.196	861.339	-0.654981	0.113902	AABR07053687.1	3	120316047	120373500	-	3137	protein_coding	- && sp|Q9QY53|NPHP1_MOUSE Nephrocystin-1 OS=Mus musculus OX=10090 GN=Nphp1 PE=1 SV=1 && PF00018:SH3 domain	-	472	544	549	1332	9.87238	11.4581	10.7213	22.8549
ENSRNOG00000009140	17.1701	6.48391	25.0488	37.8543	11.827	31.4516	-1.41216	0.113911	C1qtnf4	3	79713567	79718025	+	1365	protein_coding	- && sp|Q8R066|C1QT4_MOUSE Complement C1q tumor necrosis factor-related protein 4 OS=Mus musculus OX=10090 GN=C1qtnf4 PE=1 SV=1 && PF00386:C1q domain	-	16	6	25	43	0.769098	0.290433	1.12201	1.69561
ENSRNOG00000019716	26.8282	81.0488	93.1817	115.324	53.9385	104.253	-0.951508	0.113929	Ntf3	4	158636884	158705886	-	1559	protein_coding	- && sp|P18280|NTF3_RAT Neurotrophin-3 OS=Rattus norvegicus OX=10116 GN=Ntf3 PE=2 SV=1 && PF00243:Nerve growth factor family	-	25	75	93	131	1.05218	3.17865	3.65449	4.52287
ENSRNOG00000020488	623.488	499.261	766.494	873.291	561.375	819.893	-0.546575	0.114152	Luc7l	10	15538872	15568638	+	1453	protein_coding	- && sp|Q9CYI4|LUC7L_MOUSE Putative RNA-binding protein Luc7-like 1 OS=Mus musculus OX=10090 GN=Luc7l PE=1 SV=2 && PF03194:LUC7 N_terminus	-	581	462	765	992	26.2364	21.0089	32.2541	36.7481
ENSRNOG00000010048	19030.9	10843.3	10899.3	9168.68	14937.1	10034	0.574018	0.114351	Dctn1	4	114876770	114896573	+	4421	protein_coding	- && sp|P28023|DCTN1_RAT Dynactin subunit 1 OS=Rattus norvegicus OX=10116 GN=Dctn1 PE=1 SV=2 && PF01302:CAP-Gly domain|PF12455:Dynein associated protein	-	17734	10034	10878	10415	263.197	149.962	150.736	126.803
ENSRNOG00000016182	251.112	434.422	216.422	219.203	342.767	217.813	0.654058	0.114352	Tgfa	4	117962319	118046344	+	4502	protein_coding	- && sp|P01134|TGFA_RAT Protransforming growth factor alpha OS=Rattus norvegicus OX=10116 GN=Tgfa PE=1 SV=2 && -	-	234	402	216	249	3.41039	5.89995	2.93926	2.97703
ENSRNOG00000002101	349.84	298.26	225.44	201.596	324.05	213.518	0.602203	0.114518	Paics	14	33563886	33580566	-	1964	protein_coding	- && sp|P51583|PUR6_RAT Multifunctional protein ADE2 OS=Rattus norvegicus OX=10116 GN=Paics PE=1 SV=3 && PF01259:SAICAR synthetase|PF00731:AIR carboxylase	-	326	276	225	229	10.8911	9.28528	7.01828	6.27601
ENSRNOG00000010819	1948.8	903.424	1027	790.54	1426.11	908.771	0.65027	0.114577	Hspa4l	2	127625683	127677503	+	4866	protein_coding	- && sp|P48722|HS74L_MOUSE Heat shock 70 kDa protein 4L OS=Mus musculus OX=10090 GN=Hspa4l PE=1 SV=2 && PF00012:Hsp70 protein	-	1816	836	1025	898	24.4871	11.3517	12.9045	9.9333
ENSRNOG00000006378	467.885	567.342	893.743	642.644	517.613	768.193	-0.569311	0.114628	Mga	3	111699021	111759911	+	9398	protein_coding	- && sp|A2AWL7|MGAP_MOUSE MAX gene-associated protein OS=Mus musculus OX=10090 GN=Mga PE=2 SV=1 && PF00907:T-box|PF00010:Helix-loop-helix DNA-binding domain|PF16059:Domain of unknown function (DUF4801)	T-box	436	525	892	730	3.044	3.69106	5.81459	4.18097
ENSRNOG00000039076	122.337	217.211	253.494	291.39	169.774	272.442	-0.682688	0.114656	Spaca6	1	59704998	59715763	+	1112	protein_coding	- && sp|E9Q8Q8|SACA6_MOUSE Sperm acrosome membrane-associated protein 6 OS=Mus musculus OX=10090 GN=Spaca6 PE=2 SV=1 && -	-	114	201	253	331	6.72658	11.9431	13.9382	16.0218
ENSRNOG00000010440	251.112	121.033	124.242	93.3154	186.073	108.779	0.775532	0.114724	Gnal	18	62805410	62944630	+	1716	protein_coding	- && sp|P38405|GNAL_HUMAN Guanine nucleotide-binding protein G(olf) subunit alpha OS=Homo sapiens OX=9606 GN=GNAL PE=1 SV=1 && PF00503:G-protein alpha subunit	-	234	112	124	106	8.94732	4.31249	4.42684	3.32489
ENSRNOG00000014079	1979.92	2232.63	1451.83	1518.58	2106.27	1485.2	0.504003	0.114802	Stat1	9	54287541	54484533	-	7611	protein_coding	- && sp|P42225|STAT1_MOUSE Signal transducer and activator of transcription 1 OS=Mus musculus OX=10090 GN=Stat1 PE=1 SV=1 && PF00017:SH2 domain|PF02865:STAT protein, protein interaction domain|PF02864:STAT protein, DNA binding domain|PF12162:STAT1 TAZ2 binding domain|PF01017:STAT protein, all-alpha domain	STAT	1845	2066	1449	1725	15.9056	17.9356	11.6632	12.1994
ENSRNOG00000015140	56.8759	65.9197	99.1934	113.563	61.3978	106.378	-0.793471	0.114891	Trmt13	2	219615420	219628997	-	2216	protein_coding	- && sp|Q8BYH3|TRM13_MOUSE tRNA:m(4)X modification enzyme TRM13 homolog OS=Mus musculus OX=10090 GN=Trmt13 PE=2 SV=1 && PF05206:Methyltransferase TRM13|PF11722:CCCH zinc finger in TRM13 protein|PF05253:U11-48K-like CHHC zinc finger	-	53	61	99	129	1.56928	1.81881	2.73688	3.13335
ENSRNOG00000045952	741.533	1723.64	1960.82	1910.32	1232.59	1935.57	-0.651088	0.114918	Ephb4	12	22393330	22417980	-	4045	protein_coding	- && sp|P54761|EPHB4_MOUSE Ephrin type-B receptor 4 OS=Mus musculus OX=10090 GN=Ephb4 PE=1 SV=2 && PF00536:SAM domain (Sterile alpha motif)|PF07699:Putative ephrin-receptor like|PF01404:Ephrin receptor ligand binding domain|PF00041:Fibronectin type III domain|PF07714:Protein tyrosine kinase|PF14575:Ephrin type-A receptor 2 transmembrane domain	-	691	1595	1957	2170	11.2087	26.0537	29.6389	28.8756
ENSRNOG00000049426	276.867	243.147	185.361	150.537	260.007	167.949	0.631239	0.11492	Mmab	12	47920743	47935525	+	3171	protein_coding	- && sp|Q9D273|MMAB_MOUSE Corrinoid adenosyltransferase OS=Mus musculus OX=10090 GN=Mmab PE=1 SV=1 && -	-	258	225	185	171	5.33848	4.68828	3.57409	2.90261
ENSRNOG00000017854	7215.72	5645.32	4861.48	4155.18	6430.52	4508.33	0.512375	0.115114	Ucp2	1	165506361	165512744	+	1614	protein_coding	- && sp|P56500|UCP2_RAT Mitochondrial uncoupling protein 2 OS=Rattus norvegicus OX=10116 GN=Ucp2 PE=2 SV=1 && PF00153:Mitochondrial carrier protein	-	6724	5224	4852	4720	273.35	213.859	184.165	157.408
ENSRNOG00000020628	3.21939	29.1776	6.01172	0	16.1985	3.00586	2.4529	0.115164	LOC100361913	1	87190381	87191588	-	778	protein_coding	- && sp|Q9CX30|YIF1B_MOUSE Protein YIF1B OS=Mus musculus OX=10090 GN=Yif1b PE=1 SV=2 && PF15761:Immortalisation up-regulated protein	-	3	27	6	0	0.253009	2.29304	0.472456	0
ENSRNOG00000021578	21.4626	43.226	46.0899	87.153	32.3443	66.6215	-1.04474	0.115263	Wfikkn1	10	15243429	15245757	-	1659	protein_coding	- && sp|P0C5J5|WFKN1_RAT WAP, Kazal, immunoglobulin, Kunitz and NTR domain-containing protein 1 OS=Rattus norvegicus OX=10116 GN=Wfikkn1 PE=2 SV=1 && PF00014:Kunitz/Bovine pancreatic trypsin inhibitor domain|PF00095:WAP-type (Whey Acidic Protein) 'four-disulfide core'|PF13927:Immunoglobulin domain	-	20	40	46	99	0.791002	1.59309	1.69864	3.21202
ENSRNOG00000050585	10292.4	6286.15	5713.14	5598.04	8289.27	5655.59	0.551571	0.115265	Pgam1	1	261158261	261165808	+	1742	protein_coding	- && sp|Q9DBJ1|PGAM1_MOUSE Phosphoglycerate mutase 1 OS=Mus musculus OX=10090 GN=Pgam1 PE=1 SV=3 && -	-	9591	5817	5702	6359	361.252	220.637	200.525	196.485
ENSRNOG00000012886	167.408	288.534	346.676	367.099	227.971	356.888	-0.646784	0.115296	Maff	7	120580743	120592095	+	1941	protein_coding	- && sp|O54791|MAFF_MOUSE Transcription factor MafF OS=Mus musculus OX=10090 GN=Maff PE=2 SV=1 && PF03131:bZIP Maf transcription factor	TF_bZIP	156	267	346	417	5.27343	9.08894	10.9204	11.5638
ENSRNOG00000059467	63.3147	122.114	126.246	195.434	92.7141	160.84	-0.795893	0.115312	AABR07033564.2	11	27598719	27611811	+	5459	lincRNA	- && sp|O14867|BACH1_HUMAN Transcription regulator protein BACH1 OS=Homo sapiens OX=9606 GN=BACH1 PE=1 SV=2 && -	TF_bZIP	59	113	126	222	0.709142	1.36771	1.41399	2.18892
ENSRNOG00000006962	1712.72	791.037	873.704	725.395	1251.88	799.549	0.646977	0.11537	Stk32c	1	211440335	211520699	-	2175	protein_coding	- && sp|Q8QZV4|ST32C_MOUSE Serine/threonine-protein kinase 32C OS=Mus musculus OX=10090 GN=Stk32c PE=1 SV=1 && -	-	1596	732	872	824	48.1468	22.2372	24.561	20.3919
ENSRNOG00000057855	25.7551	131.839	40.0781	30.8117	78.7973	35.4449	1.15361	0.115375	F5	13	82479998	82535534	+	6034	protein_coding	- && sp|O88783|FA5_MOUSE Coagulation factor V OS=Mus musculus OX=10090 GN=F5 PE=1 SV=1 && PF07732:Multicopper oxidase	-	24	122	40	35	0.260976	1.33592	0.406111	0.312214
ENSRNOG00000021035	4105.79	4961.27	3743.3	11065.8	4533.53	7404.55	-0.707839	0.115414	Rpl18	1	101701975	101703550	+	613	protein_coding	- && sp|P12001|RL18_RAT 60S ribosomal protein L18 OS=Rattus norvegicus OX=10116 GN=Rpl18 PE=1 SV=2 && PF17135:Ribosomal protein 60S L18 and 50S L18e	-	3826	4591	3736	12570	409.523	494.851	373.367	1103.73
ENSRNOG00000037220	138.434	161.017	124.242	409.355	149.725	266.799	-0.83477	0.115427	AABR07031089.1	10	112564256	112565146	-	891	protein_coding	- && sp|P09895|RL5_RAT 60S ribosomal protein L5 OS=Rattus norvegicus OX=10116 GN=Rpl5 PE=1 SV=3 && PF14204:Ribosomal L18 C-terminal region|PF17144:Ribosomal large subunit proteins 60S L5, and 50S L18	-	129	149	124	465	9.49962	11.0493	8.52577	28.0908
ENSRNOG00000004563	154.531	211.808	279.545	286.989	183.169	283.267	-0.629099	0.115472	Sec24a	10	37139806	37215899	-	5602	protein_coding	- && sp|Q3U2P1|SC24A_MOUSE Protein transport protein Sec24A OS=Mus musculus OX=10090 GN=Sec24a PE=1 SV=1 && PF04811:Sec23/Sec24 trunk domain|PF04815:Sec23/Sec24 helical domain|PF00626:Gelsolin repeat|PF04810:Sec23/Sec24 zinc finger|PF08033:Sec23/Sec24 beta-sandwich domain	-	144	196	279	326	1.68661	2.31175	3.05106	3.1323
ENSRNOG00000020115	465.738	630.02	612.194	1070.49	547.879	841.34	-0.619235	0.115552	Ilkap	9	98514584	98536581	-	1350	protein_coding	- && sp|Q9Z1Z6|ILKAP_RAT Integrin-linked kinase-associated serine/threonine phosphatase 2C OS=Rattus norvegicus OX=10116 GN=Ilkap PE=2 SV=1 && PF00481:Protein phosphatase 2C	-	434	583	611	1216	21.0936	28.534	27.7266	48.483
ENSRNOG00000005382	31.1208	9.72586	6.01172	6.16234	20.4233	6.08703	1.74638	0.11574	AABR07058423.1	7	115842960	115874418	-	3632	processed_transcript	- && sp|Q6ZUA9|MROH5_HUMAN Maestro heat-like repeat family member 5 OS=Homo sapiens OX=9606 GN=MROH5 PE=2 SV=2 && -	-	29	9	6	7	0.523898	0.163728	0.101203	0.103739
ENSRNOG00000061358	16.0969	27.0163	10.0195	3.52133	21.5566	6.77044	1.68126	0.115761	AC129365.1	2	147477431	147480010	+	2577	pseudogene	- && sp|P49717|MCM4_MOUSE DNA replication licensing factor MCM4 OS=Mus musculus OX=10090 GN=Mcm4 PE=1 SV=1 && PF17855:MCM AAA-lid domain|PF17207:MCM OB domain|PF14551:MCM N-terminal domain|PF00493:MCM P-loop domain	-	15	25	10	4	0.381919	0.640993	0.237725	0.0835478
ENSRNOG00000007981	507.59	487.374	681.328	760.608	497.482	720.968	-0.535409	0.115918	Klhl23	3	56056925	56070614	+	5304	protein_coding	- && sp|Q6GQU2|KLH23_MOUSE Kelch-like protein 23 OS=Mus musculus OX=10090 GN=Klhl23 PE=2 SV=1 && PF00651:BTB/POZ domain|PF07707:BTB And C-terminal Kelch|PF01344:Kelch motif	ZBTB	473	451	680	864	5.85129	5.61824	7.85407	8.76798
ENSRNOG00000061862	97.6548	117.791	225.44	132.93	107.723	179.185	-0.732929	0.11592	Zbtb10	2	94692939	94730978	-	4723	protein_coding	- && sp|Q9WTY8|ZBT10_RAT Zinc finger and BTB domain-containing protein 10 OS=Rattus norvegicus OX=10116 GN=Zbtb10 PE=2 SV=1 && PF13909:C2H2-type zinc-finger domain|PF00651:BTB/POZ domain	ZBTB	91	109	225	151	1.26421	1.52488	2.91846	1.72087
ENSRNOG00000032473	45.0714	10.8065	11.0215	7.923	27.939	9.47225	1.56377	0.115973	Scn10a	8	128298594	128416650	-	6506	protein_coding	- && sp|Q62968|SCNAA_RAT Sodium channel protein type 10 subunit alpha OS=Rattus norvegicus OX=10116 GN=Scn10a PE=1 SV=1 && -	-	42	10	11	9	0.423574	0.101558	0.103578	0.0744591
ENSRNOG00000047739	21.4626	57.2745	49.0957	114.443	39.3686	81.7696	-1.05684	0.116009	Npff	7	144127085	144127873	-	442	protein_coding	- && sp|Q9WVA9|NPFF_RAT Pro-FMRFamide-related neuropeptide FF OS=Rattus norvegicus OX=10116 GN=Npff PE=3 SV=1 && PF15085:Neuropeptide FF	-	20	53	49	130	2.96894	7.92284	6.79146	15.8311
ENSRNOG00000009639	421.74	311.228	279.545	194.554	366.484	237.049	0.629446	0.116038	Zrsr1	14	107750162	107751892	+	1731	protein_coding	- && sp|Q64707|U2AFL_MOUSE U2 small nuclear ribonucleoprotein auxiliary factor 35 kDa subunit-related protein 1 OS=Mus musculus OX=10090 GN=Zrsr1 PE=1 SV=1 && PF00642:Zinc finger C-x8-C-x5-C-x3-H type (and similar)	-	393	288	279	221	14.8967	10.9932	9.87408	6.87202
ENSRNOG00000062306	70.8266	86.4521	133.26	129.409	78.6393	131.334	-0.739891	0.116062	Cyp4f17	7	14528822	14545751	+	3043	protein_coding	- && sp|P51871|CP4F6_RAT Cytochrome P450 4F6 OS=Rattus norvegicus OX=10116 GN=Cyp4f6 PE=2 SV=1 && PF00067:Cytochrome P450	-	66	80	133	147	1.4231	1.73706	2.67756	2.60019
ENSRNOG00000028690	38.6327	48.6293	50.0977	119.725	43.631	84.9115	-0.963117	0.116099	LOC100362366	3	24600603	24601063	-	461	protein_coding	- && sp|P04644|RS17_RAT 40S ribosomal protein S17 OS=Rattus norvegicus OX=10116 GN=Rps17 PE=1 SV=3 && PF00833:Ribosomal S17	-	36	45	50	136	5.12384	6.44969	6.64444	15.8792
ENSRNOG00000005924	2034.65	3085.26	2871.6	4882.33	2559.96	3876.96	-0.598899	0.116283	Dstn	3	138024508	138051298	+	1686	protein_coding	- && sp|Q7M0E3|DEST_RAT Destrin OS=Rattus norvegicus OX=10116 GN=Dstn PE=1 SV=3 && -	-	1896	2855	2866	5546	73.7862	111.886	104.138	177.056
ENSRNOG00000014882	56.8759	54.0326	99.1934	95.076	55.4542	97.1347	-0.808515	0.116431	Fgf11	10	56403256	56409017	-	2925	protein_coding	- && sp|P70378|FGF11_MOUSE Fibroblast growth factor 11 OS=Mus musculus OX=10090 GN=Fgf11 PE=2 SV=1 && PF00167:Fibroblast growth factor	-	53	50	99	108	1.1889	1.12946	2.07348	1.98741
ENSRNOG00000021091	23.6089	33.5002	63.1231	51.9397	28.5545	57.5314	-1.01	0.116432	Trank1	8	119566509	119644249	+	8994	protein_coding	- && sp|Q8BV79|TRNK1_MOUSE TPR and ankyrin repeat-containing protein 1 OS=Mus musculus OX=10090 GN=Trank1 PE=2 SV=3 && -	-	22	31	63	59	0.160496	0.227738	0.429119	0.353092
ENSRNOG00000058050	1145.03	1263.28	1689.29	1725.45	1204.16	1707.37	-0.503773	0.116554	Bclaf1	1	15782477	15860624	+	6687	protein_coding	- && sp|Q8K019|BCLF1_MOUSE Bcl-2-associated transcription factor 1 OS=Mus musculus OX=10090 GN=Bclaf1 PE=1 SV=2 && PF05308:Mitochondrial fission regulator|PF15440:THRAP3/BCLAF1 family	-	1067	1169	1686	1960	10.4695	11.5508	15.446	15.7766
ENSRNOG00000060005	476.47	279.889	269.526	213.041	378.179	241.283	0.648903	0.116585	Surf4	3	5461770	5483239	-	4062	protein_coding	- && sp|Q64310|SURF4_MOUSE Surfeit locus protein 4 OS=Mus musculus OX=10090 GN=Surf4 PE=1 SV=1 && -	-	444	259	269	242	7.17195	4.21296	4.05697	3.20675
ENSRNOG00000021724	43.9983	64.8391	24.0469	29.051	54.4187	26.5489	1.03392	0.11674	Ptprcap	1	219403970	219406128	+	835	protein_coding	- && sp|Q64697|PTCA_MOUSE Protein tyrosine phosphatase receptor type C-associated protein OS=Mus musculus OX=10090 GN=Ptprcap PE=1 SV=1 && PF15713:Protein tyrosine phosphatase receptor type C-associated	-	41	60	24	33	3.22175	4.7478	1.76082	2.12724
ENSRNOG00000018471	131.995	134.001	257.502	169.024	132.998	213.263	-0.68027	0.116748	LOC100362339	17	54057964	54058460	+	497	protein_coding	- && sp|Q9CZX8|RS19_MOUSE 40S ribosomal protein S19 OS=Mus musculus OX=10090 GN=Rps19 PE=1 SV=3 && PF01090:Ribosomal protein S19e	-	123	124	257	192	16.2384	16.4851	31.6786	20.7938
ENSRNOG00000018774	4359.05	5709.08	3887.58	12917.1	5034.07	8402.36	-0.739125	0.116881	LOC100911847	18	56044369	56047316	+	456	protein_coding	- && sp|P62265|RS14_CRIGR 40S ribosomal protein S14 OS=Cricetulus griseus OX=10029 GN=RPS14 PE=2 SV=3 && PF00411:Ribosomal protein S11	-	4062	5283	3880	14673	584.479	765.497	521.262	1731.98
ENSRNOG00000018760	153.458	205.324	110.215	112.683	179.391	111.449	0.686581	0.116893	Mpp7	17	60059949	60250352	+	2201	protein_coding	- && sp|Q5U2Y3|MPP7_RAT MAGUK p55 subfamily member 7 OS=Rattus norvegicus OX=10116 GN=Mpp7 PE=2 SV=2 && PF02828:L27 domain|PF00625:Guanylate kinase|PF07653:Variant SH3 domain|PF00595:PDZ domain	-	143	190	110	128	4.26295	5.70376	3.0617	3.13025
ENSRNOG00000036699	211.407	316.631	413.807	390.868	264.019	402.338	-0.607736	0.1169	Faap100	10	109539548	109551362	-	5274	protein_coding	- && sp|A2ACJ2|FP100_MOUSE Fanconi anemia core complex-associated protein 100 OS=Mus musculus OX=10090 GN=Faap100 PE=2 SV=1 && -	-	197	293	413	444	2.45087	3.67075	4.79733	4.5314
ENSRNOG00000015133	661.048	701.343	1169.28	825.753	681.195	997.516	-0.550019	0.11715	Kmt2a	8	49114990	49158971	-	11532	protein_coding	- && sp|P55200|KMT2A_MOUSE Histone-lysine N-methyltransferase 2A OS=Mus musculus OX=10090 GN=Kmt2a PE=1 SV=3 && PF02008:CXXC zinc finger domain|PF00856:SET domain|PF00628:PHD-finger|PF13771:PHD-like zinc-binding domain|PF05965:F/Y rich C-terminus|PF05964:F/Y-rich N-terminus	-	616	649	1167	938	3.50486	3.7185	6.19949	4.37812
ENSRNOG00000049308	9.65817	38.9034	3.00586	11.4443	24.2808	7.2251	1.73742	0.117322	Sfxn2	1	266333440	266345697	+	2066	protein_coding	- && sp|Q925N2|SFXN2_MOUSE Sideroflexin-2 OS=Mus musculus OX=10090 GN=Sfxn2 PE=1 SV=1 && PF03820:Tricarboxylate carrier	-	9	36	3	13	0.285829	1.15133	0.0889571	0.33869
ENSRNOG00000004517	261.844	1036.34	376.735	361.817	649.094	369.276	0.813725	0.117531	Igf1	7	28412198	28486609	+	1925	protein_coding	- && sp|P08025|IGF1_RAT Insulin-like growth factor I OS=Rattus norvegicus OX=10116 GN=Igf1 PE=1 SV=3 && PF00049:Insulin/IGF/Relaxin family	-	244	959	376	411	8.31674	32.9166	11.9659	11.4921
ENSRNOG00000052070	324.085	505.745	238.465	300.194	414.915	269.329	0.622918	0.117593	Aldh1a3	1	127301128	127337882	-	3385	protein_coding	- && sp|Q8K4D8|AL1A3_RAT Aldehyde dehydrogenase family 1 member A3 OS=Rattus norvegicus OX=10116 GN=Aldh1a3 PE=2 SV=1 && PF00171:Aldehyde dehydrogenase family	-	302	468	238	341	5.85386	9.13513	4.30733	5.42232
ENSRNOG00000020296	757.63	654.875	686.338	1532.66	706.252	1109.5	-0.652011	0.117603	LOC103693430	1	266862579	266862842	-	177	protein_coding	- && sp|Q9JJW3|ATPMK_RAT ATP synthase membrane subunit K, mitochondrial OS=Rattus norvegicus OX=10116 GN=Atp5mk PE=1 SV=1 && -	-	706	606	685	1741	261.713	226.218	237.087	529.438
ENSRNOG00000046790	0	2.1613	6.01172	11.4443	1.08065	8.72803	-3.01832	0.117646	AABR07040887.1	X	113002150	113018073	-	6299	processed_transcript	- && sp|Q9Z0Y7|IRS4_MOUSE Insulin receptor substrate 4 OS=Mus musculus OX=10090 GN=Irs4 PE=1 SV=2 && -	-	0	2	6	13	0	0.0209791	0.0583538	0.111086
ENSRNOG00000004968	138.434	142.646	222.434	214.801	140.54	218.618	-0.637348	0.117657	Ncapg2	6	144291974	144363947	+	7351	protein_coding	- && sp|Q6DFV1|CNDG2_MOUSE Condensin-2 complex subunit G2 OS=Mus musculus OX=10090 GN=Ncapg2 PE=1 SV=2 && PF12422:Condensin II non structural maintenance of chromosomes subunit	-	129	132	222	244	1.15143	1.18647	1.8501	1.78662
ENSRNOG00000005932	1201.91	1082.81	1860.63	1425.26	1142.36	1642.94	-0.524132	0.117745	Megf9	5	86586996	86696388	-	3265	protein_coding	- && sp|Q8BH27|MEGF9_MOUSE Multiple epidermal growth factor-like domains protein 9 OS=Mus musculus OX=10090 GN=Megf9 PE=2 SV=1 && PF00053:Laminin EGF domain	-	1120	1002	1857	1619	22.5076	20.2774	34.8432	26.6903
ENSRNOG00000011893	6516.04	9249.29	6772.2	18775.8	7882.67	12774	-0.696488	0.117869	Rps3a	2	185440291	185444897	-	1100	protein_coding	- && sp|P49242|RS3A_RAT 40S ribosomal protein S3a OS=Rattus norvegicus OX=10116 GN=Rps3a PE=1 SV=2 && PF01015:Ribosomal S3Ae family	-	6072	8559	6759	21328	362.187	514.112	376.426	1043.63
ENSRNOG00000003977	999.084	1451.31	1769.45	1786.2	1225.2	1777.82	-0.537115	0.117924	Dusp1	10	16970626	16973418	+	1936	protein_coding	- && sp|Q64623|DUS1_RAT Dual specificity protein phosphatase 1 OS=Rattus norvegicus OX=10116 GN=Dusp1 PE=1 SV=1 && PF00782:Dual specificity phosphatase, catalytic domain|PF00581:Rhodanese-like domain	-	931	1343	1766	2029	31.5528	45.8351	55.8824	56.4113
ENSRNOG00000027976	65.4609	61.5971	36.0703	29.9313	63.529	33.0008	0.946288	0.118124	Il22ra1	5	154077944	154106433	+	5797	protein_coding	- && sp|Q80XZ4|I22R1_MOUSE Interleukin-22 receptor subunit alpha-1 OS=Mus musculus OX=10090 GN=Il22ra1 PE=2 SV=1 && PF01108:Tissue factor	-	61	57	36	34	0.690432	0.649679	0.380442	0.315693
ENSRNOG00000010966	7920.77	9752.88	12438.3	12435.6	8836.82	12436.9	-0.493032	0.118148	Itgb1	19	61677542	61725535	+	3658	protein_coding	- && sp|P09055|ITB1_MOUSE Integrin beta-1 OS=Mus musculus OX=10090 GN=Itgb1 PE=1 SV=1 && PF18372:Integrin beta epidermal growth factor like domain 1|PF17205:Integrin plexin domain|PF08725:Integrin beta cytoplasmic domain|PF00362:Integrin beta chain VWA domain|PF07965:Integrin beta tail domain	-	7381	9025	12414	14126	132.393	163.016	207.902	207.857
ENSRNOG00000017842	12.8776	38.9034	9.01758	8.80334	25.8905	8.91046	1.53884	0.118275	Scnn1g	1	191704311	191738268	+	3049	protein_coding	- && sp|P37091|SCNNG_RAT Amiloride-sensitive sodium channel subunit gamma OS=Rattus norvegicus OX=10116 GN=Scnn1g PE=1 SV=2 && PF00858:Amiloride-sensitive sodium channel	-	12	36	9	10	0.258237	0.78014	0.180832	0.176535
ENSRNOG00000061146	113.752	141.565	194.379	208.639	127.659	201.509	-0.658792	0.118334	Gar1	2	235250453	235257731	-	1580	protein_coding	- && sp|Q6AYA1|GAR1_RAT H/ACA ribonucleoprotein complex subunit 1 OS=Rattus norvegicus OX=10116 GN=Gar1 PE=2 SV=1 && PF04410:Gar1/Naf1 RNA binding region	-	106	131	194	237	4.40193	5.47825	7.52202	8.07385
ENSRNOG00000058094	634.22	497.1	931.817	728.916	565.66	830.367	-0.55358	0.118347	AABR07028902.1	17	90370882	90522091	-	9111	protein_coding	- && sp|P97412|LYST_MOUSE Lysosomal-trafficking regulator OS=Mus musculus OX=10090 GN=Lyst PE=1 SV=1 && -	-	591	460	930	828	4.25614	3.33595	6.25326	4.89163
ENSRNOG00000046848	726.509	2694.06	603.176	1320.5	1710.29	961.838	0.830106	0.118515	PCOLCE2	8	103459161	103484535	+	1541	protein_coding	- && sp|Q8R4W6|PCOC2_MOUSE Procollagen C-endopeptidase enhancer 2 OS=Mus musculus OX=10090 GN=Pcolce2 PE=2 SV=2 && PF01759:UNC-6/NTR/C345C module|PF00431:CUB domain	-	677	2493	602	1500	28.8257	106.892	23.9322	52.3936
ENSRNOG00000051990	20.3895	24.855	36.0703	60.743	22.6222	48.4067	-1.09961	0.118636	U4	4	150515618	150515759	-	142	snRNA	- && - && -	-	19	23	36	69	8.77929	10.7021	15.5312	26.1547
ENSRNOG00000016689	76.1922	82.1295	121.236	141.734	79.1609	131.485	-0.73257	0.118739	Fanci	1	141120166	141172483	+	4002	protein_coding	- && sp|Q8K368|FANCI_MOUSE Fanconi anemia group I protein homolog OS=Mus musculus OX=10090 GN=Fanci PE=1 SV=2 && PF14674:FANCI solenoid 1 cap|PF14678:FANCI solenoid 4|PF14677:FANCI solenoid 3|PF14680:FANCI helical domain 2|PF14679:FANCI helical domain 1|PF14675:FANCI solenoid 1|PF14676:FANCI solenoid 2	-	71	76	121	161	1.16406	1.25477	1.85224	2.1654
ENSRNOG00000057278	21.4626	62.6778	55.1074	117.084	42.0702	86.0959	-1.03523	0.118789	AC113837.6	13	78855388	78855465	+	78	snoRNA	- && - && -	-	20	58	55	133	16.824	49.1316	43.1974	91.7796
ENSRNOG00000010306	884.259	976.909	1252.44	1398.85	930.584	1325.65	-0.510565	0.11885	H2az1	2	243105674	243106956	+	384	protein_coding	- && sp|P0C0S4|H2AZ_BOVIN Histone H2A.Z OS=Bos taurus OX=9913 GN=H2AZ1 PE=1 SV=2 && PF00125:Core histone H2A/H2B/H3/H4|PF16211:C-terminus of histone H2A	-	824	904	1250	1589	140.796	155.548	199.42	222.732
ENSRNOG00000060172	0	9.72586	0	0	4.86293	0	4.81469	0.118865	AABR07026912.2	17	4567620	4568359	+	484	lincRNA	- && - && -	-	0	9	0	0	0	1.22864	0	0
ENSRNOG00000011260	732.948	520.874	420.821	426.962	626.911	423.891	0.564565	0.119197	Cmbl	2	84645084	84666835	+	1131	protein_coding	- && sp|Q7TP52|CMBL_RAT Carboxymethylenebutenolidase homolog OS=Rattus norvegicus OX=10116 GN=Cmbl PE=2 SV=1 && PF01738:Dienelactone hydrolase family	-	683	482	420	485	39.6235	28.1587	22.7497	23.0817
ENSRNOG00000000060	4253.89	1857.64	2192.27	1718.41	3055.76	1955.34	0.644184	0.119251	Cplx1	14	2194933	2226598	+	2140	protein_coding	- && sp|P63040|CPLX1_MOUSE Complexin-1 OS=Mus musculus OX=10090 GN=Cplx1 PE=1 SV=1 && PF05835:Synaphin protein	-	3964	1719	2188	1952	121.539	53.075	62.6359	49.097
ENSRNOG00000021025	4982.54	2566.55	2718.3	2273.9	3774.54	2496.1	0.596676	0.119344	Ppp2r5b	1	221597296	221605400	-	2684	protein_coding	- && sp|Q80W83|2A5B_RAT Serine/threonine-protein phosphatase 2A 56 kDa regulatory subunit beta isoform OS=Rattus norvegicus OX=10116 GN=Ppp2r5b PE=2 SV=1 && PF01603:Protein phosphatase 2A regulatory B subunit (B56 family)	-	4643	2375	2713	2583	113.504	58.4667	61.9237	51.8002
ENSRNOG00000021105	51.5102	61.5971	110.215	88.0334	56.5537	99.1241	-0.808886	0.119496	Gabpb2	2	196359243	196377883	-	1471	protein_coding	- && sp|Q8TAK5|GABP2_HUMAN GA-binding protein subunit beta-2 OS=Homo sapiens OX=9606 GN=GABPB2 PE=1 SV=1 && PF12796:Ankyrin repeats (3 copies)|PF13637:Ankyrin repeats (many copies)	-	48	57	110	100	2.14103	2.56029	4.5811	3.65912
ENSRNOG00000002595	11.8044	6.48391	28.0547	22.8887	9.14417	25.4717	-1.47672	0.119676	Dpp10	13	39434217	39643361	-	2007	protein_coding	- && sp|Q6Q629|DPP10_RAT Inactive dipeptidyl peptidase 10 OS=Rattus norvegicus OX=10116 GN=Dpp10 PE=1 SV=1 && PF00326:Prolyl oligopeptidase family|PF00930:Dipeptidyl peptidase IV (DPP IV) N-terminal region	-	11	6	28	26	0.359616	0.197529	0.854674	0.697293
ENSRNOG00000008443	2027.14	1059.04	1061.07	975.41	1543.09	1018.24	0.599811	0.119708	Fam234b	4	168976859	169019561	+	4168	protein_coding	- && sp|D3ZWJ9|F234B_RAT Protein FAM234B OS=Rattus norvegicus OX=10116 GN=Fam234b PE=1 SV=1 && -	-	1889	980	1059	1108	29.7371	15.5355	15.5653	14.3087
ENSRNOG00000011494	1014.11	1332.44	899.754	3044.19	1173.28	1971.97	-0.749323	0.119718	Rpl36a	X	105402867	105405580	+	669	protein_coding	- && sp|Q3SZ59|RL36A_BOVIN 60S ribosomal protein L36a OS=Bos taurus OX=9913 GN=RPL36A PE=3 SV=3 && PF00935:Ribosomal protein L44	-	945	1233	898	3458	92.683	121.777	82.2318	278.22
ENSRNOG00000016419	735.094	904.505	1264.47	1094.25	819.799	1179.36	-0.524576	0.119749	Pdlim5	2	247818243	247988462	-	1867	protein_coding	- && sp|Q62920|PDLI5_RAT PDZ and LIM domain protein 5 OS=Rattus norvegicus OX=10116 GN=Pdlim5 PE=1 SV=2 && PF00412:LIM domain|PF15936:Domain of unknown function (DUF4749)|PF00595:PDZ domain	-	685	837	1262	1243	24.0736	29.6216	41.4099	35.8357
ENSRNOG00000000593	524.76	679.73	885.727	860.086	602.245	872.907	-0.535471	0.120012	Rev3l	20	44803666	44961382	+	10837	protein_coding	- && sp|Q61493|REV3L_MOUSE DNA polymerase zeta catalytic subunit OS=Mus musculus OX=10090 GN=Rev3l PE=1 SV=3 && PF14260:C4-type zinc-finger of DNA polymerase delta|PF03104:DNA polymerase family B, exonuclease domain|PF00136:DNA polymerase family B|PF15735:Domain of unknown function (DUF4683)	-	489	629	884	977	2.9607	3.83503	4.99727	4.8526
ENSRNOG00000005302	126.629	276.647	111.217	127.648	201.638	119.433	0.75504	0.120031	Slc2a9	14	77067503	77192702	+	3785	protein_coding	- && sp|Q3T9X0|GTR9_MOUSE Solute carrier family 2, facilitated glucose transporter member 9 OS=Mus musculus OX=10090 GN=Slc2a9 PE=1 SV=1 && PF00083:Sugar (and other) transporter	-	118	256	111	145	2.04555	4.46891	1.79658	2.06201
ENSRNOG00000016613	857.431	379.309	431.842	342.45	618.37	387.146	0.675915	0.12009	Hoxc4	7	144647587	144650129	+	2068	protein_coding	- && sp|Q08624|HXC4_MOUSE Homeobox protein Hox-C4 OS=Mus musculus OX=10090 GN=Hoxc4 PE=2 SV=1 && PF00046:Homeodomain	Homeobox	799	351	431	389	25.3507	11.2146	12.7678	10.1248
ENSRNOG00000000219	2912.47	1977.59	1648.21	1733.38	2445.03	1690.8	0.532135	0.120164	Ano10	8	130813214	130930990	-	2395	protein_coding	- && sp|Q8BH79|ANO10_MOUSE Anoctamin-10 OS=Mus musculus OX=10090 GN=Ano10 PE=1 SV=1 && PF04547:Calcium-activated chloride channel	-	2714	1830	1645	1969	74.353	50.4862	42.0775	44.2517
ENSRNOG00000016334	621.342	654.875	1036.02	809.907	638.108	922.964	-0.532269	0.120189	Ptbp3	5	76673990	76756147	-	2898	protein_coding	- && sp|Q9Z118|PTBP3_RAT Polypyrimidine tract-binding protein 3 OS=Rattus norvegicus OX=10116 GN=Ptbp3 PE=2 SV=1 && PF11835:RRM-like domain|PF13893:RNA recognition motif. (a.k.a. RRM, RBD, or RNP domain)	-	579	606	1034	920	13.1091	13.8166	21.8581	17.0875
ENSRNOG00000014785	1888.71	1207.09	1113.17	994.777	1547.9	1053.97	0.554559	0.120193	Ykt6	14	86195892	86205712	+	1097	protein_coding	- && sp|Q5EGY4|YKT6_RAT Synaptobrevin homolog YKT6 OS=Rattus norvegicus OX=10116 GN=Ykt6 PE=1 SV=1 && PF00957:Synaptobrevin|PF13774:Regulated-SNARE-like domain	-	1760	1117	1111	1130	105.269	67.2782	62.0436	55.4448
ENSRNOG00000036913	401.351	666.762	871.7	735.079	534.056	803.389	-0.589009	0.120271	Resf1	4	183896303	183905297	+	4779	protein_coding	- && sp|Q5DTW7|RESF1_MOUSE Retroelement silencing factor 1 OS=Mus musculus OX=10090 GN=Resf1 PE=1 SV=2 && PF15395:Domain of unknown function (DUF4617)	-	374	617	870	835	5.13486	8.53052	11.1525	9.40457
ENSRNOG00000024899	63.3147	97.2586	43.084	44.0167	80.2866	43.5503	0.882244	0.120285	Cxcl13	14	15253125	15258207	-	1138	protein_coding	- && sp|O55038|CXL13_MOUSE C-X-C motif chemokine 13 OS=Mus musculus OX=10090 GN=Cxcl13 PE=1 SV=1 && PF00048:Small cytokines (intecrine/chemokine), interleukin-8 like	-	59	90	43	50	3.40176	5.2255	2.31481	2.36492
ENSRNOG00000023304	26.8282	33.5002	67.1309	51.9397	30.1642	59.5353	-0.979968	0.120295	Lin9	13	98924962	98967735	+	1677	protein_coding	- && sp|Q8C735|LIN9_MOUSE Protein lin-9 homolog OS=Mus musculus OX=10090 GN=Lin9 PE=1 SV=2 && PF06584:DIRP	-	25	31	67	59	0.97814	1.2214	2.44755	1.89369
ENSRNOG00000028512	794.116	996.36	591.153	647.045	895.238	619.099	0.531976	0.120304	Ilvbl	7	14044586	14054639	-	2632	protein_coding	- && sp|Q8BU33|HACL2_MOUSE 2-hydroxyacyl-CoA lyase 2 OS=Mus musculus OX=10090 GN=Ilvbl PE=1 SV=1 && PF02775:Thiamine pyrophosphate enzyme, C-terminal TPP binding domain|PF00205:Thiamine pyrophosphate enzyme, central domain|PF02776:Thiamine pyrophosphate enzyme, N-terminal TPP binding domain	-	740	922	590	735	18.4476	23.1458	13.7327	15.0311
ENSRNOG00000019843	209.26	220.453	155.303	118.845	214.857	137.074	0.649415	0.120315	St3gal3	5	136766208	136965191	-	1207	protein_coding	- && sp|P97325|SIAT6_MOUSE CMP-N-acetylneuraminate-beta-1,4-galactoside alpha-2,3-sialyltransferase OS=Mus musculus OX=10090 GN=St3gal3 PE=1 SV=2 && PF00777:Glycosyltransferase family 29 (sialyltransferase)	-	195	204	155	135	10.6004	11.1674	7.86709	6.02027
ENSRNOG00000048317	9.65817	0	0	0	4.82908	0	4.80522	0.120384	H2ac21	2	198359754	198360146	+	393	protein_coding	- && sp|Q64522|H2A2B_MOUSE Histone H2A type 2-B OS=Mus musculus OX=10090 GN=H2ac21 PE=1 SV=3 && PF16211:C-terminus of histone H2A|PF00125:Core histone H2A/H2B/H3/H4	-	9	0	0	0	1.5026	0	0	0
ENSRNOG00000050910	110.532	155.614	107.209	36.974	133.073	72.0915	0.887999	0.120459	LOC688583	17	36690249	36694325	+	1616	protein_coding	- && sp|O54879|HMGB3_MOUSE High mobility group protein B3 OS=Mus musculus OX=10090 GN=Hmgb3 PE=1 SV=3 && PF09011:HMG-box domain|PF00505:HMG (high mobility group) box	HMG	103	144	107	42	4.18206	5.88774	4.05632	1.39893
ENSRNOG00000014354	221.065	352.292	380.742	500.91	286.679	440.826	-0.621189	0.120522	Cep95	10	94988362	95016344	+	2951	protein_coding	- && sp|Q5XI03|CEP95_RAT Centrosomal protein of 95 kDa OS=Rattus norvegicus OX=10116 GN=Cep95 PE=2 SV=1 && -	-	206	326	380	569	4.58028	7.29921	7.88867	10.3784
ENSRNOG00000003669	7.51191	71.323	91.1778	88.9137	39.4174	90.0457	-1.19216	0.120637	Myocd	10	51683540	51778986	-	5090	protein_coding	- && sp|Q8R5I7|MYCD_RAT Myocardin OS=Rattus norvegicus OX=10116 GN=Myocd PE=1 SV=2 && PF02755:RPEL repeat|PF02037:SAP domain	-	7	66	91	101	0.0902349	0.856749	1.09525	1.06805
ENSRNOG00000001258	781.238	639.746	462.903	514.995	710.492	488.949	0.538983	0.120839	Snx8	12	16340922	16389497	+	2617	protein_coding	- && sp|Q8CFD4|SNX8_MOUSE Sorting nexin-8 OS=Mus musculus OX=10090 GN=Snx8 PE=1 SV=1 && PF00787:PX domain	-	728	592	462	585	18.2525	14.9467	10.815	12.0321
ENSRNOG00000000986	1036.64	510.067	539.051	456.893	773.355	497.972	0.635275	0.120852	Camsap3	12	2134022	2157403	+	4394	protein_coding	- && sp|Q80VC9|CAMP3_MOUSE Calmodulin-regulated spectrin-associated protein 3 OS=Mus musculus OX=10090 GN=Camsap3 PE=1 SV=1 && PF17095:Spectrin-binding region of Ca2+-Calmodulin|PF08683:Microtubule-binding calmodulin-regulated spectrin-associated|PF11971:CAMSAP CH domain	-	966	472	538	519	14.4248	7.09757	7.50087	6.35765
ENSRNOG00000029941	15938.1	9010.47	8913.38	7982.87	12474.3	8448.12	0.562266	0.12096	Grina	7	117304742	117307916	+	1773	protein_coding	- && sp|Q6P6R0|LFG1_RAT Protein lifeguard 1 OS=Rattus norvegicus OX=10116 GN=Grina PE=2 SV=1 && -	-	14852	8338	8896	9068	549.63	310.728	307.38	275.291
ENSRNOG00000001255	304.769	460.357	624.217	523.799	382.563	574.008	-0.585218	0.121037	Mlxip	12	38567247	38638536	-	4520	protein_coding	- && sp|Q2VPU4|MLXIP_MOUSE MLX-interacting protein OS=Mus musculus OX=10090 GN=Mlxip PE=1 SV=1 && PF00010:Helix-loop-helix DNA-binding domain	bHLH	284	426	623	595	4.12263	6.22728	8.44382	7.08546
ENSRNOG00000053430	76.1922	29.1776	32.0625	14.9657	52.6849	23.5141	1.16885	0.121111	Slco4a1	3	175838994	175857983	+	2964	protein_coding	- && sp|Q99N01|SO4A1_RAT Solute carrier organic anion transporter family member 4A1 OS=Rattus norvegicus OX=10116 GN=Slco4a1 PE=2 SV=1 && PF07648:Kazal-type serine protease inhibitor domain|PF03137:Organic Anion Transporter Polypeptide (OATP) family	-	71	27	32	17	1.57172	0.601884	0.661396	0.308717
ENSRNOG00000001404	753.337	701.343	517.008	493.867	727.34	505.438	0.525173	0.121117	Agfg2	12	22082057	22118220	+	2907	protein_coding	- && sp|Q80WC7|AGFG2_MOUSE Arf-GAP domain and FG repeat-containing protein 2 OS=Mus musculus OX=10090 GN=Agfg2 PE=1 SV=1 && PF01412:Putative GTPase activating protein for Arf	-	702	649	516	561	15.8448	14.7512	10.8741	10.3874
ENSRNOG00000009299	1112.84	461.438	564.1	414.637	787.137	489.369	0.686013	0.121117	Adra2c	14	80730307	80732010	-	1704	protein_coding	- && sp|P22086|ADA2C_RAT Alpha-2C adrenergic receptor OS=Rattus norvegicus OX=10116 GN=Adra2c PE=2 SV=2 && PF00001:7 transmembrane receptor (rhodopsin family)	-	1037	427	563	471	39.9304	16.5572	20.2408	14.8779
ENSRNOG00000012815	416.374	269.082	242.473	201.596	342.728	222.035	0.626783	0.121211	Chst10	9	45528928	45559140	-	2737	protein_coding	- && sp|O54702|CHSTA_RAT Carbohydrate sulfotransferase 10 OS=Rattus norvegicus OX=10116 GN=Chst10 PE=2 SV=1 && PF03567:Sulfotransferase family	-	388	249	242	229	9.30146	6.01107	5.41664	4.5035
ENSRNOG00000009889	2104.41	1446.99	1318.57	1125.95	1775.7	1222.26	0.538944	0.121256	Pgm1	5	118743632	118803055	+	2280	protein_coding	- && sp|Q9D0F9|PGM1_MOUSE Phosphoglucomutase-1 OS=Mus musculus OX=10090 GN=Pgm1 PE=1 SV=4 && PF02878:Phosphoglucomutase/phosphomannomutase, alpha/beta/alpha domain I|PF02880:Phosphoglucomutase/phosphomannomutase, alpha/beta/alpha domain III|PF02879:Phosphoglucomutase/phosphomannomutase, alpha/beta/alpha domain II	-	1961	1339	1316	1279	56.4335	38.8037	35.3599	30.1943
ENSRNOG00000042133	5.36565	30.2582	4.00781	5.282	17.8119	4.64491	1.93566	0.121344	AABR07006275.1	1	227743612	227904767	+	471	protein_coding	- && sp|Q99N05|M4A4D_MOUSE Membrane-spanning 4-domains subfamily A member 4D OS=Mus musculus OX=10090 GN=Ms4a4d PE=2 SV=1 && -	-	5	28	4	6	0.696536	3.92794	0.52027	0.685677
ENSRNOG00000002669	4883.81	3445.12	3056.96	2752.8	4164.46	2904.88	0.519684	0.121347	Cluh	10	61432819	61454444	+	6782	protein_coding	- && sp|Q5SW19|CLU_MOUSE Clustered mitochondria protein homolog OS=Mus musculus OX=10090 GN=Cluh PE=1 SV=2 && PF13236:Clustered mitochondria|PF13424:Tetratricopeptide repeat|PF15044:Mitochondrial function, CLU-N-term|PF12807:Translation initiation factor eIF3 subunit 135	-	4551	3188	3051	3127	44.0294	31.059	27.5597	24.8176
ENSRNOG00000025473	7.51191	8.64521	2.00391	0	8.07856	1.00195	3.05124	0.121398	Tppp2	15	28319136	28321476	+	654	protein_coding	- && sp|Q0P5Y3|TPPP2_MOUSE Tubulin polymerization-promoting protein family member 2 OS=Mus musculus OX=10090 GN=Tppp2 PE=2 SV=1 && PF05517:p25-alpha	-	7	8	2	0	0.702287	0.808239	0.187345	0
ENSRNOG00000037456	912.16	445.228	472.922	397.031	678.694	434.976	0.64207	0.121403	P2rx2	12	52397792	52401015	+	2084	protein_coding	- && sp|P49653|P2RX2_RAT P2X purinoceptor 2 OS=Rattus norvegicus OX=10116 GN=P2rx2 PE=1 SV=1 && PF00864:ATP P2X receptor	-	850	412	472	451	26.7618	13.0625	13.875	11.6485
ENSRNOG00000024863	241.454	417.131	452.883	559.012	329.293	505.947	-0.619912	0.12145	Fam76b	8	12355767	12374689	+	3729	protein_coding	- && sp|Q80XP8|FA76B_MOUSE Protein FAM76B OS=Mus musculus OX=10090 GN=Fam76b PE=1 SV=1 && PF16046:FAM76 protein	-	225	386	452	635	3.95899	6.83947	7.42567	9.16581
ENSRNOG00000001555	193.163	268.002	299.584	408.475	230.582	354.029	-0.619139	0.121534	Btg3	11	16873646	16889201	-	1322	protein_coding	- && sp|O88677|BTG3_RAT Protein BTG3 OS=Rattus norvegicus OX=10116 GN=Btg3 PE=2 SV=1 && PF07742:BTG family	-	180	248	299	464	8.93378	12.395	13.8557	18.8919
ENSRNOG00000010517	121.264	124.275	233.455	159.34	122.769	196.398	-0.676896	0.121545	Fam126a	4	7661558	7770232	+	2582	protein_coding	- && sp|Q6P9N1|HYCCI_MOUSE Hyccin OS=Mus musculus OX=10090 GN=Fam126a PE=1 SV=3 && PF09790:Hyccin	-	113	115	233	181	2.87155	2.94286	5.52827	3.77322
ENSRNOG00000020078	115.898	303.663	343.67	353.014	209.781	348.342	-0.731763	0.121638	Vstm4	16	9092302	9172888	+	2177	protein_coding	- && sp|T1NXB5|VSTM4_MOUSE V-set and transmembrane domain-containing protein 4 OS=Mus musculus OX=10090 GN=Vstm4 PE=1 SV=1 && PF07686:Immunoglobulin V-set domain	-	108	281	343	401	3.25506	8.52855	9.65218	9.9146
ENSRNOG00000029971	30623.9	33707.7	45566.8	43890.8	32165.8	44728.8	-0.475678	0.121766	Mt-nd5	MT	11736	13565	+	1830	protein_coding	- && sp|P11661|NU5M_RAT NADH-ubiquinone oxidoreductase chain 5 OS=Rattus norvegicus OX=10116 GN=Mtnd5 PE=3 SV=3 && -	-	28537	31192	45478	49857	1023.18	1126.21	1522.44	1466.44
ENSRNOG00000042592	878.893	600.842	428.836	563.414	739.868	496.125	0.576225	0.121768	Rgs10	1	199782078	199823386	-	841	protein_coding	- && sp|P49806|RGS10_RAT Regulator of G-protein signaling 10 OS=Rattus norvegicus OX=10116 GN=Rgs10 PE=1 SV=2 && PF00615:Regulator of G protein signaling domain	-	819	556	428	640	63.8972	43.6824	31.1772	40.9613
ENSRNOG00000049045	109.459	45.3874	43.084	36.0937	77.4233	39.5888	0.968843	0.121841	AABR07045032.1	20	32018673	32052855	-	2733	protein_coding	- && sp|Q91W97|HKDC1_MOUSE Hexokinase HKDC1 OS=Mus musculus OX=10090 GN=Hkdc1 PE=2 SV=1 && PF03727:Hexokinase|PF00349:Hexokinase	-	102	42	43	41	2.44881	1.0154	0.96387	0.807483
ENSRNOG00000016374	95.5085	287.453	105.205	110.042	191.481	107.623	0.830973	0.121868	Fgfr2	1	200590953	200696928	-	4772	protein_coding	- && sp|P21803|FGFR2_MOUSE Fibroblast growth factor receptor 2 OS=Mus musculus OX=10090 GN=Fgfr2 PE=1 SV=4 && -	-	89	266	105	125	1.22372	3.68306	1.34796	1.40993
ENSRNOG00000012390	9.65817	19.4517	19.0371	54.5807	14.5549	36.8089	-1.34227	0.121881	Npw	10	14021187	14022452	-	684	protein_coding	- && sp|Q8K1M5|NPW_RAT Neuropeptide W OS=Rattus norvegicus OX=10116 GN=Npw PE=1 SV=1 && PF15180:Neuropeptides B and W	-	9	18	19	62	0.863338	1.73878	1.70172	4.87893
ENSRNOG00000009425	48.2908	171.824	77.1504	29.9313	110.057	53.5409	1.04267	0.121908	Fgf7	3	118317761	118366872	+	693	protein_coding	- && sp|P36363|FGF7_MOUSE Fibroblast growth factor 7 OS=Mus musculus OX=10090 GN=Fgf7 PE=2 SV=1 && PF00167:Fibroblast growth factor	-	45	159	77	34	4.26063	15.1597	6.80686	2.6408
ENSRNOG00000053232	166.335	178.307	270.527	254.416	172.321	262.472	-0.606936	0.121908	Ror2	17	11953552	12134386	+	3942	protein_coding	- && sp|Q9Z138|ROR2_MOUSE Tyrosine-protein kinase transmembrane receptor ROR2 OS=Mus musculus OX=10090 GN=Ror2 PE=1 SV=2 && PF07679:Immunoglobulin I-set domain|PF00051:Kringle domain|PF01392:Fz domain|PF07714:Protein tyrosine kinase	-	155	165	270	289	2.57994	2.76563	4.19601	3.94612
ENSRNOG00000055484	2.14626	1.08065	7.01368	12.3247	1.61346	9.66917	-2.5849	0.122138	AABR07033465.1	11	22852240	22852431	+	189	pseudogene	- && sp|Q9NPE3|NOP10_HUMAN H/ACA ribonucleoprotein complex subunit 3 OS=Homo sapiens OX=9606 GN=NOP10 PE=1 SV=1 && -	-	2	1	7	14	0.694324	0.349595	2.26895	3.98709
ENSRNOG00000051950	0	0	7.01368	1.76067	0	4.38717	-4.46522	0.122162	Cnga3	9	43807677	43854396	+	2555	protein_coding	- && sp|Q9JJZ8|CNGA3_MOUSE Cyclic nucleotide-gated cation channel alpha-3 OS=Mus musculus OX=10090 GN=Cnga3 PE=1 SV=2 && PF00027:Cyclic nucleotide-binding domain|PF00520:Ion transport protein|PF16526:C-terminal leucine zipper domain of cyclic nucleotide-gated channels	-	0	0	7	2	0	0	0.16784	0.0421336
ENSRNOG00000052291	2.14626	3.24195	14.0274	10.564	2.69411	12.2957	-2.18938	0.12218	AC096330.1	1	256933975	256935680	-	938	lincRNA	- && - && -	-	2	3	14	12	0.139901	0.211323	0.914355	0.688601
ENSRNOG00000024651	1428.34	626.778	693.352	617.114	1027.56	655.233	0.649253	0.122273	Greb1	6	41932244	42002819	-	7765	protein_coding	- && sp|Q3UHK3|GREB1_MOUSE Protein GREB1 OS=Mus musculus OX=10090 GN=Greb1 PE=2 SV=2 && PF15782:Gene regulated by oestrogen in breast cancer	-	1331	580	692	701	11.2468	4.93531	5.45952	4.85921
ENSRNOG00000013397	485.055	741.327	1018.99	802.864	613.191	910.926	-0.570851	0.122346	Foxo1	2	141451234	141527016	+	2560	protein_coding	- && sp|G3V7R4|FOXO1_RAT Forkhead box protein O1 OS=Rattus norvegicus OX=10116 GN=Foxo1 PE=1 SV=1 && PF16676:Transactivation domain of FOXO protein family|PF16675:KIX-binding domain of forkhead box O, CR2|PF00250:Forkhead domain	Fork head	452	686	1017	912	11.5849	17.7056	24.3372	19.1754
ENSRNOG00000003259	1186.88	2134.29	2195.28	2777.45	1660.58	2486.37	-0.582423	0.122393	C1qtnf1	10	107455845	107477162	+	3704	protein_coding	- && sp|Q5XIG2|C1QT1_RAT Complement C1q tumor necrosis factor-related protein 1 OS=Rattus norvegicus OX=10116 GN=C1qtnf1 PE=2 SV=1 && -	-	1106	1975	2191	3155	19.592	35.2309	36.2377	45.8477
ENSRNOG00000052157	332.67	197.759	466.91	355.655	265.215	411.283	-0.632544	0.122411	Nav3	7	52165233	52404774	-	6765	protein_coding	- && sp|Q80TN7|NAV3_MOUSE Neuron navigator 3 OS=Mus musculus OX=10090 GN=Nav3 PE=1 SV=2 && -	-	310	183	466	404	3.00669	1.78735	4.21995	3.21442
ENSRNOG00000056153	5.36565	20.5324	27.0527	40.4954	12.949	33.774	-1.38511	0.122436	Tent5b	5	151692108	151700246	+	2539	protein_coding	- && sp|B0BNK8|TET5B_RAT Terminal nucleotidyltransferase 5B OS=Rattus norvegicus OX=10116 GN=Tent5b PE=2 SV=1 && PF07984:Nucleotidyltransferase	-	5	19	27	46	0.129212	0.494446	0.651464	0.975179
ENSRNOG00000009783	169.554	67.0004	80.1563	46.6577	118.277	63.407	0.901778	0.122703	Camk2g	15	3936786	3995915	+	6098	protein_coding	- && sp|Q13555|KCC2G_HUMAN Calcium/calmodulin-dependent protein kinase type II subunit gamma OS=Homo sapiens OX=9606 GN=CAMK2G PE=1 SV=4 && PF08332:Calcium/calmodulin dependent protein kinase II association domain	-	158	62	80	53	1.70006	0.671787	0.803697	0.467819
ENSRNOG00000007710	4556.51	2432.55	2386.65	2296.79	3494.53	2341.72	0.577544	0.122718	Usp20	3	9822580	9856057	+	5649	protein_coding	- && sp|Q8C6M1|UBP20_MOUSE Ubiquitin carboxyl-terminal hydrolase 20 OS=Mus musculus OX=10090 GN=Usp20 PE=1 SV=1 && PF06337:DUSP domain|PF00443:Ubiquitin carboxyl-terminal hydrolase|PF02148:Zn-finger in ubiquitin-hydrolases and other protein	-	4246	2251	2382	2609	49.3177	26.3288	25.8321	24.8595
ENSRNOG00000001295	4039.26	4628.43	2379.64	3612.89	4333.84	2996.26	0.532375	0.122729	S100b	20	13130636	13142856	-	1484	protein_coding	- && sp|P04631|S100B_RAT Protein S100-B OS=Rattus norvegicus OX=10116 GN=S100b PE=1 SV=2 && -	-	3764	4283	2375	4104	166.422	190.696	98.0436	148.855
ENSRNOG00000027012	555.881	838.585	1116.18	936.675	697.233	1026.43	-0.557822	0.122878	Usp54	15	4091754	4190408	+	6796	protein_coding	- && sp|Q6IE24|UBP54_RAT Inactive ubiquitin carboxyl-terminal hydrolase 54 OS=Rattus norvegicus OX=10116 GN=Usp54 PE=1 SV=2 && PF00443:Ubiquitin carboxyl-terminal hydrolase	-	518	776	1114	1064	5.00116	7.54459	10.042	8.42709
ENSRNOG00000020720	1.07313	18.3711	32.0625	28.1707	9.7221	30.1166	-1.6317	0.122942	Fbxw12	8	117871442	117890930	-	1433	protein_coding	- && sp|L7N1X6|FBW15_MOUSE F-box/WD repeat-containing protein 15 OS=Mus musculus OX=10090 GN=Fbxw15 PE=1 SV=1 && PF12937:F-box-like	-	1	17	32	32	0.0457876	0.783845	1.36802	1.20197
ENSRNOG00000056359	24.682	33.5002	14.0274	8.80334	29.0911	11.4153	1.35401	0.123029	AABR07035722.1	12	21412538	21420169	+	2450	lincRNA	- && sp|Q2YFS3|PILRA_MOUSE Paired immunoglobulin-like type 2 receptor alpha OS=Mus musculus OX=10090 GN=Pilra PE=1 SV=1 && -	-	23	31	14	10	0.615965	0.836032	0.350067	0.219697
ENSRNOG00000024454	505.444	345.808	296.578	268.502	425.626	282.54	0.591382	0.123032	Ccdc149	14	60857989	60952088	+	1897	protein_coding	- && sp|Q6ZUS6|CC149_HUMAN Coiled-coil domain-containing protein 149 OS=Homo sapiens OX=9606 GN=CCDC149 PE=2 SV=2 && PF09789:Uncharacterized coiled-coil protein (DUF2353)	-	471	320	296	305	16.291	11.1458	9.55903	8.6541
ENSRNOG00000010992	0	0	1.00195	7.923	0	4.46248	-4.49838	0.123108	Hspb3	2	45517789	45518502	-	714	protein_coding	- && sp|Q9QZ58|HSPB3_RAT Heat shock protein beta-3 OS=Rattus norvegicus OX=10116 GN=Hspb3 PE=2 SV=1 && PF00011:Hsp20/alpha crystallin family	-	0	0	1	9	0	0	0.0858008	0.678475
ENSRNOG00000006151	0	0	1.00195	7.923	0	4.46248	-4.49838	0.123108	Reg3b	4	109467272	109470510	+	781	protein_coding	- && sp|P25031|REG3B_RAT Regenerating islet-derived protein 3-beta OS=Rattus norvegicus OX=10116 GN=Reg3b PE=1 SV=1 && PF00059:Lectin C-type domain	-	0	0	1	9	0	0	0.0784402	0.62027
ENSRNOG00000029079	49.364	122.114	51.0996	37.8543	85.7388	44.477	0.948317	0.123159	Hspb7	5	159967839	159971562	+	2006	protein_coding	- && sp|P35385|HSPB7_MOUSE Heat shock protein beta-7 OS=Mus musculus OX=10090 GN=Hspb7 PE=1 SV=3 && PF00011:Hsp20/alpha crystallin family	-	46	113	51	43	1.5046	3.72199	1.5575	1.15379
ENSRNOG00000014233	362.718	201.001	195.381	158.46	281.859	176.921	0.672496	0.12321	Krt19	10	88055841	88060561	-	1383	protein_coding	- && sp|Q63279|K1C19_RAT Keratin, type I cytoskeletal 19 OS=Rattus norvegicus OX=10116 GN=Krt19 PE=1 SV=2 && PF00038:Intermediate filament protein	-	338	186	195	180	16.0357	8.88625	8.63778	7.00551
ENSRNOG00000059579	535.492	467.922	379.74	301.074	501.707	340.407	0.560061	0.123374	Gpt2	19	22590881	22632071	-	3327	protein_coding	- && sp|Q8BGT5|ALAT2_MOUSE Alanine aminotransferase 2 OS=Mus musculus OX=10090 GN=Gpt2 PE=1 SV=1 && PF00155:Aminotransferase class I and II	-	499	433	379	342	9.84106	8.59929	6.97872	5.53302
ENSRNOG00000014190	252.185	206.404	143.279	153.178	229.295	148.229	0.629164	0.123395	Hint3	1	29413365	29423347	+	1079	protein_coding	- && sp|Q8K3P7|HINT3_RAT Histidine triad nucleotide-binding protein 3 OS=Rattus norvegicus OX=10116 GN=Hint3 PE=2 SV=2 && PF11969:Scavenger mRNA decapping enzyme C-term binding	-	235	191	143	174	14.2903	11.6961	8.11903	8.67995
ENSRNOG00000003705	17.1701	57.2745	70.1368	80.9907	37.2223	75.5637	-1.02229	0.123441	Bmx	X	31984612	32045448	+	1965	protein_coding	- && sp|P97504|BMX_MOUSE Cytoplasmic tyrosine-protein kinase BMX OS=Mus musculus OX=10090 GN=Bmx PE=2 SV=1 && PF00779:BTK motif|PF07714:Protein tyrosine kinase|PF00169:PH domain|PF00017:SH2 domain	-	16	53	70	92	0.534259	1.78214	2.18235	2.52008
ENSRNOG00000048357	1.07313	11.8872	9.01758	37.8543	6.48015	23.436	-1.85914	0.123759	LOC103690164	10	34938667	34960840	+	4699	protein_coding	- && sp|Q8R1K4|AT2L2_MOUSE 5-phosphohydroxy-L-lysine phospho-lyase OS=Mus musculus OX=10090 GN=Phykpl PE=1 SV=1 && PF00202:Aminotransferase class-III	-	1	11	9	43	0.0139633	0.154673	0.117335	0.492552
ENSRNOG00000010733	2221.38	1624.22	1413.76	1268.56	1922.8	1341.16	0.5198	0.123822	Vps11	8	48677492	48692295	-	3563	protein_coding	- && sp|Q91W86|VPS11_MOUSE Vacuolar protein sorting-associated protein 11 homolog OS=Mus musculus OX=10090 GN=Vps11 PE=1 SV=3 && PF12451:Vacuolar protein sorting protein 11 C terminal|PF00637:Region in Clathrin and VPS|PF13923:Zinc finger, C3HC4 type (RING finger)	-	2070	1503	1411	1441	38.1196	27.8722	24.2606	21.7689
ENSRNOG00000015036	363.791	1324.88	1045.04	1875.11	844.335	1460.07	-0.79032	0.123825	Ccn2	1	21851660	21854773	-	2712	protein_coding	- && sp|Q9R1E9|CCN2_RAT CCN family member 2 OS=Rattus norvegicus OX=10116 GN=Ccn2 PE=2 SV=1 && PF00093:von Willebrand factor type C domain|PF00219:Insulin-like growth factor binding protein	-	339	1226	1043	2130	8.20171	29.8695	23.5605	42.2746
ENSRNOG00000012665	108.386	111.307	60.1172	69.5464	109.847	64.8318	0.759888	0.12398	Nmrk1	1	234721974	234749447	-	1688	protein_coding	- && sp|Q6AY91|NRK1_RAT Nicotinamide riboside kinase 1 OS=Rattus norvegicus OX=10116 GN=Nmrk1 PE=2 SV=1 && -	-	101	103	60	79	3.92594	4.03174	2.17755	2.51909
ENSRNOG00000008051	1111.76	975.828	762.487	702.506	1043.8	732.496	0.511043	0.124035	Itpk1	6	126450139	126582134	-	1861	protein_coding	- && sp|Q8BYN3|ITPK1_MOUSE Inositol-tetrakisphosphate 1-kinase OS=Mus musculus OX=10090 GN=Itpk1 PE=2 SV=1 && PF17927:Inositol 1,3,4-trisphosphate 5/6-kinase pre-ATP-grasp domain|PF05770:Inositol 1,3,4-trisphosphate 5/6-kinase ATP-grasp domain	-	1036	903	761	798	36.5265	32.0604	25.0512	23.0805
ENSRNOG00000050483	115.898	203.162	191.373	331.886	159.53	261.629	-0.714665	0.124048	Pradc1	4	117230528	117234928	-	1112	protein_coding	- && sp|Q9D9N8|PADC1_MOUSE Protease-associated domain-containing protein 1 OS=Mus musculus OX=10090 GN=Pradc1 PE=1 SV=1 && -	-	108	188	191	377	6.37255	11.1707	10.5225	18.2484
ENSRNOG00000039469	77.2653	100.501	143.279	147.016	88.883	145.148	-0.707697	0.124064	Pcdhb19	18	30574627	30577035	+	2409	protein_coding	- && sp|Q5DRD8|PCDBB_PANTR Protocadherin beta-11 OS=Pan troglodytes OX=9598 GN=PCDHB11 PE=3 SV=1 && PF08266:Cadherin-like|PF00028:Cadherin domain|PF16492:Cadherin cytoplasmic C-terminal	-	72	93	143	167	1.96106	2.55078	3.63654	3.73138
ENSRNOG00000056071	0	0	5.00977	3.52133	0	4.26555	-4.42735	0.124136	AABR07040959.1	X	115909168	115910880	+	365	lincRNA	- && - && -	-	0	0	5	4	0	0	0.839202	0.58987
ENSRNOG00000004387	86.9235	103.743	87.17	253.536	95.333	170.353	-0.839304	0.124149	Utp23	7	91384187	91389598	+	1127	protein_coding	- && sp|Q9CX11|UTP23_MOUSE rRNA-processing protein UTP23 homolog OS=Mus musculus OX=10090 GN=Utp23 PE=2 SV=1 && PF04900:Fcf1	-	81	96	87	288	4.7158	5.62827	4.72917	13.7549
ENSRNOG00000056889	1053.81	765.101	624.217	629.439	909.457	626.828	0.536942	0.124244	Vps33a	12	38459832	38484512	+	3201	protein_coding	- && sp|Q63615|VP33A_RAT Vacuolar protein sorting-associated protein 33A OS=Rattus norvegicus OX=10116 GN=Vps33a PE=1 SV=1 && PF00995:Sec1 family	-	982	708	623	715	20.1289	14.6142	11.9232	12.0229
ENSRNOG00000006118	652.463	1122.8	1287.51	1346.91	887.63	1317.21	-0.569504	0.124302	Klf10	7	77156006	77162148	-	2993	protein_coding	- && sp|O08876|KLF10_RAT Krueppel-like factor 10 OS=Rattus norvegicus OX=10116 GN=Klf10 PE=2 SV=1 && -	zf-C2H2	608	1039	1285	1530	13.3288	22.937	26.3018	27.5153
ENSRNOG00000042519	409.936	536.003	723.41	654.968	472.969	689.189	-0.543074	0.124391	Peak1	8	60867819	61079526	-	7011	protein_coding	- && sp|Q69Z38|PEAK1_MOUSE Inactive tyrosine-protein kinase PEAK1 OS=Mus musculus OX=10090 GN=Peak1 PE=1 SV=4 && PF00069:Protein kinase domain	-	382	496	722	744	3.57501	4.67444	6.3088	5.71192
ENSRNOG00000038184	420.667	173.985	215.42	138.212	297.326	176.816	0.750798	0.124421	Camk2n2	11	83975367	83976588	+	441	protein_coding	- && sp|Q78WH7|CK2N2_MOUSE Calcium/calmodulin-dependent protein kinase II inhibitor 2 OS=Mus musculus OX=10090 GN=Camk2n2 PE=1 SV=1 && -	-	392	161	215	157	58.3232	24.1221	29.8669	19.1624
ENSRNOG00000015365	191.017	177.227	318.621	243.852	184.122	281.237	-0.610554	0.124439	Col4a3	9	88357556	88485830	+	6672	protein_coding	- && sp|Q9QZS0|CO4A3_MOUSE Collagen alpha-3(IV) chain OS=Mus musculus OX=10090 GN=Col4a3 PE=1 SV=2 && PF01413:C-terminal tandem repeated domain in type 4 procollagen|PF01391:Collagen triple helix repeat (20 copies)	-	178	164	318	277	1.75048	1.62411	2.91985	2.23467
ENSRNOG00000018788	2718.24	1800.36	1711.34	1393.57	2259.3	1552.45	0.541432	0.124469	Btbd2	7	11930135	11942799	+	1508	protein_coding	- && sp|Q9BX70|BTBD2_HUMAN BTB/POZ domain-containing protein 2 OS=Homo sapiens OX=9606 GN=BTBD2 PE=1 SV=1 && PF08005:PHR domain|PF00651:BTB/POZ domain|PF07707:BTB And C-terminal Kelch	ZBTB	2533	1666	1708	1583	110.212	72.9964	69.3867	56.5027
ENSRNOG00000001796	40.7789	61.5971	87.17	95.076	51.188	91.123	-0.832464	0.124571	Dgkg	11	81972219	82163165	+	3467	protein_coding	- && sp|P49620|DGKG_RAT Diacylglycerol kinase gamma OS=Rattus norvegicus OX=10116 GN=Dgkg PE=1 SV=1 && PF00781:Diacylglycerol kinase catalytic domain|PF00130:Phorbol esters/diacylglycerol binding domain (C1 domain)|PF14513:Diacylglycerol kinase N-terminus|PF00609:Diacylglycerol kinase accessory domain	-	38	57	87	108	0.719157	1.0863	1.53729	1.67671
ENSRNOG00000028624	1138.59	588.955	1376.68	1237.75	863.773	1307.22	-0.597699	0.124692	Kif26b	13	96775357	97173469	-	7421	protein_coding	- && sp|Q7TNC6|KI26B_MOUSE Kinesin-like protein KIF26B OS=Mus musculus OX=10090 GN=Kif26b PE=1 SV=3 && PF00225:Kinesin motor domain	-	1061	545	1374	1406	9.38096	4.85246	11.3426	10.1979
ENSRNOG00000003800	1212.64	586.794	674.315	478.902	899.715	576.608	0.642207	0.124693	Rgs9	10	97509971	97582188	-	2423	protein_coding	- && sp|P49805|RGS9_RAT Regulator of G-protein signaling 9 OS=Rattus norvegicus OX=10116 GN=Rgs9 PE=2 SV=3 && PF00631:GGL domain|PF18148:Regulator of G-protein signalling DHEX domain|PF00610:Domain found in Dishevelled, Egl-10, and Pleckstrin (DEP)|PF00615:Regulator of G protein signaling domain	-	1130	543	673	544	30.5998	14.8072	17.0158	12.0847
ENSRNOG00000020060	2067.92	2942.61	1655.23	1836.38	2505.27	1745.8	0.52102	0.124726	Atf5	1	100808241	100810522	-	1030	protein_coding	- && sp|Q6P788|ATF5_RAT Cyclic AMP-dependent transcription factor ATF-5 OS=Rattus norvegicus OX=10116 GN=Atf5 PE=1 SV=1 && PF00170:bZIP transcription factor	TF_bZIP	1927	2723	1652	2086	122.755	174.678	98.2568	109.01
ENSRNOG00000011548	537.638	1161.7	561.094	532.602	849.669	546.848	0.635782	0.124785	Ebf2	15	43905099	44103742	+	5439	protein_coding	- && sp|Q08DL5|COE2_BOVIN Transcription factor COE2 OS=Bos taurus OX=9913 GN=EBF2 PE=2 SV=1 && PF16423:Transcription factor COE1 helix-loop-helix domain|PF16422:Transcription factor COE1 DNA-binding domain|PF01833:IPT/TIG domain	-	501	1075	560	605	6.04384	13.0592	6.30752	5.98723
ENSRNOG00000026791	977.621	392.276	473.924	377.663	684.949	425.794	0.686118	0.124867	Pgbd5	19	57127054	57192095	-	2006	protein_coding	- && sp|D3YZI9|PGBD5_MOUSE PiggyBac transposable element-derived protein 5 OS=Mus musculus OX=10090 GN=Pgbd5 PE=1 SV=1 && PF13843:Transposase IS4	-	911	363	473	429	29.7976	11.9565	14.4451	11.5111
ENSRNOG00000003104	2216.01	1056.88	1135.21	1003.58	1636.44	1069.4	0.613847	0.124907	Trpv2	10	48903540	48925030	+	2798	protein_coding	- && sp|Q9WUD2|TRPV2_RAT Transient receptor potential cation channel subfamily V member 2 OS=Rattus norvegicus OX=10116 GN=Trpv2 PE=1 SV=2 && PF12796:Ankyrin repeats (3 copies)|PF00520:Ion transport protein	-	2065	978	1133	1140	48.4247	23.095	24.8069	21.9304
ENSRNOG00000024331	0	1.08065	6.01172	7.04267	0.540326	6.5272	-3.59877	0.124999	Upk1a	1	89060581	89068348	-	1204	protein_coding	- && sp|Q9D132|UPK1A_MOUSE Uroplakin-1a OS=Mus musculus OX=10090 GN=Upk1a PE=1 SV=1 && PF00335:Tetraspanin family	-	0	1	6	8	0	0.0548783	0.305291	0.357646
ENSRNOG00000020573	280.087	372.825	406.793	574.858	326.456	490.826	-0.588792	0.125135	Efna1	2	188588796	188596222	-	1536	protein_coding	- && sp|P97553|EFNA1_RAT Ephrin-A1 OS=Rattus norvegicus OX=10116 GN=Efna1 PE=2 SV=2 && -	-	261	345	406	653	11.1492	14.8407	16.1929	22.8829
ENSRNOG00000050473	385.254	405.244	380.742	868.889	395.249	624.816	-0.661292	0.125203	Rps27l	8	72741155	72746090	+	704	protein_coding	- && sp|Q71UM5|RS27L_HUMAN 40S ribosomal protein S27-like OS=Homo sapiens OX=9606 GN=RPS27L PE=1 SV=3 && -	-	359	375	380	987	33.4592	35.1954	33.0674	75.463
ENSRNOG00000006410	54.7296	24.855	84.1641	68.666	39.7923	76.4151	-0.940425	0.125212	Akap5	6	99356509	99361909	+	2700	protein_coding	- && sp|P24587|AKAP5_RAT A-kinase anchor protein 5 OS=Rattus norvegicus OX=10116 GN=Akap5 PE=1 SV=2 && PF03832:WSK motif	-	51	23	84	78	1.23937	0.562849	1.90592	1.55496
ENSRNOG00000027057	544.077	586.794	956.866	690.182	565.435	823.524	-0.542166	0.125215	Gga3	10	104137655	104156576	-	4773	protein_coding	- && sp|A0A0G2JV04|GGA3_RAT ADP-ribosylation factor-binding protein GGA3 OS=Rattus norvegicus OX=10116 GN=Gga3 PE=1 SV=1 && -	-	507	543	955	784	6.96965	7.51685	12.2575	8.84126
ENSRNOG00000017456	10.7313	12.9678	30.0586	29.051	11.8496	29.5548	-1.31852	0.125238	Vstm2b	1	97632473	97660962	+	2047	protein_coding	- && sp|Q9JME9|VTM2B_MOUSE V-set and transmembrane domain-containing protein 2B OS=Mus musculus OX=10090 GN=Vstm2b PE=2 SV=1 && -	-	10	12	30	33	0.320536	0.387339	0.897828	0.867732
ENSRNOG00000058688	1.07313	1.08065	8.01563	7.923	1.07689	7.96932	-2.88753	0.125285	AABR07015517.2	14	61116674	61122664	+	307	lincRNA	- && - && -	-	1	1	8	9	0.213725	0.215223	1.5964	1.57795
ENSRNOG00000049939	77.2653	35.6615	33.0645	21.128	56.4634	27.0962	1.06238	0.12541	AABR07066677.1	9	12346117	12347009	+	225	protein_coding	- && - && -	-	72	33	33	24	20.9964	9.69078	8.98506	5.7414
ENSRNOG00000010833	1145.03	521.955	498.973	569.576	833.492	534.274	0.641487	0.12544	Mthfd2	4	115004448	115015965	-	2061	protein_coding	- && sp|P18155|MTDC_MOUSE Bifunctional methylenetetrahydrofolate dehydrogenase/cyclohydrolase, mitochondrial OS=Mus musculus OX=10090 GN=Mthfd2 PE=1 SV=1 && PF02882:Tetrahydrofolate dehydrogenase/cyclohydrolase, NAD(P)-binding domain|PF00763:Tetrahydrofolate dehydrogenase/cyclohydrolase, catalytic domain	-	1067	483	498	647	33.9688	15.4845	14.8027	16.8972
ENSRNOG00000026435	244.674	239.905	412.805	313.399	242.289	363.102	-0.583161	0.125608	Arid3a	7	12574198	12601674	-	4844	protein_coding	- && sp|Q62431|ARI3A_MOUSE AT-rich interactive domain-containing protein 3A OS=Mus musculus OX=10090 GN=Arid3a PE=1 SV=1 && PF01388:ARID/BRIGHT DNA binding domain	ARID	228	222	412	356	3.08834	3.02814	5.21054	3.95581
ENSRNOG00000000397	578.417	588.955	805.571	859.206	583.686	832.388	-0.51213	0.125627	Ccar1	20	32373443	32416044	-	4438	protein_coding	- && sp|Q8CH18|CCAR1_MOUSE Cell division cycle and apoptosis regulator protein 1 OS=Mus musculus OX=10090 GN=Ccar1 PE=1 SV=1 && PF02037:SAP domain|PF14443:DBC1|PF14444:S1-like	-	539	545	804	976	7.96885	8.11403	11.0983	11.8373
ENSRNOG00000046832	30.0476	17.2904	7.01368	9.68367	23.669	8.34867	1.50014	0.12564	AABR07039307.1	X	73600508	73602289	-	1782	processed_pseudogene	- && sp|Q66H89|CEP83_RAT Centrosomal protein of 83 kDa OS=Rattus norvegicus OX=10116 GN=Cep83 PE=2 SV=1 && -	-	28	16	7	11	1.03097	0.593253	0.240647	0.332257
ENSRNOG00000020420	5.36565	15.1291	37.0723	19.3673	10.2474	28.2198	-1.45955	0.125661	Pklr	2	188449210	188459592	+	5107	protein_coding	- && sp|P12928|KPYR_RAT Pyruvate kinase PKLR OS=Rattus norvegicus OX=10116 GN=Pklr PE=1 SV=2 && -	-	5	14	37	22	0.0642389	0.18113	0.443839	0.231871
ENSRNOG00000007151	1277.02	1049.31	894.745	726.275	1163.17	810.51	0.521367	0.125737	Cdk14	4	25825567	26419127	+	4582	protein_coding	- && sp|O35495|CDK14_MOUSE Cyclin-dependent kinase 14 OS=Mus musculus OX=10090 GN=Cdk14 PE=1 SV=2 && -	-	1190	971	893	825	17.0406	14.0021	11.9395	9.69144
ENSRNOG00000049105	35.4133	57.2745	57.1114	117.965	46.3439	87.538	-0.919763	0.125895	AC095947.3	10	70109549	70109623	+	75	processed_pseudogene	- && - && -	-	33	53	57	134	28.87	46.692	46.559	96.1685
ENSRNOG00000051307	1344.63	6148.91	1907.72	2390.99	3746.77	2149.35	0.801701	0.125896	Aoc3	10	89251370	89259313	+	3937	protein_coding	- && sp|O08590|AOC3_RAT Membrane primary amine oxidase OS=Rattus norvegicus OX=10116 GN=Aoc3 PE=1 SV=4 && PF02727:Copper amine oxidase, N2 domain|PF01179:Copper amine oxidase, enzyme domain|PF02728:Copper amine oxidase, N3 domain	-	1253	5690	1904	2716	20.8824	95.4936	29.6272	37.1325
ENSRNOG00000018039	1924.12	894.779	961.875	872.411	1409.45	917.143	0.61999	0.126112	Sncb	17	10384511	10392843	+	1327	protein_coding	- && sp|P33567|SYUB_BOVIN Beta-synuclein OS=Bos taurus OX=9913 GN=SNCB PE=1 SV=1 && -	-	1793	828	960	991	88.6551	41.2275	44.319	40.1969
ENSRNOG00000047799	1116.05	668.923	658.284	536.123	892.489	597.203	0.57985	0.126285	Gnb5	8	82257849	82285184	+	1056	protein_coding	- && sp|Q80ZD0|GNB5_TAMST Guanine nucleotide-binding protein subunit beta-5 OS=Tamias striatus OX=45474 GN=GNB5 PE=2 SV=1 && PF00400:WD domain, G-beta repeat	-	1040	619	657	609	64.6195	38.7306	38.1146	31.0415
ENSRNOG00000014011	115.898	274.485	302.59	334.527	195.192	318.558	-0.706911	0.12637	Dll4	3	111135021	111145986	+	4561	protein_coding	- && sp|D3ZHH1|DLL4_RAT Delta-like protein 4 OS=Rattus norvegicus OX=10116 GN=Dll4 PE=1 SV=3 && PF00008:EGF-like domain|PF07657:N terminus of Notch ligand|PF01414:Delta serrate ligand	-	108	254	302	380	1.55367	3.6796	4.05636	4.48449
ENSRNOG00000000599	3470.5	5966.28	7371.37	6451.97	4718.39	6911.67	-0.550732	0.126388	Lama4	20	44060731	44209614	+	5947	protein_coding	- && sp|P97927|LAMA4_MOUSE Laminin subunit alpha-4 OS=Mus musculus OX=10090 GN=Lama4 PE=1 SV=2 && PF02210:Laminin G domain|PF06009:Laminin Domain II|PF00053:Laminin EGF domain|PF06008:Laminin Domain I	-	3234	5521	7357	7329	35.6809	61.3405	75.7866	66.334
ENSRNOG00000015692	413.155	367.421	599.168	533.482	390.288	566.325	-0.536925	0.126409	Taok1	10	62566732	62630155	+	2979	protein_coding	- && sp|O88664|TAOK1_RAT Serine/threonine-protein kinase TAO1 OS=Rattus norvegicus OX=10116 GN=Taok1 PE=1 SV=1 && PF00069:Protein kinase domain	-	385	340	598	606	8.47978	7.54112	12.2976	10.9494
ENSRNOG00000014051	2745.07	2881.02	2059.01	1974.59	2813.04	2016.8	0.480079	0.126466	Pgrmc2	2	127986109	128002005	-	1827	protein_coding	- && sp|Q5XIU9|PGRC2_RAT Membrane-associated progesterone receptor component 2 OS=Rattus norvegicus OX=10116 GN=Pgrmc2 PE=1 SV=1 && PF00173:Cytochrome b5-like Heme/Steroid binding domain	-	2558	2666	2055	2243	91.8663	96.416	68.9069	66.0815
ENSRNOG00000000522	153.458	234.501	339.662	262.339	193.979	301.001	-0.633474	0.126474	Cpne5	20	6419033	6500523	-	4311	protein_coding	- && sp|Q8JZW4|CPNE5_MOUSE Copine-5 OS=Mus musculus OX=10090 GN=Cpne5 PE=1 SV=1 && PF00168:C2 domain|PF07002:Copine	-	143	217	339	298	2.17647	3.3259	4.81738	3.72072
ENSRNOG00000001820	138.434	150.211	155.303	315.159	144.322	235.231	-0.706056	0.126585	Med21	4	180961142	180968123	+	794	protein_coding	- && sp|Q9CQ39|MED21_MOUSE Mediator of RNA polymerase II transcription subunit 21 OS=Mus musculus OX=10090 GN=Med21 PE=1 SV=1 && PF11221:Subunit 21 of Mediator complex	-	129	139	155	358	10.6602	11.567	11.9592	24.269
ENSRNOG00000019486	84.7772	122.114	159.311	174.306	103.445	166.808	-0.689664	0.12678	Trpv1	10	59799123	59824679	+	3512	protein_coding	- && sp|O35433|TRPV1_RAT Transient receptor potential cation channel subfamily V member 1 OS=Rattus norvegicus OX=10116 GN=Trpv1 PE=1 SV=1 && PF00520:Ion transport protein|PF12796:Ankyrin repeats (3 copies)	-	79	113	159	198	1.47593	2.12594	2.77353	3.03459
ENSRNOG00000060248	539.784	380.389	320.625	297.553	460.087	309.089	0.574068	0.126827	Chchd6	4	121340952	121565212	-	1078	protein_coding	- && sp|D4A7N1|MIC25_RAT MICOS complex subunit Mic25 OS=Rattus norvegicus OX=10116 GN=Chchd6 PE=1 SV=1 && PF05300:Protein of unknown function (DUF737)	-	503	352	320	338	30.6156	21.575	18.1853	16.8767
ENSRNOG00000020194	815.579	628.939	482.942	514.115	722.259	498.528	0.534763	0.126874	Hes6	9	98549705	98551438	-	1416	protein_coding	- && sp|Q9JHE6|HES6_MOUSE Transcription cofactor HES-6 OS=Mus musculus OX=10090 GN=Hes6 PE=1 SV=1 && -	bHLH	760	582	482	584	35.2164	27.1573	20.8532	22.1993
ENSRNOG00000052518	311.208	177.227	375.733	377.663	244.217	376.698	-0.625176	0.126985	AABR07025387.1	16	36374593	36388331	+	447	lincRNA	- && - && -	-	290	164	375	429	42.5681	24.2417	51.3941	51.6582
ENSRNOG00000006108	67.6072	91.8554	99.1934	172.545	79.7313	135.869	-0.770545	0.127148	Gngt2	10	83655460	83658589	+	541	protein_coding	- && sp|Q61017|GBGT2_MOUSE Guanine nucleotide-binding protein G(I)/G(S)/G(O) subunit gamma-T2 OS=Mus musculus OX=10090 GN=Gngt2 PE=3 SV=2 && -	-	63	85	99	196	7.64078	10.3812	11.2106	19.5006
ENSRNOG00000015383	7.51191	10.8065	25.0488	24.6493	9.15921	24.8491	-1.44005	0.12715	Asxl3	18	13386133	13491735	+	6654	protein_coding	- && sp|Q8C4A5|ASXL3_MOUSE Putative Polycomb group protein ASXL3 OS=Mus musculus OX=10090 GN=Asxl3 PE=2 SV=3 && PF13919:Asx homology domain|PF13922:PHD domain of transcriptional enhancer, Asx	-	7	10	25	28	0.0690255	0.099299	0.230169	0.226498
ENSRNOG00000019388	532.272	1408.09	1316.57	1789.72	970.18	1553.14	-0.678983	0.127165	Egfl7	3	4034921	4043936	+	1456	protein_coding	- && sp|Q6AZ60|EGFL7_RAT Epidermal growth factor-like protein 7 OS=Rattus norvegicus OX=10116 GN=Egfl7 PE=2 SV=1 && PF07546:EMI domain|PF07645:Calcium-binding EGF domain	-	496	1303	1314	2033	22.3519	59.1304	55.2871	75.1563
ENSRNOG00000024201	90.1429	85.3714	48.0938	51.9397	87.7572	50.0167	0.810633	0.127327	Fer1l5	9	42945358	42998109	+	6437	protein_coding	- && sp|P0DM40|FR1L5_MOUSE Fer-1-like protein 5 OS=Mus musculus OX=10090 GN=Fer1l5 PE=1 SV=1 && PF16165:Ferlin C-terminus|PF00168:C2 domain|PF08165:FerA (NUC095) domain|PF08150:FerB (NUC096) domain	-	84	79	48	59	0.856229	0.810907	0.456822	0.493353
ENSRNOG00000039891	20.3895	49.71	18.0352	10.564	35.0497	14.2996	1.29763	0.127373	Adgrg5	19	10495517	10513349	-	2772	protein_coding	- && sp|Q3V3Z3|AGRG5_MOUSE Adhesion G-protein coupled receptor G5 OS=Mus musculus OX=10090 GN=Adgrg5 PE=1 SV=3 && PF00002:7 transmembrane receptor (Secretin family)|PF01825:GPCR proteolysis site, GPS, motif	-	19	46	18	12	0.449733	1.09646	0.397804	0.233011
ENSRNOG00000013747	201.748	276.647	174.34	132.05	239.198	153.195	0.643706	0.127403	Sh3bp2	14	81435449	81472952	-	2859	protein_coding	- && sp|Q06649|3BP2_MOUSE SH3 domain-binding protein 2 OS=Mus musculus OX=10090 GN=Sh3bp2 PE=1 SV=1 && -	-	188	256	174	150	4.31457	5.91634	3.72842	2.82401
ENSRNOG00000032443	0	0	4.00781	4.40167	0	4.20474	-4.40811	0.127419	Lmod3	4	129604267	129619142	-	2416	protein_coding	- && sp|E9QA62|LMOD3_MOUSE Leiomodin-3 OS=Mus musculus OX=10090 GN=Lmod3 PE=1 SV=1 && PF03250:Tropomodulin	-	0	0	4	5	0	0	0.101427	0.111394
ENSRNOG00000060420	20.3895	14.0485	5.00977	5.282	17.219	5.14589	1.74195	0.127423	AABR07006311.1	1	228785961	228815673	-	5259	lincRNA	- && sp|Q96PZ2|F111A_HUMAN Serine protease FAM111A OS=Homo sapiens OX=9606 GN=FAM111A PE=1 SV=2 && -	-	19	13	5	6	0.237053	0.163331	0.0582447	0.0614098
ENSRNOG00000012363	118.044	310.147	399.779	309.877	214.096	354.828	-0.728681	0.12745	Peli2	15	24942218	25083931	+	3249	protein_coding	- && sp|Q9HAT8|PELI2_HUMAN E3 ubiquitin-protein ligase pellino homolog 2 OS=Homo sapiens OX=9606 GN=PELI2 PE=1 SV=1 && PF04710:Pellino	-	110	287	399	352	2.22145	5.8366	7.52338	5.83153
ENSRNOG00000012543	94.4354	124.275	168.328	179.588	109.355	173.958	-0.669971	0.127676	Mcm3	9	26914057	26932201	-	2932	protein_coding	- && sp|P25206|MCM3_MOUSE DNA replication licensing factor MCM3 OS=Mus musculus OX=10090 GN=Mcm3 PE=1 SV=2 && PF17855:MCM AAA-lid domain|PF00493:MCM P-loop domain|PF17207:MCM OB domain|PF14551:MCM N-terminal domain	-	88	115	168	204	1.9693	2.59156	3.51022	3.74503
ENSRNOG00000037710	18.2432	31.3389	11.0215	7.04267	24.791	9.03208	1.46109	0.127692	Calr4	5	128865389	128899792	+	1372	protein_coding	- && sp|P52193|CALR_BOVIN Calreticulin OS=Bos taurus OX=9913 GN=CALR PE=1 SV=2 && PF00262:Calreticulin family	-	17	29	11	8	0.812997	1.3966	0.491166	0.313852
ENSRNOG00000013331	5188.58	5179.56	3770.35	3708.85	5184.07	3739.6	0.471206	0.127752	Sdha	1	31545631	31570601	+	2277	protein_coding	- && sp|Q920L2|SDHA_RAT Succinate dehydrogenase [ubiquinone] flavoprotein subunit, mitochondrial OS=Rattus norvegicus OX=10116 GN=Sdha PE=1 SV=1 && PF00890:FAD binding domain|PF02910:Fumarate reductase flavoprotein C-term	-	4835	4793	3763	4213	139.325	139.082	101.242	99.5905
ENSRNOG00000053118	6.43878	5.40326	4.00781	38.7347	5.92102	21.3712	-1.85679	0.12779	LOC103694867	KL568417.1	15968	35620	+	1404	protein_coding	- && sp|Q6P5E6|GGA2_MOUSE ADP-ribosylation factor-binding protein GGA2 OS=Mus musculus OX=10090 GN=Gga2 PE=1 SV=1 && PF03127:GAT domain|PF18308:GGA N-GAT domain|PF00790:VHS domain	-	6	5	4	44	0.2804	0.235305	0.174535	1.68684
ENSRNOG00000028801	462.519	445.228	317.619	305.476	453.874	311.548	0.542931	0.127828	Gsap	4	10423139	10517848	-	3771	protein_coding	- && sp|Q3TCV3|GSAP_MOUSE Gamma-secretase-activating protein OS=Mus musculus OX=10090 GN=Gsap PE=2 SV=1 && PF14959:gamma-Secretase-activating protein C-term	-	431	412	317	347	7.4992	7.21885	5.14982	4.95293
ENSRNOG00000057862	64.3878	48.6293	91.1778	104.76	56.5085	97.9687	-0.794247	0.127894	Rsph1	20	9998701	10013559	-	1297	protein_coding	- && sp|Q8VIG3|RSPH1_MOUSE Radial spoke head 1 homolog OS=Mus musculus OX=10090 GN=Rsph1 PE=1 SV=2 && PF02493:MORN repeat	-	60	45	91	119	3.03533	2.29245	4.29824	4.93851
ENSRNOG00000016397	5.36565	6.48391	0	0.880334	5.92478	0.440167	3.67489	0.127923	Tmprss13	8	49621568	49650860	+	3125	protein_coding	- && sp|Q5U405|TMPSD_MOUSE Transmembrane protease serine 13 OS=Mus musculus OX=10090 GN=Tmprss13 PE=2 SV=2 && PF15494:Scavenger receptor cysteine-rich domain|PF00089:Trypsin	-	5	6	0	1	0.104982	0.126861	0	0.0172242
ENSRNOG00000007115	236.089	244.227	174.34	139.093	240.158	156.716	0.616613	0.127958	Crebl2	4	168599331	168619764	+	2128	protein_coding	- && sp|Q5BJU6|CRBL2_RAT cAMP-responsive element-binding protein-like 2 OS=Rattus norvegicus OX=10116 GN=Crebl2 PE=2 SV=1 && PF07716:Basic region leucine zipper	-	220	226	174	158	6.78337	7.01721	5.00919	3.99645
ENSRNOG00000003687	175.993	467.922	167.326	217.442	321.958	192.384	0.742295	0.127969	Rgs2	13	60846308	60849094	-	868	protein_coding	- && sp|Q9JHX0|RGS2_RAT Regulator of G-protein signaling 2 OS=Rattus norvegicus OX=10116 GN=Rgs2 PE=2 SV=1 && PF00615:Regulator of G protein signaling domain	-	164	433	167	247	12.397	32.9606	11.7865	15.3167
ENSRNOG00000015267	11.8044	6.48391	14.0274	37.8543	9.14417	25.9408	-1.50756	0.12797	LOC108348083	1	259057402	259089642	-	3475	protein_coding	- && sp|Q9Z110|P5CS_MOUSE Delta-1-pyrroline-5-carboxylate synthase OS=Mus musculus OX=10090 GN=Aldh18a1 PE=1 SV=2 && PF00171:Aldehyde dehydrogenase family|PF00696:Amino acid kinase family	-	11	6	14	43	0.207698	0.114084	0.24681	0.666044
ENSRNOG00000026324	30.0476	50.7906	18.0352	18.487	40.4191	18.2611	1.14592	0.128071	Stard6	18	68983545	69000993	+	1431	protein_coding	- && sp|P59096|STAR6_MOUSE StAR-related lipid transfer protein 6 OS=Mus musculus OX=10090 GN=Stard6 PE=2 SV=1 && PF01852:START domain	-	28	47	18	21	1.28385	2.17013	0.770588	0.789894
ENSRNOG00000007332	7.51191	20.5324	5.00977	1.76067	14.0221	3.38522	2.06294	0.128072	Sstr3	7	119760888	119768082	-	3878	protein_coding	- && sp|P30936|SSR3_RAT Somatostatin receptor type 3 OS=Rattus norvegicus OX=10116 GN=Sstr3 PE=1 SV=1 && -	-	7	19	5	2	0.118436	0.323723	0.0789863	0.0277595
ENSRNOG00000026661	34.3402	198.84	59.1153	53.7004	116.59	56.4078	1.04765	0.128085	Hcar1	12	38144855	38146271	+	1417	protein_coding	- && sp|Q8C131|HCAR1_MOUSE Hydroxycarboxylic acid receptor 1 OS=Mus musculus OX=10090 GN=Hcar1 PE=1 SV=1 && PF00001:7 transmembrane receptor (rhodopsin family)	-	32	184	59	61	1.48175	8.57977	2.55077	2.31712
ENSRNOG00000007178	5.36565	22.6937	4.00781	2.641	14.0297	3.32441	2.08243	0.128348	Cd8a	4	99239115	99243351	+	1388	protein_coding	- && sp|P07725|CD8A_RAT T-cell surface glycoprotein CD8 alpha chain OS=Rattus norvegicus OX=10116 GN=Cd8a PE=1 SV=1 && PF07686:Immunoglobulin V-set domain	-	5	21	4	3	0.23636	0.999672	0.176547	0.116338
ENSRNOG00000015162	2207.43	1844.67	1439.81	1442.87	2026.05	1441.34	0.491265	0.128373	Lonp2	19	21400740	21492556	-	3543	protein_coding	- && sp|Q3MIB4|LONP2_RAT Lon protease homolog 2, peroxisomal OS=Rattus norvegicus OX=10116 GN=Lonp2 PE=1 SV=2 && PF00004:ATPase family associated with various cellular activities (AAA)|PF05362:Lon protease (S16) C-terminal proteolytic domain|PF02190:ATP-dependent protease La (LON) substrate-binding domain	-	2057	1707	1437	1639	38.0941	31.8339	24.8471	24.8999
ENSRNOG00000001136	8020.57	4887.79	4777.31	4105.88	6454.18	4441.6	0.539183	0.128376	Pebp1	12	45026886	45031145	+	1096	protein_coding	- && sp|P31044|PEBP1_RAT Phosphatidylethanolamine-binding protein 1 OS=Rattus norvegicus OX=10116 GN=Pebp1 PE=1 SV=3 && PF01161:Phosphatidylethanolamine-binding protein	-	7474	4523	4768	4664	447.442	272.674	266.511	229.054
ENSRNOG00000015654	496.859	1466.44	655.278	547.568	981.651	601.423	0.70693	0.128391	Ghr	2	53150370	53413638	-	3139	protein_coding	- && sp|P16310|GHR_RAT Growth hormone receptor OS=Rattus norvegicus OX=10116 GN=Ghr PE=1 SV=1 && PF09067:Erythropoietin receptor, ligand binding|PF12772:Growth hormone receptor binding	-	463	1357	654	622	9.67796	28.5638	12.7637	10.6657
ENSRNOG00000038197	17.1701	28.0969	12.0234	0	22.6335	6.01172	1.93044	0.128393	Cd226	18	86299463	86394765	+	5322	protein_coding	- && sp|Q8K4F0|CD226_MOUSE CD226 antigen OS=Mus musculus OX=10090 GN=Cd226 PE=1 SV=1 && PF07686:Immunoglobulin V-set domain	-	16	26	12	0	0.19726	0.322794	0.138133	0
ENSRNOG00000001195	52.5834	146.969	204.399	147.016	99.776	175.707	-0.81599	0.128436	Trpv4	12	47698947	47737902	+	3211	protein_coding	- && sp|Q9ERZ8|TRPV4_RAT Transient receptor potential cation channel subfamily V member 4 OS=Rattus norvegicus OX=10116 GN=Trpv4 PE=1 SV=1 && PF00520:Ion transport protein	-	49	136	204	167	1.00127	2.79851	3.89206	2.7994
ENSRNOG00000001249	3813.9	10395.9	12022.4	10420.5	7104.88	11221.5	-0.659378	0.128507	Col6a1	20	12658065	12675561	+	3082	protein_coding	- && sp|Q04857|CO6A1_MOUSE Collagen alpha-1(VI) chain OS=Mus musculus OX=10090 GN=Col6a1 PE=1 SV=1 && PF00092:von Willebrand factor type A domain|PF01391:Collagen triple helix repeat (20 copies)	-	3554	9620	11999	11837	75.6622	206.239	238.507	206.728
ENSRNOG00000013257	160.969	150.211	271.529	207.759	155.59	239.644	-0.622514	0.128514	Hecw2	9	60457215	60672246	-	5296	protein_coding	- && sp|Q6I6G8|HECW2_MOUSE E3 ubiquitin-protein ligase HECW2 OS=Mus musculus OX=10090 GN=Hecw2 PE=1 SV=1 && PF00397:WW domain|PF00632:HECT-domain (ubiquitin-transferase)|PF18436:Helical box domain of E3 ubiquitin-protein ligase HECW1|PF00168:C2 domain|PF16562:N-terminal domain of E3 ubiquitin-protein ligase HECW1 and 2	-	150	139	271	236	1.85839	1.73418	3.13481	2.39858
ENSRNOG00000018526	5016.88	2600.05	2751.36	2346.09	3808.46	2548.73	0.579477	0.128582	Dlg4	10	56627411	56653599	+	3226	protein_coding	- && sp|P31016|DLG4_RAT Disks large homolog 4 OS=Rattus norvegicus OX=10116 GN=Dlg4 PE=1 SV=1 && PF00625:Guanylate kinase|PF10608:Polyubiquitination (PEST) N-terminal domain of MAGUK|PF10600:PDZ-associated domain of NMDA receptors|PF00595:PDZ domain|PF00018:SH3 domain	-	4675	2406	2746	2665	95.0849	49.2786	52.1466	44.4654
ENSRNOG00000011947	56.8759	121.033	46.0899	50.179	88.9544	48.1344	0.885393	0.128587	Tifab	17	9236249	9239265	+	1350	protein_coding	- && sp|Q5BK67|TIFAB_RAT TRAF-interacting protein with FHA domain-containing protein B OS=Rattus norvegicus OX=10116 GN=Tifab PE=2 SV=1 && -	-	53	112	46	57	2.57594	5.48166	2.08744	2.27264
ENSRNOG00000017197	500.078	691.617	950.854	784.377	595.848	867.616	-0.541977	0.128603	Pdgfb	7	121214628	121232741	-	2185	protein_coding	- && sp|P31240|PDGFB_MOUSE Platelet-derived growth factor subunit B OS=Mus musculus OX=10090 GN=Pdgfb PE=2 SV=1 && PF04692:Platelet-derived growth factor, N terminal region|PF00341:PDGF/VEGF domain	-	466	640	949	891	13.9936	19.3533	26.6075	21.949
ENSRNOG00000005749	198.529	243.147	159.311	125.007	220.838	142.159	0.636326	0.128667	Foxred2	7	119170181	119185238	-	4626	protein_coding	- && sp|Q3USW5|FXRD2_MOUSE FAD-dependent oxidoreductase domain-containing protein 2 OS=Mus musculus OX=10090 GN=Foxred2 PE=2 SV=1 && PF13738:Pyridine nucleotide-disulphide oxidoreductase	-	185	225	159	142	2.62398	3.21369	2.10563	1.65224
ENSRNOG00000046546	25.7551	23.7743	22.043	88.9137	24.7647	55.4783	-1.16712	0.128897	LOC103689954	1	259958310	259981938	+	1395	protein_coding	- && sp|P97687|ENTP1_RAT Ectonucleoside triphosphate diphosphohydrolase 1 OS=Rattus norvegicus OX=10116 GN=Entpd1 PE=1 SV=1 && PF01150:GDA1/CD39 (nucleoside phosphatase) family	-	24	22	22	101	1.12884	1.04202	0.966136	3.89705
ENSRNOG00000008846	47.2177	60.5165	84.1641	103.879	53.8671	94.0217	-0.804432	0.128993	Plag1	5	16791523	16799776	-	3333	protein_coding	- && sp|Q5U2T6|PLAG1_RAT Zinc finger protein PLAG1 OS=Rattus norvegicus OX=10116 GN=Plag1 PE=2 SV=1 && -	zf-C2H2	44	56	84	118	0.866187	1.11015	1.54395	1.90562
ENSRNOG00000027430	6.43878	11.8872	28.0547	22.0083	9.16297	25.0315	-1.44916	0.129018	Ikzf2	9	76621230	76768806	-	2193	protein_coding	- && sp|P81183|IKZF2_MOUSE Zinc finger protein Helios OS=Mus musculus OX=10090 GN=Ikzf2 PE=1 SV=2 && -	zf-C2H2	6	11	28	25	0.179518	0.331422	0.782184	0.613608
ENSRNOG00000038951	449.641	290.695	334.652	880.334	370.168	607.493	-0.71527	0.129037	Cox17	11	64962666	64968437	-	422	protein_coding	- && sp|P56394|COX17_MOUSE Cytochrome c oxidase copper chaperone OS=Mus musculus OX=10090 GN=Cox17 PE=1 SV=2 && -	-	419	269	334	1000	65.1472	42.118	48.4868	127.549
ENSRNOG00000011416	53.6565	129.678	173.338	143.494	91.6673	158.416	-0.789015	0.129043	Vegfc	16	40440207	40555576	-	2130	protein_coding	- && sp|O35757|VEGFC_RAT Vascular endothelial growth factor C OS=Rattus norvegicus OX=10116 GN=Vegfc PE=1 SV=2 && PF00341:PDGF/VEGF domain	-	50	120	173	163	1.54023	3.72245	4.97572	4.11905
ENSRNOG00000001273	304.769	238.824	341.666	475.38	271.796	408.523	-0.588351	0.129045	Psmg3	12	16899025	16901934	+	793	protein_coding	- && sp|Q9CZH3|PSMG3_MOUSE Proteasome assembly chaperone 3 OS=Mus musculus OX=10090 GN=Psmg3 PE=1 SV=1 && PF10178:Proteasome assembly chaperone 3	-	284	221	341	540	23.4985	18.4139	26.3433	36.653
ENSRNOG00000047864	13.9507	24.855	3.00586	8.80334	19.4028	5.9046	1.70526	0.1293	LOC108348072	20	5240975	5244386	-	1728	protein_coding	- && sp|P28078|DMA_MOUSE Class II histocompatibility antigen, M alpha chain OS=Mus musculus OX=10090 GN=H2-DMa PE=1 SV=1 && PF00993:Class II histocompatibility antigen, alpha domain|PF07654:Immunoglobulin C1-set domain	-	13	23	3	10	0.493621	0.879451	0.106357	0.311491
ENSRNOG00000048343	0	14.0485	0	0.880334	7.02423	0.440167	3.92171	0.129517	Crtapl1	8	122417532	122421384	-	627	protein_coding	- && sp|Q9CYD3|CRTAP_MOUSE Cartilage-associated protein OS=Mus musculus OX=10090 GN=Crtap PE=1 SV=3 && -	-	0	13	0	1	0	1.36995	0	0.0858463
ENSRNOG00000020975	379.888	195.598	197.385	163.742	287.743	180.563	0.672812	0.1296	Mrpl49	1	221417336	221420115	-	509	protein_coding	- && sp|Q9CQ40|RM49_MOUSE 39S ribosomal protein L49, mitochondrial OS=Mus musculus OX=10090 GN=Mrpl49 PE=1 SV=1 && PF05046:Mitochondrial large subunit ribosomal protein (Img2)	-	354	181	197	186	45.6331	23.4957	23.7104	19.6691
ENSRNOG00000014367	1380.04	1115.23	910.776	846.881	1247.64	878.828	0.505622	0.129649	Ephb6	4	70903253	70918514	+	4066	protein_coding	- && sp|P0C0K7|EPHB6_RAT Ephrin type-B receptor 6 OS=Rattus norvegicus OX=10116 GN=Ephb6 PE=3 SV=3 && PF00041:Fibronectin type III domain|PF07647:SAM domain (Sterile alpha motif)|PF01404:Ephrin receptor ligand binding domain|PF07714:Protein tyrosine kinase|PF14575:Ephrin type-A receptor 2 transmembrane domain	-	1286	1032	909	962	20.7524	16.7703	13.6958	12.7349
ENSRNOG00000033916	103.02	101.581	148.289	176.947	102.301	162.618	-0.669187	0.12981	AC141489.1	5	159606647	159606989	+	343	protein_coding	- && sp|P05765|RS21_RAT 40S ribosomal protein S21 OS=Rattus norvegicus OX=10116 GN=Rps21 PE=1 SV=1 && -	-	96	94	148	201	18.3642	18.1076	26.4337	31.5421
ENSRNOG00000008891	348.767	462.519	407.795	860.966	405.643	634.381	-0.645729	0.130019	Ift20	10	65805860	65811351	+	1126	protein_coding	- && sp|Q58CS6|IFT20_BOVIN Intraflagellar transport protein 20 homolog OS=Bos taurus OX=9913 GN=IFT20 PE=2 SV=1 && PF14931:Intraflagellar transport complex B, subunit 20	-	325	428	407	978	18.9382	25.115	22.1435	46.7509
ENSRNOG00000023720	27.9014	67.0004	72.1407	106.52	47.4509	89.3305	-0.914096	0.130043	Ntm	8	30039408	30222036	-	3240	protein_coding	- && sp|Q99PJ0|NTRI_MOUSE Neurotrimin OS=Mus musculus OX=10090 GN=Ntm PE=1 SV=2 && PF13927:Immunoglobulin domain	-	26	62	72	121	0.526529	1.26437	1.36137	2.01016
ENSRNOG00000011452	12752	6178.08	6346.37	6279.42	9465.04	6312.9	0.584309	0.130046	Aldoc	10	65586504	65590126	+	1684	protein_coding	- && sp|P09117|ALDOC_RAT Fructose-bisphosphate aldolase C OS=Rattus norvegicus OX=10116 GN=Aldoc PE=1 SV=3 && PF00274:Fructose-bisphosphate aldolase class-I	-	11883	5717	6334	7133	462.997	224.313	230.423	227.992
ENSRNOG00000045770	23.6089	46.468	66.1289	68.666	35.0384	67.3975	-0.944153	0.130079	Hira	11	86168196	86276430	-	4507	protein_coding	- && sp|Q61666|HIRA_MOUSE Protein HIRA OS=Mus musculus OX=10090 GN=Hira PE=1 SV=3 && PF09453:HIRA B motif|PF07569:TUP1-like enhancer of split|PF00400:WD domain, G-beta repeat	-	22	43	66	78	0.32028	0.630389	0.897111	0.931529
ENSRNOG00000008423	677.145	465.761	758.479	912.906	571.453	835.692	-0.548465	0.130167	Gpr22	6	51011426	51019407	-	5534	protein_coding	- && sp|D4A3U0|GPR22_RAT G-protein coupled receptor 22 OS=Rattus norvegicus OX=10116 GN=Gpr22 PE=1 SV=2 && PF00001:7 transmembrane receptor (rhodopsin family)	-	631	431	757	1037	7.48143	5.14595	8.38004	10.0862
ENSRNOG00000020468	932.55	619.213	581.133	471.859	775.881	526.496	0.559697	0.130196	Stard4	18	25984638	25997555	-	2677	protein_coding	- && sp|Q99JV5|STAR4_MOUSE StAR-related lipid transfer protein 4 OS=Mus musculus OX=10090 GN=Stard4 PE=1 SV=1 && PF01852:START domain	-	869	573	580	536	21.2993	14.1427	13.273	10.7772
ENSRNOG00000020925	318.72	295.018	218.426	192.793	306.869	205.609	0.5781	0.130322	Ccdc86	1	226996237	227002139	-	1347	protein_coding	- && sp|Q5XIB5|CCD86_RAT Coiled-coil domain-containing protein 86 OS=Rattus norvegicus OX=10116 GN=Ccdc86 PE=1 SV=1 && PF03879:Cgr1 family	-	297	273	218	219	14.4672	13.3913	9.91468	8.75116
ENSRNOG00000007261	68.6803	253.953	333.651	237.69	161.317	285.67	-0.824224	0.13035	Gli2	13	34829139	35048444	-	6366	protein_coding	- && sp|Q0VGT2|GLI2_MOUSE Zinc finger protein GLI2 OS=Mus musculus OX=10090 GN=Gli2 PE=1 SV=2 && -	zf-C2H2	64	235	333	270	0.659641	2.4391	3.20455	2.2829
ENSRNOG00000004137	380.961	456.035	607.184	600.388	418.498	603.786	-0.528822	0.130362	Ubtd2	10	17327275	17392185	+	2675	protein_coding	- && sp|Q6PGH0|UBTD2_MOUSE Ubiquitin domain-containing protein 2 OS=Mus musculus OX=10090 GN=Ubtd2 PE=2 SV=1 && PF00240:Ubiquitin family|PF16455:Ubiquitin-binding domain	-	355	422	606	682	8.70761	10.4236	13.8784	13.723
ENSRNOG00000013798	408.862	452.793	651.27	588.063	430.828	619.666	-0.524266	0.130513	Fnbp1l	2	226688844	226779440	-	3380	protein_coding	- && sp|Q2HWF0|FBP1L_RAT Formin-binding protein 1-like OS=Rattus norvegicus OX=10116 GN=Fnbp1l PE=1 SV=2 && PF00018:SH3 domain|PF00611:Fes/CIP4, and EFC/F-BAR homology domain	-	381	419	650	668	7.39609	8.19077	11.7811	10.6377
ENSRNOG00000058437	13.9507	5.40326	3.00586	0	9.67697	1.50293	2.72012	0.130676	LOC684773	17	44758460	44758852	+	393	protein_coding	- && sp|P04908|H2A1B_HUMAN Histone H2A type 1-B/E OS=Homo sapiens OX=9606 GN=H2AC4 PE=1 SV=2 && PF00125:Core histone H2A/H2B/H3/H4|PF16211:C-terminus of histone H2A	-	13	5	3	0	2.17043	0.84063	0.467647	0
ENSRNOG00000016204	644.951	266.921	296.578	272.023	455.936	284.301	0.681599	0.130753	Lrrc24	7	117779620	117786872	-	2013	protein_coding	- && sp|Q8BHA1|LRC24_MOUSE Leucine-rich repeat-containing protein 24 OS=Mus musculus OX=10090 GN=Lrrc24 PE=2 SV=1 && PF13927:Immunoglobulin domain|PF13855:Leucine rich repeat	-	601	247	296	309	19.5896	8.10738	9.00819	8.26236
ENSRNOG00000022533	227.503	226.937	310.606	363.578	227.22	337.092	-0.569354	0.13094	Micall2	12	16988136	17016791	+	3225	protein_coding	- && sp|D3ZEN0|MILK2_RAT MICAL-like protein 2 OS=Rattus norvegicus OX=10116 GN=Micall2 PE=1 SV=2 && PF00307:Calponin homology (CH) domain|PF00412:LIM domain|PF12130:Bivalent Mical/EHBP Rab binding domain	-	212	210	310	413	4.31321	4.30246	5.88873	6.89302
ENSRNOG00000047630	13.9507	0	0	0.880334	6.97534	0.440167	3.91232	0.131002	LOC100911047	1	147003850	147011657	+	675	protein_coding	- && sp|Q60595|XL3A_MOUSE X-linked lymphocyte-regulated protein 3A OS=Mus musculus OX=10090 GN=Xlr3a PE=1 SV=1 && PF04803:Cor1/Xlr/Xmr conserved region	-	13	0	0	1	1.26367	0	0	0.0797417
ENSRNOG00000013294	36.4864	29.1776	14.0274	14.0853	32.832	14.0563	1.2239	0.131172	Sh2d2a	2	187218851	187225002	+	1564	protein_coding	- && sp|Q9QXK9|SH22A_MOUSE SH2 domain-containing protein 2A OS=Mus musculus OX=10090 GN=Sh2d2a PE=1 SV=1 && PF00017:SH2 domain	-	34	27	14	16	1.42638	1.14066	0.548379	0.550646
ENSRNOG00000021611	6350.78	3528.33	3664.14	3039.79	4939.55	3351.97	0.559413	0.131287	Clip2	12	25173005	25237009	+	5033	protein_coding	- && sp|O55156|CLIP2_RAT CAP-Gly domain-containing linker protein 2 OS=Rattus norvegicus OX=10116 GN=Clip2 PE=1 SV=1 && PF01302:CAP-Gly domain	-	5918	3265	3657	3453	77.1511	42.8631	44.5131	36.9283
ENSRNOG00000011831	298.33	387.954	235.459	224.485	343.142	229.972	0.577445	0.131322	Nudt18	15	52265557	52268079	+	1386	protein_coding	- && sp|Q641Y7|NUD18_RAT 8-oxo-dGDP phosphatase NUDT18 OS=Rattus norvegicus OX=10116 GN=Nudt18 PE=2 SV=2 && PF00293:NUDIX domain	-	278	359	235	255	13.1606	17.1143	10.3871	9.90299
ENSRNOG00000029370	359.498	232.34	171.334	212.16	295.919	191.747	0.62546	0.131362	Abhd3	18	1892413	1946840	-	1912	protein_coding	- && sp|Q91ZH7|ABHD3_MOUSE Phospholipase ABHD3 OS=Mus musculus OX=10090 GN=Abhd3 PE=1 SV=1 && PF00561:alpha/beta hydrolase fold	-	335	215	171	241	11.4961	7.42982	5.47896	6.78451
ENSRNOG00000047439	49.364	110.226	143.279	132.05	79.7952	137.665	-0.786775	0.131416	Pot1b	9	7845845	7891514	-	1920	protein_coding	- && sp|Q9NUX5|POTE1_HUMAN Protection of telomeres protein 1 OS=Homo sapiens OX=9606 GN=POT1 PE=1 SV=1 && PF16686:ssDNA-binding domain of telomere protection protein|PF02765:Telomeric single stranded DNA binding POT1/CDC13	-	46	102	143	150	1.57199	3.51016	4.56273	4.20513
ENSRNOG00000007320	50.4371	35.6615	22.043	18.487	43.0493	20.265	1.08855	0.131462	Fam3d	15	18322327	18355818	+	1633	protein_coding	- && sp|P97805|FAM3D_MOUSE Protein FAM3D OS=Mus musculus OX=10090 GN=Fam3d PE=2 SV=2 && PF15711:Interleukin-like EMT inducer	-	47	33	22	21	1.88845	1.33523	0.825327	0.692185
ENSRNOG00000033064	419.594	137.243	518.01	411.116	278.418	464.563	-0.738346	0.131598	Edil3	2	17616401	18128512	+	4420	protein_coding	- && sp|O35474|EDIL3_MOUSE EGF-like repeat and discoidin I-like domain-containing protein 3 OS=Mus musculus OX=10090 GN=Edil3 PE=1 SV=2 && PF00754:F5/8 type C domain|PF00008:EGF-like domain	-	391	127	517	467	5.80428	1.89849	7.16569	5.68701
ENSRNOG00000059753	5.36565	65.9197	9.01758	14.9657	35.6427	11.9916	1.56799	0.131657	Gys2	4	176638629	176679815	-	2587	protein_coding	- && sp|P17625|GYS2_RAT Glycogen [starch] synthase, liver OS=Rattus norvegicus OX=10116 GN=Gys2 PE=1 SV=2 && PF05693:Glycogen synthase	-	5	61	9	17	0.126814	1.55798	0.213126	0.353705
ENSRNOG00000020557	15.0238	20.5324	8.01563	2.641	17.7781	5.32831	1.75016	0.131851	Ryr1	1	87959712	88066101	-	15054	protein_coding	- && sp|F1LMY4|RYR1_RAT Ryanodine receptor 1 OS=Rattus norvegicus OX=10116 GN=Ryr1 PE=1 SV=1 && PF02026:RyR domain|PF02815:MIR domain|PF06459:Ryanodine Receptor TM 4-6|PF08709:Inositol 1,4,5-trisphosphate/ryanodine receptor|PF00520:Ion transport protein|PF01365:RIH domain|PF00622:SPRY domain	-	14	19	8	3	0.0610197	0.0833929	0.0325557	0.0107265
ENSRNOG00000005082	91.216	283.131	101.197	110.922	187.173	106.06	0.819128	0.132011	Irf6	13	111870121	111889328	+	4044	protein_coding	- && sp|O14896|IRF6_HUMAN Interferon regulatory factor 6 OS=Homo sapiens OX=9606 GN=IRF6 PE=1 SV=1 && PF10401:Interferon-regulatory factor 3|PF00605:Interferon regulatory factor transcription factor	IRF	85	262	101	126	1.37912	4.28073	1.53003	1.67706
ENSRNOG00000054368	0	0	3.00586	5.282	0	4.14393	-4.3886	0.13214	AABR07072272.2	12	13468498	13471102	+	290	lincRNA	- && - && -	-	0	0	3	6	0	0	0.633743	1.11363
ENSRNOG00000017571	481.835	526.277	402.785	1251.83	504.056	827.31	-0.715352	0.132198	Ndufa2	18	29585671	29587760	-	560	protein_coding	- && sp|Q9CQ75|NDUA2_MOUSE NADH dehydrogenase [ubiquinone] 1 alpha subcomplex subunit 2 OS=Mus musculus OX=10090 GN=Ndufa2 PE=1 SV=3 && -	-	449	487	402	1422	52.6081	57.4604	43.9772	136.679
ENSRNOG00000005037	9.65817	8.64521	29.0567	20.2477	9.15169	24.6522	-1.42791	0.132215	Kif18a	3	100366168	100427030	+	3500	protein_coding	- && sp|Q91WD7|KI18A_MOUSE Kinesin-like protein KIF18A OS=Mus musculus OX=10090 GN=Kif18a PE=2 SV=1 && PF00225:Kinesin motor domain	-	9	8	29	23	0.168721	0.151025	0.507598	0.353711
ENSRNOG00000052393	1650.47	1090.38	903.762	991.256	1370.43	947.509	0.532354	0.132231	Bscl2	1	225037737	225046040	+	1134	protein_coding	- && sp|Q5FVJ6|BSCL2_RAT Seipin OS=Rattus norvegicus OX=10116 GN=Bscl2 PE=1 SV=1 && PF06775:Putative adipose-regulatory protein (Seipin)	-	1538	1009	902	1126	88.9892	58.7903	48.7285	53.4459
ENSRNOG00000009596	292.964	37.8228	70.1368	89.794	165.394	79.9654	1.04799	0.132304	LOC103689945	15	3760867	3773340	-	5446	protein_coding	- && sp|Q3UHH1|ZSWM8_MOUSE Zinc finger SWIM domain-containing protein 8 OS=Mus musculus OX=10090 GN=Zswim8 PE=1 SV=1 && -	-	273	35	70	102	3.28912	0.424637	0.787426	1.00812
ENSRNOG00000016728	495.786	473.325	792.545	606.55	484.556	699.548	-0.529474	0.132341	Tiam2	1	44311513	44433193	+	5836	protein_coding	- && sp|Q6ZPF3|TIAM2_MOUSE Rho guanine nucleotide exchange factor TIAM2 OS=Mus musculus OX=10090 GN=Tiam2 PE=1 SV=2 && PF00621:RhoGEF domain|PF00169:PH domain|PF18385:T-lymphoma invasion and metastasis CC-Ex domain|PF00595:PDZ domain	-	462	438	791	689	5.19423	4.95891	8.3033	6.35467
ENSRNOG00000021644	77.2653	142.646	68.1328	58.102	109.956	63.1174	0.801496	0.132375	Slc15a3	1	226897625	226912708	+	2251	protein_coding	- && sp|Q924V4|S15A3_RAT Solute carrier family 15 member 3 OS=Rattus norvegicus OX=10116 GN=Slc15a3 PE=1 SV=1 && PF00854:POT family	-	72	132	68	66	2.0987	3.87459	1.85064	1.57818
ENSRNOG00000019374	2781.55	1985.16	1818.55	1520.34	2383.35	1669.44	0.513718	0.132566	Csk	8	62405715	62424303	-	2321	protein_coding	- && sp|P32577|CSK_RAT Tyrosine-protein kinase CSK OS=Rattus norvegicus OX=10116 GN=Csk PE=1 SV=1 && PF00018:SH3 domain|PF07714:Protein tyrosine kinase|PF00017:SH2 domain	-	2592	1837	1815	1727	73.2747	52.2952	47.9061	40.0504
ENSRNOG00000016275	7.51191	2.1613	13.0254	21.128	4.83661	17.0767	-1.82114	0.132569	Ttr	18	15532963	15540177	-	701	protein_coding	- && sp|P02767|TTHY_RAT Transthyretin OS=Rattus norvegicus OX=10116 GN=Ttr PE=1 SV=1 && PF00576:HIUase/Transthyretin family	-	7	2	13	24	0.655201	0.188512	1.1361	1.84282
ENSRNOG00000001837	28.9745	11.8872	8.01563	5.282	20.4308	6.64882	1.62429	0.132607	Sst	11	80358211	80359444	+	613	protein_coding	- && sp|P60041|SMS_MOUSE Somatostatin OS=Mus musculus OX=10090 GN=Sst PE=1 SV=1 && PF03002:Somatostatin/Cortistatin family	-	27	11	8	6	2.89	1.18566	0.799501	0.526842
ENSRNOG00000039949	2.14626	2.1613	19.0371	3.52133	2.15378	11.2792	-2.38334	0.132625	Rad54b	5	25146949	25214376	+	3288	protein_coding	- && sp|Q6PFE3|RA54B_MOUSE DNA repair and recombination protein RAD54B OS=Mus musculus OX=10090 GN=Rad54b PE=2 SV=1 && PF00176:SNF2 family N-terminal domain|PF00271:Helicase conserved C-terminal domain	-	2	2	19	4	0.039911	0.0401907	0.354007	0.0654813
ENSRNOG00000020139	556.954	789.956	992.936	949	673.455	970.968	-0.527831	0.132657	Khdc4	2	188052236	188080301	+	2851	protein_coding	- && sp|Q3TCX3|KHDC4_MOUSE KH homology domain-containing protein 4 OS=Mus musculus OX=10090 GN=Khdc4 PE=1 SV=1 && -	-	519	731	991	1078	11.9444	16.9413	21.2944	20.3522
ENSRNOG00000001048	24.682	17.2904	46.0899	42.256	20.9862	44.1729	-1.07317	0.132678	Ankrd61	12	12756452	12760838	+	1477	protein_coding	- && sp|Q641X1|ANR61_RAT Ankyrin repeat domain-containing protein 61 OS=Rattus norvegicus OX=10116 GN=Ankrd61 PE=2 SV=1 && PF13637:Ankyrin repeats (many copies)	-	23	16	46	48	1.02174	0.715759	1.90795	1.74924
ENSRNOG00000016837	3.21939	19.4517	25.0488	36.974	11.3356	31.0114	-1.45396	0.132757	Ckm	1	80321585	80331841	+	1438	protein_coding	- && sp|P07310|KCRM_MOUSE Creatine kinase M-type OS=Mus musculus OX=10090 GN=Ckm PE=1 SV=1 && PF02807:ATP:guanido phosphotransferase, N-terminal domain|PF00217:ATP:guanido phosphotransferase, C-terminal catalytic domain	-	3	18	25	42	0.136885	0.827068	1.06505	1.5721
ENSRNOG00000016216	121.264	146.969	195.381	219.203	134.116	207.292	-0.628523	0.132798	Sft2d3	18	24691281	24693481	-	2201	protein_coding	- && sp|Q9CSV6|SFT2C_MOUSE Vesicle transport protein SFT2C OS=Mus musculus OX=10090 GN=Sft2d3 PE=1 SV=3 && PF04178:Got1/Sft2-like family	-	113	136	195	249	3.36862	4.08269	5.42755	6.08932
ENSRNOG00000030445	428.179	552.213	373.729	291.39	490.196	332.56	0.56021	0.132917	Ormdl3	10	86547339	86554478	-	543	protein_coding	- && sp|Q6QI25|ORML3_RAT ORM1-like protein 3 OS=Rattus norvegicus OX=10116 GN=Ormdl3 PE=2 SV=2 && PF04061:ORMDL family	-	399	511	373	331	48.2133	62.1797	42.0822	32.8108
ENSRNOG00000004947	52.5834	71.323	115.225	95.9564	61.9532	105.591	-0.768709	0.132945	Zfp871	7	15024693	15027933	-	2137	protein_coding	- && - && PF00096:Zinc finger, C2H2 type	zf-C2H2	49	66	115	109	1.50448	2.04064	3.29673	2.74544
ENSRNOG00000015226	435.691	383.631	615.2	563.414	409.661	589.307	-0.524461	0.132962	Man1a2	2	202891537	203043847	-	3479	protein_coding	- && sp|P39098|MA1A2_MOUSE Mannosyl-oligosaccharide 1,2-alpha-mannosidase IB OS=Mus musculus OX=10090 GN=Man1a2 PE=1 SV=1 && PF01532:Glycosyl hydrolase family 47	-	406	355	614	640	7.65713	6.7422	10.8119	9.90182
ENSRNOG00000019247	261.844	291.776	343.67	478.902	276.81	411.286	-0.571771	0.133069	Plekhj1	7	11784341	11786475	+	825	protein_coding	- && sp|Q9D240|PKHJ1_MOUSE Pleckstrin homology domain-containing family J member 1 OS=Mus musculus OX=10090 GN=Plekhj1 PE=2 SV=1 && PF00169:PH domain	-	244	270	343	544	19.4057	21.6241	25.47	35.4923
ENSRNOG00000006718	426.032	436.583	638.244	595.986	431.308	617.115	-0.516739	0.133116	Rbm33	4	594882	695383	+	3734	protein_coding	- && sp|Q9CXK9|RBM33_MOUSE RNA-binding protein 33 OS=Mus musculus OX=10090 GN=Rbm33 PE=1 SV=2 && -	-	397	404	637	677	6.97606	7.14882	10.4509	9.75896
ENSRNOG00000046829	583.783	1405.93	1460.85	1625.98	994.855	1543.41	-0.633628	0.133405	Kdr	14	34727623	34787183	+	6334	protein_coding	- && sp|O08775|VGFR2_RAT Vascular endothelial growth factor receptor 2 OS=Rattus norvegicus OX=10116 GN=Kdr PE=1 SV=1 && -	-	544	1301	1458	1847	5.63527	13.5715	14.1016	15.6956
ENSRNOG00000049580	21.4626	16.2098	38.0742	43.1364	18.8362	40.6053	-1.10857	0.133417	Gpr6	20	45813169	45815940	-	2237	protein_coding	- && sp|P51651|GPR6_RAT G-protein coupled receptor 6 OS=Rattus norvegicus OX=10116 GN=Gpr6 PE=2 SV=1 && PF00001:7 transmembrane receptor (rhodopsin family)	-	20	15	38	49	0.586622	0.44305	1.04066	1.17902
ENSRNOG00000013623	159.896	69.1617	212.414	171.665	114.529	192.04	-0.745119	0.133467	Amer2	15	40665041	40667173	+	1755	protein_coding	- && sp|Q8CCJ4|AMER2_MOUSE APC membrane recruitment protein 2 OS=Mus musculus OX=10090 GN=Amer2 PE=1 SV=2 && PF09422:WTX protein	-	149	64	212	195	5.57062	2.40952	7.40028	5.98063
ENSRNOG00000015520	4.29252	8.64521	23.0449	16.7263	6.46886	19.8856	-1.61919	0.133554	Ticrr	1	141391262	141433109	+	6511	protein_coding	- && sp|Q8BQ33|TICRR_MOUSE Treslin OS=Mus musculus OX=10090 GN=Ticrr PE=1 SV=2 && PF15292:Treslin N-terminus	-	4	8	23	19	0.0403094	0.0811839	0.216406	0.157071
ENSRNOG00000050431	1.07313	6.48391	10.0195	20.2477	3.77852	15.1336	-2.00554	0.133567	Aspn	17	15495790	15519282	-	2341	protein_coding	- && sp|Q99MQ4|ASPN_MOUSE Asporin OS=Mus musculus OX=10090 GN=Aspn PE=1 SV=1 && PF01462:Leucine rich repeat N-terminal domain|PF13855:Leucine rich repeat	-	1	6	10	23	0.028028	0.169347	0.261691	0.52883
ENSRNOG00000036693	866.016	1151.97	722.409	689.301	1008.99	705.855	0.515513	0.133587	Slc25a10	10	109665682	109673143	+	1916	protein_coding	- && sp|Q9QZD8|DIC_MOUSE Mitochondrial dicarboxylate carrier OS=Mus musculus OX=10090 GN=Slc25a10 PE=1 SV=2 && PF00153:Mitochondrial carrier protein	-	807	1066	721	783	27.6358	36.7612	23.0531	21.9966
ENSRNOG00000003703	119.117	264.76	256.5	366.219	191.938	311.359	-0.698522	0.133687	Mcm6	13	45042882	45068077	-	2917	protein_coding	- && sp|P97311|MCM6_MOUSE DNA replication licensing factor MCM6 OS=Mus musculus OX=10090 GN=Mcm6 PE=1 SV=1 && PF18263:MCM6 C-terminal winged-helix domain|PF14551:MCM N-terminal domain|PF17855:MCM AAA-lid domain|PF17207:MCM OB domain|PF00493:MCM P-loop domain	-	111	245	256	416	2.49678	5.54954	5.37642	7.6762
ENSRNOG00000060141	5948.36	3278.7	3392.61	2881.33	4613.53	3136.97	0.556535	0.133704	Epdr1	17	47397558	47422182	+	2204	protein_coding	- && sp|Q5XII0|EPDR1_RAT Mammalian ependymin-related protein 1 OS=Rattus norvegicus OX=10116 GN=Epdr1 PE=1 SV=1 && PF00811:Ependymin	-	5543	3034	3386	3273	165.017	90.956	94.1163	79.9326
ENSRNOG00000062084	142.726	81.0488	87.17	34.333	111.888	60.7515	0.884838	0.133889	LOC680491	13	6343913	6347515	-	2201	processed_pseudogene	- && sp|P30946|HS90A_RABIT Heat shock protein HSP 90-alpha OS=Oryctolagus cuniculus OX=9986 GN=HSP90AA1 PE=1 SV=2 && PF00183:Hsp90 protein|PF02518:Histidine kinase-, DNA gyrase B-, and HSP90-like ATPase	-	133	75	87	39	3.96484	2.25148	2.42152	0.953749
ENSRNOG00000010205	1605.4	755.375	839.637	705.147	1180.39	772.392	0.611999	0.133893	Mturn	4	84854386	84871757	+	1578	protein_coding	- && sp|Q5XI20|MTURN_RAT Maturin OS=Rattus norvegicus OX=10116 GN=Mturn PE=2 SV=1 && PF15167:Domain of unknown function (DUF4581)	-	1496	699	838	801	62.2041	29.2683	32.5332	27.3221
ENSRNOG00000007345	89.0698	180.469	197.385	240.331	134.769	218.858	-0.700014	0.134113	Amot	X	116751230	116792864	-	7271	protein_coding	- && sp|Q8VHG2|AMOT_MOUSE Angiomotin OS=Mus musculus OX=10090 GN=Amot PE=1 SV=3 && PF12240:Angiomotin C terminal	-	83	167	197	273	0.748994	1.51757	1.65982	2.02096
ENSRNOG00000039890	184.578	236.663	297.58	332.766	210.62	315.173	-0.581761	0.134125	Abcg3l3	14	6058544	6102625	+	2055	protein_coding	- && sp|Q99P81|ABCG3_MOUSE ATP-binding cassette sub-family G member 3 OS=Mus musculus OX=10090 GN=Abcg3 PE=1 SV=2 && PF00005:ABC transporter|PF01061:ABC-2 type transporter	-	172	219	297	378	5.49175	7.04141	8.85389	9.90078
ENSRNOG00000003218	93.3623	59.4358	132.258	122.366	76.3991	127.312	-0.736374	0.134138	Zfp286a	10	49185812	49196177	-	3084	protein_coding	- && sp|Q9HBT8|Z286A_HUMAN Zinc finger protein 286A OS=Homo sapiens OX=9606 GN=ZNF286A PE=1 SV=1 && PF13465:Zinc-finger double domain|PF00096:Zinc finger, C2H2 type|PF01352:KRAB box	zf-C2H2	87	55	132	139	1.85097	1.17835	2.6221	2.42599
ENSRNOG00000011649	4.29252	14.0485	28.0547	22.8887	9.17049	25.4717	-1.47362	0.13414	Epb42	3	112965653	112985318	-	3990	protein_coding	- && sp|P49222|EPB42_MOUSE Protein 4.2 OS=Mus musculus OX=10090 GN=Epb42 PE=1 SV=3 && PF00868:Transglutaminase family|PF01841:Transglutaminase-like superfamily|PF00927:Transglutaminase family, C-terminal ig like domain	-	4	13	28	26	0.0657781	0.215277	0.429907	0.350744
ENSRNOG00000012035	1026.99	821.295	648.264	650.567	924.14	649.415	0.508977	0.134177	Rnf181	4	100222106	100228809	-	1776	protein_coding	- && sp|Q6AXU4|RN181_RAT E3 ubiquitin-protein ligase RNF181 OS=Rattus norvegicus OX=10116 GN=Rnf181 PE=1 SV=1 && PF13639:Ring finger domain	-	957	760	647	739	35.356	28.2747	22.3178	22.397
ENSRNOG00000004019	232.869	327.437	381.744	451.611	280.153	416.678	-0.573016	0.134275	Phlda1	7	54247460	54249664	+	1811	protein_coding	- && sp|Q9QZA1|PHLA1_RAT Pleckstrin homology-like domain family A member 1 OS=Rattus norvegicus OX=10116 GN=Phlda1 PE=2 SV=2 && -	-	217	303	381	513	7.86204	11.0548	12.8883	15.2471
ENSRNOG00000016560	609.538	514.39	407.795	371.501	561.964	389.648	0.528493	0.13443	Card19	17	15845931	15858771	+	933	protein_coding	- && sp|Q9D1I2|CAR19_MOUSE Caspase recruitment domain-containing protein 19 OS=Mus musculus OX=10090 GN=Card19 PE=1 SV=1 && -	-	568	476	407	422	39.9449	33.7095	26.7241	24.3456
ENSRNOG00000008218	3003.69	1629.62	1682.28	1450.79	2316.66	1566.54	0.564537	0.134456	Atp6v0e2	4	78168117	78171265	+	862	protein_coding	- && sp|Q91XE7|VA0E2_MOUSE V-type proton ATPase subunit e 2 OS=Mus musculus OX=10090 GN=Atp6v0e2 PE=3 SV=1 && PF05493:ATP synthase subunit H	-	2799	1508	1679	1648	213.054	115.59	119.325	102.906
ENSRNOG00000048121	283.306	259.356	216.422	135.571	271.331	175.997	0.62587	0.134548	AABR07029002.2	10	2010648	2037891	-	2754	protein_coding	- && sp|Q9QZD4|XPF_MOUSE DNA repair endonuclease XPF OS=Mus musculus OX=10090 GN=Ercc4 PE=1 SV=3 && PF02732:ERCC4 domain	-	264	240	216	154	6.28976	5.75804	4.80485	3.00986
ENSRNOG00000002834	3.21939	37.8228	6.01172	5.282	20.5211	5.64686	1.86251	0.134697	AABR07015003.1	14	44548287	44613904	-	1083	protein_coding	- && sp|Q99N32|KLOTB_MOUSE Beta-klotho OS=Mus musculus OX=10090 GN=Klb PE=1 SV=1 && PF00232:Glycosyl hydrolase family 1	-	3	35	6	6	0.181755	2.13534	0.3394	0.298203
ENSRNOG00000014574	32.1939	96.178	184.359	66.025	64.1859	125.192	-0.962316	0.134744	Entpd1	1	259739955	259819494	+	4721	protein_coding	- && sp|P97687|ENTP1_RAT Ectonucleoside triphosphate diphosphohydrolase 1 OS=Rattus norvegicus OX=10116 GN=Entpd1 PE=1 SV=1 && PF01150:GDA1/CD39 (nucleoside phosphatase) family	-	30	89	184	75	0.416948	1.24561	2.38767	0.855099
ENSRNOG00000023536	119.117	195.598	98.1915	95.076	157.358	96.6337	0.703503	0.134789	Adgrd1	12	31136741	31249118	-	2712	protein_coding	- && sp|Q80T32|AGRD1_MOUSE Adhesion G-protein coupled receptor D1 OS=Mus musculus OX=10090 GN=Adgrd1 PE=2 SV=2 && PF00002:7 transmembrane receptor (Secretin family)|PF01825:GPCR proteolysis site, GPS, motif|PF13385:Concanavalin A-like lectin/glucanases superfamily	-	111	181	98	108	2.68551	4.40977	2.21374	2.1435
ENSRNOG00000012030	92.2892	60.5165	38.0742	45.7774	76.4028	41.9258	0.864716	0.134889	AABR07043897.1	19	46761570	46771478	+	429	protein_coding	- && sp|Q91WL8|WWOX_MOUSE WW domain-containing oxidoreductase OS=Mus musculus OX=10090 GN=Wwox PE=1 SV=1 && PF00397:WW domain	-	86	56	38	52	13.1533	8.62498	5.42645	6.52432
ENSRNOG00000049033	15.0238	6.48391	34.0664	22.0083	10.7539	28.0374	-1.38026	0.135053	Racgap1	7	141277312	141307233	-	2942	protein_coding	- && sp|Q9WVM1|RGAP1_MOUSE Rac GTPase-activating protein 1 OS=Mus musculus OX=10090 GN=Racgap1 PE=1 SV=1 && PF00620:RhoGAP domain|PF00130:Phorbol esters/diacylglycerol binding domain (C1 domain)	-	14	6	34	25	0.312234	0.134752	0.707988	0.45739
ENSRNOG00000059824	15.0238	12.9678	6.01172	0.880334	13.9958	3.44603	2.04141	0.135173	AABR07001929.1	1	62333297	62362553	-	834	lincRNA	- && - && -	-	14	12	6	1	1.10143	0.950698	0.440732	0.0645392
ENSRNOG00000011719	2599.12	908.828	1184.31	1015.02	1753.97	1099.67	0.673637	0.13521	Ngb	6	111126261	111132320	-	2382	protein_coding	- && sp|Q99JA8|NGB_RAT Neuroglobin OS=Rattus norvegicus OX=10116 GN=Ngb PE=2 SV=1 && PF00042:Globin	-	2422	841	1182	1153	66.7155	23.3282	30.3994	26.0541
ENSRNOG00000029260	3030.52	2040.27	1890.69	1655.03	2535.39	1772.86	0.516198	0.135211	Pitpnm2	12	37805332	37903855	+	7179	protein_coding	- && sp|Q6ZPQ6|PITM2_MOUSE Membrane-associated phosphatidylinositol transfer protein 2 OS=Mus musculus OX=10090 GN=Pitpnm2 PE=1 SV=2 && -	-	2824	1888	1887	1880	25.8104	17.3766	16.1027	14.0956
ENSRNOG00000021017	724.363	606.245	935.825	948.119	665.304	941.972	-0.501669	0.135491	Ca11	1	101682172	101687293	+	1332	protein_coding	- && sp|O70354|CAH11_MOUSE Carbonic anhydrase-related protein 11 OS=Mus musculus OX=10090 GN=Ca11 PE=2 SV=2 && PF00194:Eukaryotic-type carbonic anhydrase	-	675	561	934	1077	33.2502	27.8283	42.9568	43.5212
ENSRNOG00000001726	32.1939	97.2586	116.227	119.725	64.7263	117.976	-0.866395	0.135528	Tmem44	11	73738433	73774190	+	2013	protein_coding	- && sp|Q2T9K0|TMM44_HUMAN Transmembrane protein 44 OS=Homo sapiens OX=9606 GN=TMEM44 PE=1 SV=3 && -	-	30	90	116	136	0.977849	2.95411	3.53024	3.63651
ENSRNOG00000032048	583.783	632.181	971.895	764.13	607.982	868.012	-0.51348	0.13554	Zfp462	5	71742911	71823139	+	9281	protein_coding	- && sp|B1AWL2|ZN462_MOUSE Zinc finger protein 462 OS=Mus musculus OX=10090 GN=Znf462 PE=1 SV=1 && PF13909:C2H2-type zinc-finger domain	-	544	585	970	868	3.8459	4.16475	6.40275	5.03401
ENSRNOG00000058006	22047.4	14201.9	12392.2	13065	18124.7	12728.6	0.509879	0.135641	Sncg	16	10722106	10726707	-	770	protein_coding	- && sp|Q63544|SYUG_RAT Gamma-synuclein OS=Rattus norvegicus OX=10116 GN=Sncg PE=1 SV=2 && PF01387:Synuclein	-	20545	13142	12368	14841	1750.69	1127.71	984.007	1037.44
ENSRNOG00000002653	389.546	239.905	221.432	189.272	314.725	205.352	0.61645	0.135999	Kcnk2	13	107690087	107886476	-	3637	protein_coding	- && sp|Q920B6|KCNK2_RAT Potassium channel subfamily K member 2 OS=Rattus norvegicus OX=10116 GN=Kcnk2 PE=1 SV=1 && PF07885:Ion channel	-	363	222	221	215	6.54874	4.03308	3.72253	3.18188
ENSRNOG00000016923	2495.03	2107.27	1840.59	1421.74	2301.15	1631.16	0.496585	0.136209	Clptm1l	1	32281207	32297190	-	2312	protein_coding	- && sp|Q8BXA5|CLP1L_MOUSE Cleft lip and palate transmembrane protein 1-like protein OS=Mus musculus OX=10090 GN=Clptm1l PE=1 SV=1 && PF05602:Cleft lip and palate transmembrane protein 1 (CLPTM1)	-	2325	1950	1837	1615	65.9826	55.7281	48.6756	37.5988
ENSRNOG00000020038	4503.93	3464.57	2849.56	2850.52	3984.25	2850.04	0.483328	0.136214	Chpf	9	82669204	82673898	-	2917	protein_coding	- && sp|Q6IQX7|CHSS2_MOUSE Chondroitin sulfate synthase 2 OS=Mus musculus OX=10090 GN=Chpf PE=1 SV=1 && PF05679:Chondroitin N-acetylgalactosaminyltransferase	-	4197	3206	2844	3238	94.4054	72.6197	59.7287	59.7489
ENSRNOG00000000527	14744.8	10001.4	8854.26	8656.32	12373.1	8755.29	0.498984	0.136345	Mtch1	20	6937347	6961162	-	2069	protein_coding	- && sp|Q791T5|MTCH1_MOUSE Mitochondrial carrier homolog 1 OS=Mus musculus OX=10090 GN=Mtch1 PE=1 SV=1 && -	-	13740	9255	8837	9833	435.733	295.559	261.658	255.808
ENSRNOG00000026981	437.837	545.729	796.553	625.037	491.783	710.795	-0.531187	0.136381	Zfp282	4	77554269	77580714	+	4839	protein_coding	- && sp|Q9UDV7|ZN282_HUMAN Zinc finger protein 282 OS=Homo sapiens OX=9606 GN=ZNF282 PE=1 SV=3 && PF01352:KRAB box|PF00096:Zinc finger, C2H2 type|PF12417:Zinc finger protein	zf-C2H2	408	505	795	710	5.53221	6.89546	10.0647	7.89754
ENSRNOG00000007392	1835.05	1130.36	1133.21	894.419	1482.71	1013.81	0.548608	0.136477	Atp6v1f	4	56744561	56747656	+	643	protein_coding	- && sp|Q9D1K2|VATF_MOUSE V-type proton ATPase subunit F OS=Mus musculus OX=10090 GN=Atp6v1f PE=1 SV=2 && PF01990:ATP synthase (F/14-kDa) subunit	-	1710	1046	1131	1016	174.494	107.485	107.756	85.0496
ENSRNOG00000021555	104.094	71.323	19.0371	69.5464	87.7083	44.2917	0.980455	0.136594	Mis18a	11	30879887	30893310	-	1491	protein_coding	- && sp|B2RZC4|MS18A_RAT Protein Mis18-alpha OS=Rattus norvegicus OX=10116 GN=Mis18a PE=2 SV=1 && PF03226:Yippee zinc-binding/DNA-binding /Mis18, centromere assembly	-	97	66	19	79	4.26863	2.92478	0.780666	2.85193
ENSRNOG00000018020	6320.73	3611.54	3605.03	3221.14	4966.14	3413.09	0.541074	0.136595	Apbb1	1	170387609	170404056	-	2635	protein_coding	- && sp|P46933|APBB1_RAT Amyloid-beta A4 precursor protein-binding family B member 1 OS=Rattus norvegicus OX=10116 GN=Apbb1 PE=1 SV=3 && PF00397:WW domain|PF00640:Phosphotyrosine interaction domain (PTB/PID)	-	5890	3342	3598	3659	146.666	83.8018	83.6508	74.7431
ENSRNOG00000026051	43.9983	7.56456	11.0215	6.16234	25.7814	8.59191	1.59055	0.136615	AABR07044362.1	20	3135791	3140610	+	1131	unprocessed_pseudogene	- && sp|P30515|1A01_SAGOE Saoe class I histocompatibility antigen, A alpha chain OS=Saguinus oedipus OX=9490 PE=2 SV=1 && -	-	41	7	11	7	2.37857	0.408943	0.595826	0.333138
ENSRNOG00000018770	26.8282	42.1454	7.01368	21.128	34.4868	14.0708	1.28498	0.136702	Pmaip1	18	62174670	62181102	+	2763	protein_coding	- && sp|Q5U777|APR_RAT Phorbol-12-myristate-13-acetate-induced protein 1 OS=Rattus norvegicus OX=10116 GN=Pmaip1 PE=3 SV=1 && PF15150:Phorbol-12-myristate-13-acetate-induced	-	25	39	7	24	0.593681	0.932634	0.155205	0.467541
ENSRNOG00000010753	1045.23	941.247	695.356	716.592	993.238	705.974	0.492494	0.136842	Aig1	1	7816838	8038665	-	1420	protein_coding	- && sp|Q9D8B1|AIG1_MOUSE Androgen-induced gene 1 protein OS=Mus musculus OX=10090 GN=Aig1 PE=2 SV=2 && PF04750:FAR-17a/AIG1-like protein	-	974	871	694	814	45.0054	40.5282	29.9406	30.855
ENSRNOG00000000552	23.6089	63.7584	78.1524	87.153	43.6836	82.6527	-0.920595	0.136914	Col13a1	20	31456852	31598118	-	2660	protein_coding	- && sp|Q9R1N9|CODA1_MOUSE Collagen alpha-1(XIII) chain OS=Mus musculus OX=10090 GN=Col13a1 PE=2 SV=1 && PF01391:Collagen triple helix repeat (20 copies)	-	22	59	78	99	0.542669	1.46554	1.7964	2.00329
ENSRNOG00000031675	52.5834	33.5002	23.0449	17.6067	43.0418	20.3258	1.08471	0.137052	Panx3	8	40126342	40137390	-	2422	protein_coding	- && sp|P60572|PANX3_RAT Pannexin-3 OS=Rattus norvegicus OX=10116 GN=Panx3 PE=2 SV=1 && PF00876:Innexin	-	49	31	23	20	1.32744	0.845698	0.581759	0.444473
ENSRNOG00000017864	302.623	319.873	487.951	415.518	311.248	451.734	-0.537169	0.137067	Bdp1	2	30250633	30340208	-	8106	protein_coding	- && sp|Q571C7|BDP1_MOUSE Transcription factor TFIIIB component B'' homolog OS=Mus musculus OX=10090 GN=Bdp1 PE=2 SV=2 && PF15963:Myb DNA-binding like	-	282	296	487	472	2.28264	2.41275	3.68054	3.13419
ENSRNOG00000028650	3103.49	2790.24	2294.47	1940.26	2946.87	2117.36	0.476983	0.137084	Inf2	6	137164535	137177622	+	3741	protein_coding	- && sp|Q0GNC1|INF2_MOUSE Inverted formin-2 OS=Mus musculus OX=10090 GN=Inf2 PE=1 SV=1 && PF02181:Formin Homology 2 Domain|PF06371:Diaphanous GTPase-binding Domain|PF06367:Diaphanous FH3 Domain	-	2892	2582	2290	2204	50.723	45.6033	37.5005	31.7112
ENSRNOG00000011231	83.7041	38.9034	108.211	107.401	61.3038	107.806	-0.814149	0.137161	Cntnap4	19	44908905	45117309	+	3726	protein_coding	- && sp|Q99P47|CNTP4_MOUSE Contactin-associated protein-like 4 OS=Mus musculus OX=10090 GN=Cntnap4 PE=1 SV=2 && PF00754:F5/8 type C domain|PF02210:Laminin G domain	-	78	36	108	122	1.37355	0.638392	1.7757	1.76241
ENSRNOG00000009712	413.155	264.76	236.461	211.28	338.957	223.871	0.598764	0.137184	Gale	5	154310453	154314955	+	1398	protein_coding	- && sp|Q8R059|GALE_MOUSE UDP-glucose 4-epimerase OS=Mus musculus OX=10090 GN=Gale PE=1 SV=1 && PF16363:GDP-mannose 4,6 dehydratase	-	385	245	236	240	18.0696	11.5794	10.3418	9.24046
ENSRNOG00000023492	38.6327	75.6456	116.227	86.2727	57.1391	101.25	-0.824672	0.13721	Greb1l	18	1723565	1784233	+	4371	protein_coding	- && sp|B9EJV3|GRB1L_MOUSE GREB1-like protein OS=Mus musculus OX=10090 GN=Greb1l PE=2 SV=1 && PF15782:Gene regulated by oestrogen in breast cancer	-	36	70	116	98	0.540401	1.05814	1.6258	1.2068
ENSRNOG00000003784	121.264	291.776	132.258	115.324	206.52	123.791	0.738687	0.137245	Rilp	10	63659085	63662050	+	1101	protein_coding	- && sp|Q5ND29|RILP_MOUSE Rab-interacting lysosomal protein OS=Mus musculus OX=10090 GN=Rilp PE=1 SV=1 && PF09744:JNK_SAPK-associated protein-1|PF11461:Rab interacting lysosomal protein	-	113	270	132	131	6.73419	16.2033	7.34474	6.40432
ENSRNOG00000020056	603.099	838.585	929.813	1146.19	720.842	1038	-0.526224	0.13734	Retreg3	10	89006595	89030595	-	3079	protein_coding	- && sp|Q9CQV4|RETR3_MOUSE Reticulophagy regulator 3 OS=Mus musculus OX=10090 GN=Retreg3 PE=1 SV=1 && -	-	562	776	928	1302	11.9762	16.6525	18.4641	22.761
ENSRNOG00000008901	1730.96	664.601	906.768	595.106	1197.78	750.937	0.673863	0.137582	Coro2a	5	62156839	62187930	-	2352	protein_coding	- && sp|Q8C0P5|COR2A_MOUSE Coronin-2A OS=Mus musculus OX=10090 GN=Coro2a PE=2 SV=1 && PF08953:Domain of unknown function (DUF1899)|PF16300:Type of WD40 repeat	-	1613	615	905	676	44.9978	17.2769	23.5722	15.4703
ENSRNOG00000061530	2.14626	22.6937	27.0527	41.3757	12.42	34.2142	-1.46389	0.137624	Fgf16	X	76786466	76797069	+	1644	protein_coding	- && sp|O54769|FGF16_RAT Fibroblast growth factor 16 OS=Rattus norvegicus OX=10116 GN=Fgf16 PE=2 SV=1 && PF00167:Fibroblast growth factor	-	2	21	27	47	0.079822	0.844005	1.00612	1.53881
ENSRNOG00000013658	45647.7	19459.3	23691.2	18971.2	32553.5	21331.2	0.609853	0.137631	Nefl	15	44799334	44804574	+	3393	protein_coding	- && sp|P19527|NFL_RAT Neurofilament light polypeptide OS=Rattus norvegicus OX=10116 GN=Nefl PE=1 SV=3 && PF00038:Intermediate filament protein|PF04732:Intermediate filament head (DNA binding) region	-	42537	18007	23645	21550	822.578	350.659	426.919	341.863
ENSRNOG00000010194	156.677	197.759	191.373	369.74	177.218	280.557	-0.663851	0.137763	Ift43	6	109939345	110016644	+	834	protein_coding	- && sp|Q9DA69|IFT43_MOUSE Intraflagellar transport protein 43 homolog OS=Mus musculus OX=10090 GN=Ift43 PE=1 SV=2 && PF15305:Intraflagellar transport protein 43	-	146	183	191	420	11.4863	14.4981	14.03	27.1064
ENSRNOG00000009282	2686.04	1951.66	1752.42	1524.74	2318.85	1638.58	0.501039	0.137914	Nub1	4	6951478	6978073	-	1839	protein_coding	- && sp|P54729|NUB1_MOUSE NEDD8 ultimate buster 1 OS=Mus musculus OX=10090 GN=Nub1 PE=1 SV=2 && PF00627:UBA/TS-N domain|PF18037:Ubiquitin-like domain	-	2503	1806	1749	1732	89.3045	64.8879	58.2636	50.6939
ENSRNOG00000025735	11.8044	11.8872	2.00391	3.52133	11.8458	2.76262	2.09225	0.137987	Wdr86	4	6931495	6948243	+	1749	protein_coding	- && sp|Q86TI4|WDR86_HUMAN WD repeat-containing protein 86 OS=Homo sapiens OX=9606 GN=WDR86 PE=2 SV=3 && PF00400:WD domain, G-beta repeat	-	11	11	2	4	0.412664	0.415557	0.0700535	0.1231
ENSRNOG00000012804	863.869	1319.48	679.325	823.992	1091.67	751.658	0.538196	0.138088	C1qc	5	155255005	155258392	-	1090	protein_coding	- && sp|P31722|C1QC_RAT Complement C1q subcomponent subunit C OS=Rattus norvegicus OX=10116 GN=C1qc PE=1 SV=2 && PF01391:Collagen triple helix repeat (20 copies)|PF00386:C1q domain	-	805	1221	678	936	48.4578	74.0145	38.1059	46.2209
ENSRNOG00000055049	98.7279	268.002	95.1856	117.965	183.365	106.575	0.78209	0.138178	Aldh1a2	8	77640222	77719489	+	2257	protein_coding	- && sp|Q63639|AL1A2_RAT Retinal dehydrogenase 2 OS=Rattus norvegicus OX=10116 GN=Aldh1a2 PE=1 SV=2 && PF00171:Aldehyde dehydrogenase family	-	92	248	95	134	2.67455	7.26018	2.57859	3.19567
ENSRNOG00000002963	21.4626	32.4195	57.1114	49.2987	26.9411	53.205	-0.981333	0.138202	C1ql1	10	91040005	91047177	-	1236	protein_coding	- && sp|O88992|C1QRF_MOUSE C1q-related factor OS=Mus musculus OX=10090 GN=C1ql1 PE=1 SV=2 && PF01391:Collagen triple helix repeat (20 copies)|PF00386:C1q domain	-	20	30	57	56	1.06171	1.60373	2.82518	2.4387
ENSRNOG00000000964	39.7058	33.5002	47.0918	91.5547	36.603	69.3233	-0.923582	0.138204	AABR07036087.1	12	34003895	34004671	-	777	processed_pseudogene	- && sp|P97376|FRG1_MOUSE Protein FRG1 OS=Mus musculus OX=10090 GN=Frg1 PE=1 SV=2 && PF06229:FRG1-like domain	-	37	31	47	104	3.12446	2.63614	3.70567	7.20446
ENSRNOG00000010209	143.799	139.404	170.332	272.023	141.602	221.178	-0.644383	0.138261	Nol12	7	120161091	120167020	+	1244	protein_coding	- && sp|Q5D1Z3|NOL12_RAT Nucleolar protein 12 OS=Rattus norvegicus OX=10116 GN=Nol12 PE=2 SV=1 && PF09805:Nucleolar protein 12 (25kDa)	-	134	129	170	309	7.06771	6.85168	8.37179	13.3699
ENSRNOG00000001582	154.531	171.824	261.51	230.647	163.177	246.079	-0.592407	0.138284	Bach1	11	27364916	27398842	+	3606	protein_coding	- && sp|P97302|BACH1_MOUSE Transcription regulator protein BACH1 OS=Mus musculus OX=10090 GN=Bach1 PE=1 SV=1 && PF03131:bZIP Maf transcription factor|PF00651:BTB/POZ domain	ZBTB	144	159	261	262	2.62018	2.91339	4.43409	3.91079
ENSRNOG00000046621	267.209	263.679	393.768	378.543	265.444	386.156	-0.540702	0.138331	AABR07043748.1	19	38340738	38344845	-	4108	protein_coding	- && sp|B2GUV7|IF2P_RAT Eukaryotic translation initiation factor 5B OS=Rattus norvegicus OX=10116 GN=Eif5b PE=1 SV=1 && PF00009:Elongation factor Tu GTP binding domain|PF11987:Translation-initiation factor 2|PF03144:Elongation factor Tu domain 2	-	249	244	393	430	3.97707	3.92452	5.86073	5.63414
ENSRNOG00000038610	182.432	115.63	90.1758	93.3154	149.031	91.7456	0.699826	0.138368	AABR07034445.1	11	72108963	72109964	-	1002	protein_coding	- && sp|P04797|G3P_RAT Glyceraldehyde-3-phosphate dehydrogenase OS=Rattus norvegicus OX=10116 GN=Gapdh PE=1 SV=3 && PF00044:Glyceraldehyde 3-phosphate dehydrogenase, NAD binding domain|PF02800:Glyceraldehyde 3-phosphate dehydrogenase, C-terminal domain	-	170	107	90	106	11.1321	7.05576	5.50255	5.69413
ENSRNOG00000016172	631	540.326	926.807	744.762	585.663	835.785	-0.512849	0.138552	Ric1	1	247688789	247781875	+	4484	protein_coding	- && sp|Q69ZJ7|RIC1_MOUSE Guanine nucleotide exchange factor subunit RIC1 OS=Mus musculus OX=10090 GN=Ric1 PE=1 SV=2 && PF07064:RIC1	-	588	500	925	846	8.60411	7.3677	12.6376	10.1553
ENSRNOG00000060851	7.51191	6.48391	17.0332	23.769	6.99791	20.4011	-1.54506	0.138668	AC105662.3	5	173003557	173004039	-	480	pseudogene	- && sp|P31399|ATP5H_RAT ATP synthase subunit d, mitochondrial OS=Rattus norvegicus OX=10116 GN=Atp5pd PE=1 SV=3 && PF05873:ATP synthase D chain, mitochondrial (ATP5H)	-	7	6	17	27	0.956866	0.825919	2.16969	3.02769
ENSRNOG00000011007	5065.17	2211.01	2603.08	2175.3	3638.09	2389.19	0.606707	0.138685	Ube2o	10	105506955	105552986	-	3935	protein_coding	- && sp|Q6ZPJ3|UBE2O_MOUSE (E3-independent) E2 ubiquitin-conjugating enzyme UBE2O OS=Mus musculus OX=10090 GN=Ube2o PE=1 SV=3 && PF00179:Ubiquitin-conjugating enzyme	-	4720	2046	2598	2471	78.703	34.3549	40.4468	33.8
ENSRNOG00000048194	160.969	101.581	72.1407	86.2727	131.275	79.2067	0.728146	0.138691	LOC100912380	1	88652446	88657845	-	729	protein_coding	- && sp|Q64537|CPNS1_RAT Calpain small subunit 1 OS=Rattus norvegicus OX=10116 GN=Capns1 PE=1 SV=3 && PF13833:EF-hand domain pair	-	150	94	72	98	13.5008	8.51977	6.05055	7.23582
ENSRNOG00000058249	12342.1	6870.78	6820.3	6399.15	9606.42	6609.72	0.539418	0.138695	Pgk1	X	77263359	77279367	+	1693	protein_coding	- && sp|P16617|PGK1_RAT Phosphoglycerate kinase 1 OS=Rattus norvegicus OX=10116 GN=Pgk1 PE=1 SV=2 && PF00162:Phosphoglycerate kinase	-	11501	6358	6807	7269	445.731	248.137	246.314	231.104
ENSRNOG00000003434	307.988	252.872	454.887	368.86	280.43	411.873	-0.554197	0.138761	Ro60	13	60546912	60567882	-	3717	protein_coding	- && sp|O08848|RO60_MOUSE 60 kDa SS-A/Ro ribonucleoprotein OS=Mus musculus OX=10090 GN=RO60 PE=1 SV=1 && PF05731:TROVE domain	-	287	234	454	419	5.06621	4.15959	7.48261	6.06751
ENSRNOG00000047988	785.531	719.714	590.151	1845.18	752.622	1217.67	-0.694469	0.138765	Bola2	1	198120099	198121158	+	722	protein_coding	- && sp|Q8BGS2|BOLA2_MOUSE BolA-like protein 2 OS=Mus musculus OX=10090 GN=Bola2 PE=1 SV=1 && -	-	732	666	589	2096	66.5224	60.9487	49.9767	156.258
ENSRNOG00000061352	0	0	2.00391	6.16234	0	4.08312	-4.36876	0.138769	AC117905.2	5	126131910	126133432	-	777	lincRNA	- && sp|P16858|G3P_MOUSE Glyceraldehyde-3-phosphate dehydrogenase OS=Mus musculus OX=10090 GN=Gapdh PE=1 SV=2 && -	-	0	0	2	7	0	0	0.157688	0.484916
ENSRNOG00000060633	0	0	2.00391	6.16234	0	4.08312	-4.36876	0.138769	AABR07067526.1	9	51129104	51129916	+	810	pseudogene	- && sp|Q68FW2|CDCA3_RAT Cell division cycle-associated protein 3 OS=Rattus norvegicus OX=10116 GN=Cdca3 PE=1 SV=1 && -	-	0	0	2	7	0	0	0.151264	0.46516
ENSRNOG00000061393	0	0	2.00391	6.16234	0	4.08312	-4.36876	0.138769	AABR07034697.1	11	84548889	84549023	-	135	snoRNA	- && - && -	-	0	0	2	7	0	0	0.907582	2.79096
ENSRNOG00000025670	305.842	481.97	544.061	618.875	393.906	581.468	-0.562033	0.138849	Shisa3	14	42216654	42221225	-	2194	protein_coding	- && sp|Q3UPR0|SHSA3_MOUSE Protein shisa-3 homolog OS=Mus musculus OX=10090 GN=Shisa3 PE=1 SV=1 && -	-	285	446	543	703	8.5232	13.4315	15.1619	17.2468
ENSRNOG00000012295	1402.58	986.635	950.854	698.105	1194.61	824.479	0.535253	0.138868	Pla2g6	7	120519467	120559347	-	3569	protein_coding	- && sp|P97570|PLPL9_RAT 85/88 kDa calcium-independent phospholipase A2 OS=Rattus norvegicus OX=10116 GN=Pla2g6 PE=1 SV=2 && PF13857:Ankyrin repeats (many copies)|PF12796:Ankyrin repeats (3 copies)|PF01734:Patatin-like phospholipase	-	1307	913	949	793	24.0283	16.9025	16.2896	11.9596
ENSRNOG00000050834	1893	1708.51	1328.59	1263.28	1800.76	1295.93	0.474646	0.13888	Fam102a	3	11554457	11586303	+	3956	protein_coding	- && sp|Q78T81|F102A_MOUSE Protein FAM102A OS=Mus musculus OX=10090 GN=Fam102a PE=1 SV=1 && PF10358:N-terminal C2 in EEIG1 and EHBP1 proteins	-	1764	1581	1326	1435	29.2575	26.406	20.5342	19.5247
ENSRNOG00000055990	37.5595	57.2745	100.195	69.5464	47.417	84.8709	-0.838755	0.138929	ENSRNOG00000055990	13	78854343	78854408	+	66	snoRNA	- && - && -	-	35	53	100	79	34.7951	53.059	92.8209	64.4277
ENSRNOG00000007657	618.123	776.988	1162.27	846.001	697.555	1004.13	-0.525358	0.139069	Col27a1	5	79055521	79170765	+	5568	protein_coding	- && sp|Q80ZF0|CORA1_RAT Collagen alpha-1(XXVII) chain OS=Rattus norvegicus OX=10116 GN=Col27a1 PE=2 SV=1 && PF01391:Collagen triple helix repeat (20 copies)|PF01410:Fibrillar collagen C-terminal domain	-	576	719	1160	961	6.78762	8.53212	12.7629	9.28995
ENSRNOG00000003399	3415.77	4328.01	4733.23	6161.46	3871.89	5447.34	-0.492558	0.139103	Hnrnph1	10	35870232	35879910	+	2811	protein_coding	- && sp|O35737|HNRH1_MOUSE Heterogeneous nuclear ribonucleoprotein H OS=Mus musculus OX=10090 GN=Hnrnph1 PE=1 SV=3 && PF08080:RNPHF zinc finger|PF00076:RNA recognition motif. (a.k.a. RRM, RBD, or RNP domain)	-	3183	4005	4724	6999	74.2968	94.1389	102.953	134.018
ENSRNOG00000011262	452.861	667.842	911.778	721.874	560.352	816.826	-0.543531	0.139113	Bicra	1	77869020	77893509	-	5516	protein_coding	- && sp|F8VPZ9|BICRA_MOUSE BRD4-interacting chromatin-remodeling complex-associated protein OS=Mus musculus OX=10090 GN=Bicra PE=1 SV=1 && PF15249:Conserved region of unknown function on GLTSCR protein	-	422	618	910	820	5.01975	7.40273	10.1066	8.00164
ENSRNOG00000014960	11.8044	15.1291	38.0742	25.5297	13.4668	31.802	-1.2381	0.139132	Bard1	9	78294834	78369031	-	3471	protein_coding	- && sp|Q9QZH2|BARD1_RAT BRCA1-associated RING domain protein 1 OS=Rattus norvegicus OX=10116 GN=Bard1 PE=2 SV=1 && PF12796:Ankyrin repeats (3 copies)|PF14835:zf-RING of BARD1-type protein	-	11	14	38	29	0.207937	0.266502	0.670685	0.44971
ENSRNOG00000012620	5691.88	2573.03	3071.99	2373.38	4132.46	2722.68	0.602026	0.139134	Syngr3	10	14051415	14056169	-	1219	protein_coding	- && sp|Q8R191|SNG3_MOUSE Synaptogyrin-3 OS=Mus musculus OX=10090 GN=Syngr3 PE=1 SV=1 && PF01284:Membrane-associating domain	-	5304	2381	3066	2696	285.492	129.057	154.084	119.043
ENSRNOG00000059492	130.922	156.694	214.418	223.605	143.808	219.011	-0.607008	0.139232	LOC100365363	1	60884761	60894948	+	4405	protein_coding	- && sp|Q8WV37|ZN480_HUMAN Zinc finger protein 480 OS=Homo sapiens OX=9606 GN=ZNF480 PE=1 SV=2 && PF00096:Zinc finger, C2H2 type	zf-C2H2	122	145	214	254	1.81722	2.17495	2.97617	3.10368
ENSRNOG00000058484	345.548	469.003	361.705	941.957	407.275	651.831	-0.679109	0.139306	Anp32a	AABR07024206.1	1946	8593	+	1049	protein_coding	- && sp|P49911|AN32A_RAT Acidic leucine-rich nuclear phosphoprotein 32 family member A OS=Rattus norvegicus OX=10116 GN=Anp32a PE=2 SV=1 && -	-	322	434	361	1070	20.1407	27.3364	21.0825	54.9032
ENSRNOG00000019674	835.968	528.438	511.998	412.877	682.203	462.437	0.561261	0.139325	Mfsd13a	1	266105124	266122358	+	2207	protein_coding	- && sp|Q6PDE8|MF13A_MOUSE Transmembrane protein 180 OS=Mus musculus OX=10090 GN=Mfsd13a PE=2 SV=1 && PF13347:MFS/sugar transport protein	-	779	489	511	469	23.1595	14.6398	14.1843	11.4383
ENSRNOG00000009313	4591.92	2943.69	2706.28	2575.86	3767.81	2641.07	0.512624	0.139342	Lrpap1	14	80911270	80924831	+	2966	protein_coding	- && sp|Q99068|AMRP_RAT Alpha-2-macroglobulin receptor-associated protein OS=Rattus norvegicus OX=10116 GN=Lrpap1 PE=1 SV=2 && PF06401:Alpha-2-macroglobulin RAP, C-terminal domain|PF06400:Alpha-2-macroglobulin RAP, N-terminal domain	-	4279	2724	2701	2926	94.6597	60.6825	55.7883	53.0998
ENSRNOG00000046330	367.01	552.213	540.053	833.676	459.612	686.865	-0.580014	0.139344	AABR07029581.1	10	35537977	35610545	+	1008	protein_coding	- && sp|Q6Y290|GOLI_RAT E3 ubiquitin-protein ligase RNF130 OS=Rattus norvegicus OX=10116 GN=Rnf130 PE=1 SV=1 && PF13639:Ring finger domain|PF02225:PA domain	-	342	511	539	947	22.2618	33.4956	32.758	50.5683
ENSRNOG00000012074	1455.16	1830.62	1887.68	2827.63	1642.89	2357.66	-0.521246	0.139409	Ifngr1	1	15062432	15080907	+	1894	protein_coding	- && sp|P15261|INGR1_MOUSE Interferon gamma receptor 1 OS=Mus musculus OX=10090 GN=Ifngr1 PE=1 SV=3 && PF01108:Tissue factor|PF07140:Interferon gamma receptor (IFNGR1)	-	1356	1694	1884	3212	46.9758	59.0964	60.9383	91.2819
ENSRNOG00000043085	507.59	274.485	296.578	206.878	391.038	251.728	0.636181	0.139434	Clstn2	8	105323837	105462168	-	2729	protein_coding	- && sp|Q8VDA1|CSTN2_RAT Calsyntenin-2 OS=Rattus norvegicus OX=10116 GN=Clstn2 PE=2 SV=1 && PF00028:Cadherin domain	-	473	254	296	235	11.3724	6.14975	6.64474	4.63504
ENSRNOG00000002028	2932.86	1570.19	1646.21	1405.89	2251.52	1526.05	0.561174	0.139537	Tmem50b	11	31719443	31752243	-	2264	protein_coding	- && sp|Q9D1X9|TM50B_MOUSE Transmembrane protein 50B OS=Mus musculus OX=10090 GN=Tmem50b PE=1 SV=1 && PF05255:Uncharacterised protein family (UPF0220)	-	2733	1453	1643	1597	79.2059	42.405	44.4581	37.968
ENSRNOG00000052025	4653.09	3413.78	3127.1	2596.98	4033.43	2862.04	0.49502	0.139758	Tle5	7	11013681	11018160	-	582	protein_coding	- && sp|P63002|TLE5_MOUSE TLE family member 5 OS=Mus musculus OX=10090 GN=Tle5 PE=1 SV=1 && PF03920:Groucho/TLE N-terminal Q-rich domain	-	4336	3159	3121	2950	488.833	358.636	328.519	272.828
ENSRNOG00000059714	2072.21	511.148	1031.01	433.124	1291.68	732.067	0.819547	0.139767	Hsp90aa1	6	135107271	135112775	-	2758	protein_coding	- && sp|P82995|HS90A_RAT Heat shock protein HSP 90-alpha OS=Rattus norvegicus OX=10116 GN=Hsp90aa1 PE=1 SV=3 && PF02518:Histidine kinase-, DNA gyrase B-, and HSP90-like ATPase|PF00183:Hsp90 protein	-	1931	473	1029	492	45.9391	11.3317	22.8566	9.60197
ENSRNOG00000012782	270.429	476.567	542.057	575.738	373.498	558.898	-0.581601	0.139868	Cemip2	1	239398043	239474931	+	7006	protein_coding	- && sp|Q5FWI3|CEIP2_MOUSE Cell surface hyaluronidase OS=Mus musculus OX=10090 GN=Cemip2 PE=1 SV=1 && -	-	252	441	541	654	2.36007	4.15907	4.73061	5.02455
ENSRNOG00000025641	9.65817	14.0485	3.00586	2.641	11.8533	2.82343	2.07154	0.139986	Gml	7	116039715	116063098	-	2953	protein_coding	- && - && -	-	9	13	3	3	0.199974	0.290876	0.0622368	0.0546823
ENSRNOG00000016967	98.7279	123.194	65.127	68.666	110.961	66.8965	0.729714	0.140101	Hfe	17	43661222	43669985	+	2382	protein_coding	- && sp|O35799|HFE_RAT Hereditary hemochromatosis protein homolog OS=Rattus norvegicus OX=10116 GN=Hfe PE=2 SV=1 && PF07654:Immunoglobulin C1-set domain|PF00129:Class I Histocompatibility antigen, domains alpha 1 and 2	-	92	114	65	78	2.5342	3.16221	1.67171	1.76255
ENSRNOG00000033568	8216.95	4191.85	4530.83	3868.19	6204.4	4199.51	0.563097	0.140158	Mapk8ip3	10	14260787	14299167	-	3969	protein_coding	- && sp|E9PSK7|JIP3_RAT C-Jun-amino-terminal kinase-interacting protein 3 OS=Rattus norvegicus OX=10116 GN=Mapk8ip3 PE=1 SV=2 && PF16471:JNK-interacting protein leucine zipper II|PF09744:JNK_SAPK-associated protein-1	-	7657	3879	4522	4394	126.582	64.5753	69.7974	59.5893
ENSRNOG00000001747	100.874	105.904	115.225	223.605	103.389	169.415	-0.71399	0.140204	LOC100910732	11	71959228	72021224	+	5559	protein_coding	- && sp|Q64303|PAK2_RAT Serine/threonine-protein kinase PAK 2 OS=Rattus norvegicus OX=10116 GN=Pak2 PE=1 SV=1 && -	-	94	98	115	254	1.1095	1.16481	1.26733	2.45938
ENSRNOG00000007304	2625.95	1364.86	1470.87	1216.62	1995.41	1343.74	0.57052	0.140211	Herc3	4	89078711	89169146	+	5230	protein_coding	- && sp|Q15034|HERC3_HUMAN Probable E3 ubiquitin-protein ligase HERC3 OS=Homo sapiens OX=9606 GN=HERC3 PE=1 SV=1 && PF00632:HECT-domain (ubiquitin-transferase)|PF00415:Regulator of chromosome condensation (RCC1) repeat	-	2447	1263	1468	1382	30.6992	15.9562	17.1955	14.2231
ENSRNOG00000003611	3755.95	2195.88	1990.88	2121.6	2975.92	2056.24	0.53331	0.140264	Dynlt3	X	14633342	14642424	-	2145	protein_coding	- && sp|P56387|DYLT3_MOUSE Dynein light chain Tctex-type 3 OS=Mus musculus OX=10090 GN=Dynlt3 PE=1 SV=1 && PF03645:Tctex-1 family	-	3500	2032	1987	2410	107.062	62.5927	56.7493	60.4754
ENSRNOG00000008921	13546.1	7389.49	7389.41	6997.77	10467.8	7193.59	0.541182	0.140472	Dynll2	10	75262537	75270561	-	2323	protein_coding	- && sp|Q3MHR3|DYL2_BOVIN Dynein light chain 2, cytoplasmic OS=Bos taurus OX=9913 GN=DYNLL2 PE=3 SV=1 && -	-	12623	6838	7375	7949	356.539	194.495	194.492	184.184
ENSRNOG00000053205	457.153	607.326	743.45	779.095	532.24	761.272	-0.516408	0.140526	Gabpa	11	24263281	24322815	+	4828	protein_coding	- && sp|Q06546|GABPA_HUMAN GA-binding protein alpha chain OS=Homo sapiens OX=9606 GN=GABPA PE=1 SV=1 && PF02198:Sterile alpha motif (SAM)/Pointed domain|PF00178:Ets-domain|PF11620:GA-binding protein alpha chain	ETS	426	562	742	885	5.78944	7.69124	9.41513	9.86655
ENSRNOG00000014515	204.968	299.34	397.776	353.014	252.154	375.395	-0.573964	0.140624	Cdc14a	2	219302577	219458271	-	4476	protein_coding	- && sp|Q6GQT0|CC14A_MOUSE Dual specificity protein phosphatase CDC14A OS=Mus musculus OX=10090 GN=Cdc14a PE=1 SV=2 && PF00782:Dual specificity phosphatase, catalytic domain|PF14671:Dual specificity protein phosphatase, N-terminal half	-	191	277	397	401	2.79987	4.089	5.43363	4.82218
ENSRNOG00000056362	47.2177	71.323	111.217	91.5547	59.2703	101.386	-0.773954	0.140631	Ttll13	1	142034423	142050071	+	3367	protein_coding	- && sp|A4Q9F6|TTL13_MOUSE Tubulin polyglutamylase TTLL13 OS=Mus musculus OX=10090 GN=Ttll13 PE=2 SV=1 && PF03133:Tubulin-tyrosine ligase family	-	44	66	111	104	0.85744	1.29517	2.01962	1.66257
ENSRNOG00000004939	3.21939	4.3226	0	0	3.771	0	4.44806	0.14071	Ttll6	10	83954279	83999710	+	4191	protein_coding	- && sp|A4Q9E8|TTLL6_MOUSE Tubulin polyglutamylase TTLL6 OS=Mus musculus OX=10090 GN=Ttll6 PE=1 SV=1 && PF03133:Tubulin-tyrosine ligase family	-	3	4	0	0	0.0469675	0.0630623	0	0
ENSRNOG00000005535	47.2177	48.6293	33.0645	12.3247	47.9235	22.6946	1.08496	0.140726	Ikzf4	7	3061469	3074359	-	1761	protein_coding	- && sp|Q8C208|IKZF4_MOUSE Zinc finger protein Eos OS=Mus musculus OX=10090 GN=Ikzf4 PE=1 SV=2 && -	zf-C2H2	44	45	33	14	1.63941	1.68842	1.14801	0.427915
ENSRNOG00000009166	1990.66	1659.88	1412.75	1194.61	1825.27	1303.68	0.485627	0.140778	Ddx24	6	127302201	127319362	-	2820	protein_coding	- && sp|Q9ESV0|DDX24_MOUSE ATP-dependent RNA helicase DDX24 OS=Mus musculus OX=10090 GN=Ddx24 PE=1 SV=2 && PF00271:Helicase conserved C-terminal domain|PF00270:DEAD/DEAH box helicase	-	1855	1536	1410	1357	43.1608	35.989	30.6309	25.9012
ENSRNOG00000033740	136.287	139.404	72.1407	98.5974	137.846	85.369	0.689779	0.140823	Lurap1l	5	98469047	98515125	+	1146	protein_coding	- && sp|Q5BJW5|LUR1L_RAT Leucine rich adaptor protein 1-like OS=Rattus norvegicus OX=10116 GN=Lurap1l PE=2 SV=1 && PF14854:Leucine rich adaptor protein	-	127	129	72	112	7.27132	7.4376	3.84891	5.26045
ENSRNOG00000014226	1723.45	806.166	888.733	781.736	1264.81	835.235	0.598766	0.140831	Plch2	5	172388598	172424081	-	3605	protein_coding	- && sp|A2AP18|PLCH2_MOUSE 1-phosphatidylinositol 4,5-bisphosphate phosphodiesterase eta-2 OS=Mus musculus OX=10090 GN=Plch2 PE=1 SV=2 && PF00168:C2 domain|PF16457:Pleckstrin homology domain|PF09279:Phosphoinositide-specific phospholipase C, efhand-like|PF00387:Phosphatidylinositol-specific phospholipase C, Y domain|PF00388:Phosphatidylinositol-specific phospholipase C, X domain	-	1606	746	887	888	29.2304	13.6729	15.0733	13.2586
ENSRNOG00000000542	21.4626	31.3389	6.01172	14.0853	26.4007	10.0485	1.38579	0.140918	Dnah8	20	9313271	9560682	+	14534	protein_coding	- && sp|Q91XQ0|DYH8_MOUSE Dynein axonemal heavy chain 8 OS=Mus musculus OX=10090 GN=Dnah8 PE=1 SV=2 && PF03028:Dynein heavy chain region D6 P-loop domain|PF12774:Hydrolytic ATP binding site of dynein motor region|PF12780:P-loop containing dynein motor region D4|PF18198:Dynein heavy chain AAA lid domain|PF12781:ATP-binding dynein motor region|PF17852:Dynein heavy chain AAA lid domain|PF08385:Dynein heavy chain, N-terminal region 1|PF12777:Microtubule-binding stalk of dynein motor|PF18199:Dynein heavy chain C-terminal domain|PF08393:Dynein heavy chain, N-terminal region 2|PF12775:P-loop containing dynein motor region|PF17857:AAA+ lid domain	-	20	29	6	16	0.0902899	0.131838	0.0252904	0.0592549
ENSRNOG00000002826	582.709	284.211	294.574	265.861	433.46	280.218	0.629583	0.140939	Hsd17b7	13	88288046	88307988	-	3940	protein_coding	- && sp|Q62904|DHB7_RAT 3-keto-steroid reductase/17-beta-hydroxysteroid dehydrogenase 7 OS=Rattus norvegicus OX=10116 GN=Hsd17b7 PE=1 SV=1 && PF00106:short chain dehydrogenase	-	543	263	294	302	9.04269	4.41049	4.57131	4.12572
ENSRNOG00000018956	4.29252	3.24195	0	0	3.76724	0	4.44674	0.140953	Olr287	1	212651917	212652852	+	936	protein_coding	- && sp|P23267|OL287_RAT Olfactory receptor 287 OS=Rattus norvegicus OX=10116 GN=Olr287 PE=2 SV=1 && PF13853:Olfactory receptor	-	4	3	0	0	0.2804	0.211774	0	0
ENSRNOG00000059957	89.0698	48.6293	43.084	29.9313	68.8495	36.5077	0.917636	0.140966	AABR07021734.1	13	88556088	88557347	+	1260	processed_pseudogene	- && sp|P97355|SPSY_MOUSE Spermine synthase OS=Mus musculus OX=10090 GN=Sms PE=1 SV=1 && PF17284:Spermidine synthase tetramerisation domain|PF01564:Spermine/spermidine synthase domain|PF17950:S-adenosylmethionine decarboxylase N -terminal	-	83	45	43	34	4.32217	2.35977	2.09068	1.45244
ENSRNOG00000007546	882.113	678.649	573.117	520.277	780.381	546.697	0.513583	0.141127	Asns	4	33743364	33761163	-	2226	protein_coding	- && sp|P49088|ASNS_RAT Asparagine synthetase [glutamine-hydrolyzing] OS=Rattus norvegicus OX=10116 GN=Asns PE=2 SV=3 && PF13537:Glutamine amidotransferase domain|PF00733:Asparagine synthase	-	822	628	572	591	24.2293	18.6407	15.742	14.2906
ENSRNOG00000007327	112.679	127.517	61.1192	84.512	120.098	72.8156	0.720215	0.141358	Pars2	5	126254142	126259200	+	3288	protein_coding	- && sp|Q5M7W7|SYPM_RAT Probable proline--tRNA ligase, mitochondrial OS=Rattus norvegicus OX=10116 GN=Pars2 PE=2 SV=1 && PF00587:tRNA synthetase class II core domain (G, H, P, S and T)|PF03129:Anticodon binding domain	-	105	118	61	96	2.09533	2.37125	1.13655	1.57155
ENSRNOG00000042903	1007.67	1046.07	956.866	2166.5	1026.87	1561.68	-0.605119	0.141564	Cox7a2l2	8	87209530	87213627	-	478	protein_coding	- && sp|P35171|CX7A2_RAT Cytochrome c oxidase subunit 7A2, mitochondrial OS=Rattus norvegicus OX=10116 GN=Cox7a2 PE=1 SV=1 && -	-	939	968	955	2461	128.894	133.806	122.395	277.123
ENSRNOG00000017962	2708.58	2162.38	3037.92	3784.55	2435.48	3411.24	-0.486138	0.141689	Serpinb6a	17	32190801	32209590	+	1351	protein_coding	- && sp|Q60854|SPB6_MOUSE Serpin B6 OS=Mus musculus OX=10090 GN=Serpinb6 PE=1 SV=1 && PF00079:Serpin (serine protease inhibitor)	-	2524	2001	3032	4299	122.582	97.8632	137.488	171.278
ENSRNOG00000003763	691.096	1020.13	892.741	1685.84	855.615	1289.29	-0.591828	0.141697	Prdx4	X	43497763	43512991	+	907	protein_coding	- && sp|Q9Z0V5|PRDX4_RAT Peroxiredoxin-4 OS=Rattus norvegicus OX=10116 GN=Prdx4 PE=2 SV=1 && PF10417:C-terminal domain of 1-Cys peroxiredoxin|PF00578:AhpC/TSA family	-	644	944	891	1915	46.5879	68.7689	60.1811	113.645
ENSRNOG00000007748	19.3163	5.40326	35.0684	27.2903	12.3598	31.1794	-1.3334	0.141714	Tex15	16	62313263	62373253	-	9421	protein_coding	- && sp|F8VPN2|TEX15_MOUSE Testis-expressed protein 15 OS=Mus musculus OX=10090 GN=Tex15 PE=1 SV=1 && PF15326:Testis expressed sequence 15|PF12509:Protein of unknown function (DUF3715)	-	18	5	35	31	0.125363	0.0350672	0.227594	0.177114
ENSRNOG00000046990	316.573	230.179	233.455	105.64	273.376	169.548	0.691049	0.14175	Rbm12	3	152150152	152159749	-	3493	protein_coding	- && sp|D4A1R8|CPNE1_RAT Copine-1 OS=Rattus norvegicus OX=10116 GN=Cpne1 PE=1 SV=1 && PF07002:Copine|PF00168:C2 domain	-	295	213	233	120	5.54138	4.0291	4.08646	1.84915
ENSRNOG00000002488	566.612	579.229	429.838	373.261	572.921	401.55	0.513016	0.141792	Galnt10	10	43067299	43210427	+	3264	protein_coding	- && sp|Q925R7|GLT10_RAT Polypeptide N-acetylgalactosaminyltransferase 10 OS=Rattus norvegicus OX=10116 GN=Galnt10 PE=2 SV=1 && PF00535:Glycosyl transferase family 2|PF00652:Ricin-type beta-trefoil lectin domain	-	528	536	429	424	10.614	10.8503	8.05187	6.99206
ENSRNOG00000020700	105.167	149.13	98.1915	351.253	127.148	224.722	-0.823156	0.141832	Rnaseh2c	1	220966655	220967825	+	729	protein_coding	- && sp|Q9CQ18|RNH2C_MOUSE Ribonuclease H2 subunit C OS=Mus musculus OX=10090 GN=Rnaseh2c PE=1 SV=1 && PF08615:Ribonuclease H2 non-catalytic subunit (Ylr154p-like)	-	98	138	98	399	8.82049	12.5077	8.23547	29.4601
ENSRNOG00000021245	2034.65	1426.46	1234.41	1209.58	1730.56	1221.99	0.502023	0.141844	RGD1311739	3	123688634	123702732	-	1510	protein_coding	- && sp|Q4KM45|CT027_RAT UPF0687 protein C20orf27 homolog OS=Rattus norvegicus OX=10116 PE=2 SV=1 && PF15006:Domain of unknown function (DUF4517)	-	1896	1320	1232	1374	82.3864	57.7596	49.9831	48.9778
ENSRNOG00000006049	472.177	578.148	742.448	748.284	525.163	745.366	-0.505211	0.141857	Rfx1	19	25181564	25212410	+	4156	protein_coding	- && sp|P48377|RFX1_MOUSE MHC class II regulatory factor RFX1 OS=Mus musculus OX=10090 GN=Rfx1 PE=1 SV=2 && PF02257:RFX DNA-binding domain|PF04589:RFX1 transcription activation region	RFX	440	535	741	850	6.94658	8.50562	10.9228	11.0086
ENSRNOG00000007100	1074.2	626.778	629.227	522.918	850.49	576.073	0.562266	0.141902	Ccdc136	4	56674832	56704549	+	3836	protein_coding	- && sp|Q3TVA9|CC136_MOUSE Coiled-coil domain-containing protein 136 OS=Mus musculus OX=10090 GN=Ccdc136 PE=1 SV=2 && -	-	1001	580	628	594	17.1218	9.99026	10.0293	8.33484
ENSRNOG00000051470	268.282	256.114	182.356	169.904	262.198	176.13	0.574262	0.141978	Card9	3	3798347	3806713	-	1841	protein_coding	- && sp|Q9EPY0|CARD9_RAT Caspase recruitment domain-containing protein 9 OS=Rattus norvegicus OX=10116 GN=Card9 PE=1 SV=1 && PF00619:Caspase recruitment domain	-	250	237	182	193	8.91006	8.50594	6.0563	5.64278
ENSRNOG00000018838	688.949	481.97	408.797	397.911	585.46	403.354	0.537594	0.142018	Paox	1	212578450	212603529	+	1596	protein_coding	- && sp|Q8C0L6|PAOX_MOUSE Peroxisomal N(1)-acetyl-spermine/spermidine oxidase OS=Mus musculus OX=10090 GN=Paox PE=1 SV=3 && PF01593:Flavin containing amine oxidoreductase	-	642	446	408	452	26.3935	18.4642	15.6609	15.2439
ENSRNOG00000059626	188.871	57.2745	82.1602	50.179	123.073	66.1696	0.897164	0.14205	AABR07059142.1	4	4689872	4690366	-	492	pseudogene	- && sp|P46101|DPP6_RAT Dipeptidyl aminopeptidase-like protein 6 OS=Rattus norvegicus OX=10116 GN=Dpp6 PE=1 SV=1 && -	-	176	53	82	57	23.4715	7.11768	10.2103	6.2359
ENSRNOG00000002776	7.51191	7.56456	2.00391	0	7.53823	1.00195	2.95009	0.142431	Sell	13	82369493	82387631	+	1762	protein_coding	- && sp|P30836|LYAM1_RAT L-selectin OS=Rattus norvegicus OX=10116 GN=Sell PE=2 SV=1 && PF00059:Lectin C-type domain|PF00084:Sushi repeat (SCR repeat)	-	7	7	2	0	0.260667	0.262494	0.0695366	0
ENSRNOG00000021264	501.152	671.084	694.354	1012.38	586.118	853.369	-0.542292	0.142516	Pcna	3	124880698	124884570	-	1160	protein_coding	- && sp|P04961|PCNA_RAT Proliferating cell nuclear antigen OS=Rattus norvegicus OX=10116 GN=Pcna PE=1 SV=1 && PF00705:Proliferating cell nuclear antigen, N-terminal domain|PF02747:Proliferating cell nuclear antigen, C-terminal domain	-	467	621	693	1150	26.4152	35.3721	36.5986	53.3616
ENSRNOG00000052013	17.1701	22.6937	23.0449	65.1447	19.9319	44.0948	-1.14905	0.142517	SNORD81	13	78855612	78855688	+	77	snoRNA	- && - && -	-	16	21	23	74	13.634	18.0201	18.299	51.7286
ENSRNOG00000039819	370.23	404.164	549.071	554.61	387.197	551.84	-0.511209	0.142577	AABR07035338.1	12	10496504	10561340	-	3350	processed_transcript	- && sp|Q8R3L8|CDK8_MOUSE Cyclin-dependent kinase 8 OS=Mus musculus OX=10090 GN=Cdk8 PE=1 SV=3 && -	-	345	374	548	630	6.75723	7.37657	10.0213	10.1224
ENSRNOG00000052832	2.14626	5.40326	0	0	3.77476	0	4.44939	0.142694	AABR07006673.2	1	245898105	245898237	-	133	snoRNA	- && - && -	-	2	5	0	0	0.986671	2.48397	0	0
ENSRNOG00000010615	2.14626	5.40326	0	0	3.77476	0	4.44939	0.142694	AABR07007690.1	2	24197870	24197976	+	107	miRNA	- && - && -	-	2	5	0	0	1.22642	3.08755	0	0
ENSRNOG00000053337	2.14626	5.40326	0	0	3.77476	0	4.44939	0.142694	Ly49s6	4	164428797	164453222	-	2811	protein_coding	- && sp|Q60654|KLRA7_MOUSE Killer cell lectin-like receptor 7 OS=Mus musculus OX=10090 GN=Klra7 PE=1 SV=1 && PF08391:Ly49-like protein, N-terminal region	-	2	5	0	0	0.0466835	0.117527	0	0
ENSRNOG00000047393	0	2.1613	8.01563	7.923	1.08065	7.96932	-2.88468	0.142893	Krt18	7	143629455	143633131	+	1369	protein_coding	- && sp|Q5BJY9|K1C18_RAT Keratin, type I cytoskeletal 18 OS=Rattus norvegicus OX=10116 GN=Krt18 PE=1 SV=3 && PF00038:Intermediate filament protein	-	0	2	8	9	0	0.0965282	0.357994	0.353857
ENSRNOG00000046005	58688.4	38815.9	37042.2	31972	48752.2	34507.1	0.498576	0.143023	Scd2	1	264059374	264072433	+	5046	protein_coding	- && sp|Q6P7B9|SCD2_RAT Stearoyl-CoA desaturase 2 OS=Rattus norvegicus OX=10116 GN=Scd2 PE=1 SV=1 && PF00487:Fatty acid desaturase	-	54689	35919	36970	36318	711.127	470.332	448.84	387.404
ENSRNOG00000021938	509.737	526.277	771.504	691.062	518.007	731.283	-0.497342	0.143095	Lrrtm4	4	110699557	111497643	+	4199	protein_coding	- && sp|B4F7C5|LRRT4_RAT Leucine-rich repeat transmembrane neuronal protein 4 OS=Rattus norvegicus OX=10116 GN=Lrrtm4 PE=1 SV=1 && PF13855:Leucine rich repeat	-	475	487	770	785	7.42236	7.66321	11.234	10.0627
ENSRNOG00000032994	210.333	96.178	92.1797	90.6744	153.256	91.4271	0.745416	0.143155	Myom3	5	154112076	154159601	+	4317	protein_coding	- && sp|A2ABU4|MYOM3_MOUSE Myomesin-3 OS=Mus musculus OX=10090 GN=Myom3 PE=1 SV=1 && PF07679:Immunoglobulin I-set domain|PF00041:Fibronectin type III domain	-	196	89	92	103	2.97898	1.36218	1.30556	1.28423
ENSRNOG00000060041	43.9983	103.743	125.244	129.409	73.8704	127.327	-0.785759	0.143218	AABR07002677.2	1	80372505	80382703	+	876	lincRNA	- && - && -	-	41	96	125	147	3.07096	7.24094	8.74169	9.03239
ENSRNOG00000008364	2600.19	3350.02	2312.51	1940.26	2975.11	2126.38	0.484604	0.143222	Cat	3	93379874	93412058	-	2539	protein_coding	- && sp|P04762|CATA_RAT Catalase OS=Rattus norvegicus OX=10116 GN=Cat PE=1 SV=3 && PF00199:Catalase|PF06628:Catalase-related immune-responsive	-	2423	3100	2308	2204	62.6159	80.6727	55.6881	46.7238
ENSRNOG00000015416	134.141	224.775	103.201	121.486	179.458	112.344	0.67504	0.143262	Nabp1	9	55050203	55057658	+	2278	protein_coding	- && sp|Q5FVP2|SOSB2_RAT SOSS complex subunit B2 OS=Rattus norvegicus OX=10116 GN=Nabp1 PE=2 SV=1 && -	-	125	208	103	138	3.6004	6.03305	2.76996	3.26073
ENSRNOG00000058057	245.747	234.501	328.641	372.381	240.124	350.511	-0.545909	0.143374	AABR07019403.1	15	104235678	104394322	-	4490	processed_transcript	- && sp|Q9NYU1|UGGG2_HUMAN UDP-glucose:glycoprotein glucosyltransferase 2 OS=Homo sapiens OX=9606 GN=UGGT2 PE=1 SV=4 && PF18402:Thioredoxin-like domain|PF18400:Thioredoxin-like domain|PF18404:Glucosyltransferase 24|PF18403:Thioredoxin-like domain|PF06427:UDP-glucose:Glycoprotein Glucosyltransferase|PF18401:Thioredoxin-like domain	-	229	217	328	423	3.34644	3.19331	4.47525	5.07088
ENSRNOG00000042975	41.8521	88.6134	154.301	79.23	65.2327	116.765	-0.838555	0.143383	Tmem45a	11	46009322	46093973	+	1579	protein_coding	- && sp|Q60774|TM45A_MOUSE Transmembrane protein 45A OS=Mus musculus OX=10090 GN=Tmem45a PE=2 SV=1 && PF04819:Family of unknown function (DUF716)	-	39	82	154	90	1.6206	3.4313	5.97487	3.06796
ENSRNOG00000027466	9.65817	8.64521	3.00586	0	9.15169	1.50293	2.63937	0.143388	Cd27	4	157744882	157750088	-	1576	protein_coding	- && sp|P41272|CD27_MOUSE CD27 antigen OS=Mus musculus OX=10090 GN=Cd27 PE=2 SV=1 && PF00020:TNFR/NGFR cysteine-rich region	-	9	8	3	0	0.374697	0.335399	0.116615	0
ENSRNOG00000031420	405.643	695.939	803.567	814.309	550.791	808.938	-0.554572	0.143415	Hyal2	8	116324040	116328978	+	1996	protein_coding	- && sp|Q9Z2Q3|HYAL2_RAT Hyaluronidase-2 OS=Rattus norvegicus OX=10116 GN=Hyal2 PE=2 SV=1 && PF01630:Hyaluronidase	-	378	644	802	925	12.4258	21.3183	24.6152	24.9443
ENSRNOG00000058557	5.36565	2.1613	0	0	3.76348	0	4.44541	0.143427	AABR07063286.1	6	27030395	27032257	+	200	lincRNA	- && - && -	-	5	2	0	0	1.64034	0.660735	0	0
ENSRNOG00000015593	68.6803	154.533	169.33	198.955	111.607	184.143	-0.722891	0.143523	Sigirr	1	213898401	213907144	-	1595	protein_coding	- && sp|Q4V892|SIGIR_RAT Single Ig IL-1-related receptor OS=Rattus norvegicus OX=10116 GN=Sigirr PE=2 SV=1 && PF13895:Immunoglobulin domain|PF01582:TIR domain	-	64	143	169	226	2.63277	5.92383	6.49106	7.62671
ENSRNOG00000008917	729.728	956.376	1148.24	1229.83	843.052	1189.03	-0.496156	0.143539	Ehbp1	14	106871430	107160334	-	5170	protein_coding	- && sp|Q69ZW3|EHBP1_MOUSE EH domain-binding protein 1 OS=Mus musculus OX=10090 GN=Ehbp1 PE=1 SV=3 && PF12130:Bivalent Mical/EHBP Rab binding domain|PF10358:N-terminal C2 in EEIG1 and EHBP1 proteins|PF00307:Calponin homology (CH) domain	-	680	885	1146	1397	8.63004	11.3105	13.5795	14.5444
ENSRNOG00000002167	20.3895	206.404	215.42	242.972	113.397	229.196	-1.01547	0.143569	Dmp1	14	6889856	6900733	-	2724	protein_coding	- && sp|P98193|DMP1_RAT Dentin matrix acidic phosphoprotein 1 OS=Rattus norvegicus OX=10116 GN=Dmp1 PE=2 SV=1 && PF07263:Dentin matrix protein 1 (DMP1)	-	19	191	215	276	0.457658	4.63291	4.83527	5.4537
ENSRNOG00000034237	48.2908	49.71	54.1055	124.127	49.0004	89.1163	-0.865279	0.143657	Rpl39	14	33030959	33031282	-	324	protein_coding	- && sp|Q3T051|RL39_BOVIN 60S ribosomal protein L39 OS=Bos taurus OX=9913 GN=RPL39 PE=3 SV=3 && -	-	45	46	54	141	9.11301	9.38081	10.2103	23.4241
ENSRNOG00000024630	12.8776	8.64521	1.00195	3.52133	10.7614	2.26164	2.23389	0.143659	Igsf23	1	80852528	80864846	-	714	protein_coding	- && sp|A1L1A6|IGS23_HUMAN Immunoglobulin superfamily member 23 OS=Homo sapiens OX=9606 GN=IGSF23 PE=2 SV=2 && -	-	12	8	1	4	1.10275	0.74032	0.0858008	0.301544
ENSRNOG00000054371	53.6565	46.468	85.1661	87.153	50.0622	86.1595	-0.783322	0.143757	Prkcg	1	64407114	64433636	-	3101	protein_coding	- && sp|P63318|KPCG_MOUSE Protein kinase C gamma type OS=Mus musculus OX=10090 GN=Prkcg PE=1 SV=1 && PF00130:Phorbol esters/diacylglycerol binding domain (C1 domain)|PF00433:Protein kinase C terminal domain|PF00069:Protein kinase domain|PF00168:C2 domain	-	50	43	85	99	1.05794	0.916208	1.67922	1.71839
ENSRNOG00000017309	2781.55	4232.91	4661.09	5279.36	3507.23	4970.22	-0.503004	0.143778	Rsrp1	5	153260930	153264669	+	2889	protein_coding	- && sp|Q5U2S0|RSRP1_RAT Arginine/serine-rich protein 1 OS=Rattus norvegicus OX=10116 GN=Rsrp1 PE=1 SV=2 && PF17069:Arginine/Serine-Rich protein 1	-	2592	3917	4652	5997	58.8683	89.5846	98.6465	111.732
ENSRNOG00000029465	153.458	356.615	438.856	366.219	255.036	402.537	-0.658303	0.143795	Slc26a10	7	70459532	70467915	-	2940	protein_coding	- && sp|Q5EBI0|S2610_MOUSE Solute carrier family 26 member 10 OS=Mus musculus OX=10090 GN=Slc26a10 PE=2 SV=2 && PF00916:Sulfate permease family	-	143	330	438	416	3.19141	7.41642	9.12675	7.61615
ENSRNOG00000032660	769.434	869.924	1183.31	1105.7	819.679	1144.5	-0.481548	0.143845	Adgrl2	2	258792839	258997145	-	5961	protein_coding	- && sp|O88923|AGRL2_RAT Adhesion G protein-coupled receptor L2 OS=Rattus norvegicus OX=10116 GN=Adgrl2 PE=1 SV=2 && PF00002:7 transmembrane receptor (Secretin family)|PF01825:GPCR proteolysis site, GPS, motif|PF16489:GPCR-Autoproteolysis INducing (GAIN) domain|PF02793:Hormone receptor domain|PF02140:Galactose binding lectin domain|PF02354:Latrophilin Cytoplasmic C-terminal region|PF02191:Olfactomedin-like domain	-	717	805	1181	1256	7.89213	8.92286	12.1373	11.3412
ENSRNOG00000011976	131.995	142.646	187.365	231.528	137.32	209.447	-0.609593	0.143897	Nudt7	19	46455761	46482050	+	1582	protein_coding	- && sp|Q99P30|NUDT7_MOUSE Peroxisomal coenzyme A diphosphatase NUDT7 OS=Mus musculus OX=10090 GN=Nudt7 PE=1 SV=2 && PF00293:NUDIX domain	-	123	132	187	263	5.10144	5.51309	7.24144	8.94826
ENSRNOG00000004708	5.36565	2.1613	14.0274	14.0853	3.76348	14.0563	-1.90044	0.144086	Aard	7	91588458	91593297	+	1244	protein_coding	- && sp|Q91ZF7|AARD_RAT Alanine and arginine-rich domain-containing protein OS=Rattus norvegicus OX=10116 GN=Aard PE=2 SV=1 && -	-	5	2	14	16	0.26372	0.106228	0.689441	0.692291
ENSRNOG00000037211	0	5.40326	9.01758	16.7263	2.70163	12.872	-2.25593	0.144151	Kif14	13	53351717	53420111	+	5019	protein_coding	- && sp|L0N7N1|KIF14_MOUSE Kinesin-like protein KIF14 OS=Mus musculus OX=10090 GN=Kif14 PE=1 SV=1 && PF00498:FHA domain|PF16183:Kinesin-associated|PF00225:Kinesin motor domain	-	0	5	9	19	0	0.0658234	0.109854	0.203763
ENSRNOG00000013906	65.4609	30.2582	28.0547	17.6067	47.8596	22.8307	1.07129	0.144183	Gpat2	3	119994537	120003090	+	2617	protein_coding	- && sp|D3ZI76|GPAT2_RAT Glycerol-3-phosphate acyltransferase 2, mitochondrial OS=Rattus norvegicus OX=10116 GN=Gpat2 PE=1 SV=1 && PF01553:Acyltransferase	-	61	28	28	20	1.5294	0.706939	0.655457	0.411354
ENSRNOG00000006224	19.3163	79.9682	28.0547	15.846	49.6423	21.9504	1.18054	0.144198	Klhl31	8	84945444	84968811	+	6166	protein_coding	- && sp|Q8BWA5|KLH31_MOUSE Kelch-like protein 31 OS=Mus musculus OX=10090 GN=Klhl31 PE=1 SV=1 && -	ZBTB	18	74	28	18	0.191542	0.792968	0.278192	0.15713
ENSRNOG00000009431	672.852	480.89	466.91	313.399	576.871	390.155	0.564838	0.144202	Tbc1d4	15	85930044	86105273	-	3927	protein_coding	- && sp|Q8BYJ6|TBCD4_MOUSE TBC1 domain family member 4 OS=Mus musculus OX=10090 GN=Tbc1d4 PE=1 SV=2 && PF00566:Rab-GTPase-TBC domain|PF00640:Phosphotyrosine interaction domain (PTB/PID)|PF11830:Domain of unknown function (DUF3350)	-	627	445	466	356	10.4761	7.48732	7.26967	4.87953
ENSRNOG00000004937	1.07313	3.24195	7.01368	14.0853	2.15754	10.5495	-2.29346	0.14421	AABR07057765.1	7	86673993	88071472	-	12778	processed_transcript	- && sp|Q80T79|CSMD3_MOUSE CUB and sushi domain-containing protein 3 OS=Mus musculus OX=10090 GN=Csmd3 PE=1 SV=3 && PF00084:Sushi repeat (SCR repeat)	-	1	3	7	16	0.00513489	0.0155126	0.0335602	0.0673979
ENSRNOG00000010905	57.949	192.356	207.404	223.605	125.152	215.505	-0.78431	0.144274	Dlx5	4	32387741	32392007	-	1390	protein_coding	- && sp|P56178|DLX5_HUMAN Homeobox protein DLX-5 OS=Homo sapiens OX=9606 GN=DLX5 PE=1 SV=2 && PF00046:Homeodomain|PF12413:Homeobox protein distal-less-like N terminal	Homeobox	54	178	207	254	2.54902	8.46122	9.12316	9.83577
ENSRNOG00000020879	17.1701	10.8065	5.00977	2.641	13.9883	3.82538	1.87878	0.144423	Nags	10	90085559	90089693	+	2111	protein_coding	- && sp|Q8R4H7|NAGS_MOUSE N-acetylglutamate synthase, mitochondrial OS=Mus musculus OX=10090 GN=Nags PE=1 SV=2 && PF04768:NAT, N-acetyltransferase, of N-acetylglutamate synthase	-	16	10	5	3	0.497309	0.312996	0.145101	0.0764931
ENSRNOG00000002520	1577.5	1931.12	1351.64	1159.4	1754.31	1255.52	0.482718	0.144495	Litaf	10	4719713	4763510	+	2238	protein_coding	- && sp|P0C0T0|LITAF_RAT Lipopolysaccharide-induced tumor necrosis factor-alpha factor homolog OS=Rattus norvegicus OX=10116 GN=Litaf PE=2 SV=1 && PF10601:LITAF-like zinc ribbon domain	zf-LITAF-like	1470	1787	1349	1317	43.0974	52.7584	36.9268	31.6749
ENSRNOG00000012546	2273.96	909.908	1133.21	925.231	1591.94	1029.22	0.629341	0.144532	Frmpd1	5	60809762	60837764	+	4405	protein_coding	- && sp|A2AKB4|FRPD1_MOUSE FERM and PDZ domain-containing protein 1 OS=Mus musculus OX=10090 GN=Frmpd1 PE=1 SV=1 && PF00373:FERM central domain	-	2119	842	1131	1051	31.5631	12.6297	15.7292	12.8424
ENSRNOG00000028505	4030.68	5354.63	4405.59	9754.98	4692.65	7080.28	-0.593466	0.144612	Rps18	20	5441876	5445553	+	2490	protein_coding	- && sp|Q3T0R1|RS18_BOVIN 40S ribosomal protein S18 OS=Bos taurus OX=9913 GN=RPS18 PE=2 SV=3 && -	-	3756	4955	4397	11081	98.9738	131.484	108.18	239.535
ENSRNOG00000061328	46.1446	36.7421	81.1582	66.9054	41.4434	74.0318	-0.83616	0.144696	Pag1	2	94266213	94277676	+	1227	protein_coding	- && sp|Q9JM80|PHAG1_RAT Phosphoprotein associated with glycosphingolipid-enriched microdomains 1 OS=Rattus norvegicus OX=10116 GN=Pag1 PE=1 SV=1 && PF15347:Phosphoprotein associated with glycosphingolipid-enriched	-	43	34	81	76	2.29942	1.83089	4.04418	3.33394
ENSRNOG00000023896	526.907	760.778	879.715	963.965	643.843	921.84	-0.517907	0.144705	Dusp6	7	41475163	41479392	+	2754	protein_coding	- && sp|Q64346|DUS6_RAT Dual specificity protein phosphatase 6 OS=Rattus norvegicus OX=10116 GN=Dusp6 PE=1 SV=1 && PF00782:Dual specificity phosphatase, catalytic domain|PF00581:Rhodanese-like domain	-	491	704	878	1095	11.698	16.8903	19.5308	21.4013
ENSRNOG00000062158	1661.2	3565.07	1646.21	7488.12	2613.14	4567.16	-0.805607	0.144752	AC134224.3	1	221158098	221158792	-	695	lincRNA	- && - && -	-	1548	3299	1643	8506	146.144	313.635	144.825	658.764
ENSRNOG00000019671	418.521	494.938	634.237	662.011	456.729	648.124	-0.504998	0.14494	Rsbn1	2	206392200	206451671	+	6739	protein_coding	- && sp|Q80T69|RSBN1_MOUSE Lysine-specific demethylase 9 OS=Mus musculus OX=10090 GN=Rsbn1 PE=1 SV=3 && -	-	390	458	633	752	3.7972	4.49053	5.75437	6.00636
ENSRNOG00000006388	300.476	1079.57	343.67	480.662	690.023	412.166	0.7431	0.145088	Pygl	6	92597706	92643847	-	2878	protein_coding	- && sp|P09811|PYGL_RAT Glycogen phosphorylase, liver form OS=Rattus norvegicus OX=10116 GN=Pygl PE=1 SV=5 && PF00343:Carbohydrate phosphorylase	-	280	999	343	546	6.38354	22.9352	7.30118	10.2115
ENSRNOG00000046972	1003.38	410.647	510.996	391.749	707.012	451.372	0.647719	0.145171	Chrm2	4	64088900	64091090	+	2191	protein_coding	- && sp|P10980|ACM2_RAT Muscarinic acetylcholine receptor M2 OS=Rattus norvegicus OX=10116 GN=Chrm2 PE=1 SV=2 && PF00001:7 transmembrane receptor (rhodopsin family)	-	935	380	510	445	28.0003	11.4596	14.2599	10.9322
ENSRNOG00000001260	39.7058	39.9841	38.0742	116.204	39.8449	77.1391	-0.955945	0.145356	Nudt1	12	16391578	16395029	-	862	protein_coding	- && sp|P53369|8ODP_RAT 7,8-dihydro-8-oxoguanine triphosphatase OS=Rattus norvegicus OX=10116 GN=Nudt1 PE=1 SV=1 && PF00293:NUDIX domain	-	37	37	38	132	2.81636	2.8361	2.70064	8.24244
ENSRNOG00000018935	579.49	329.599	300.586	305.476	454.544	303.031	0.584968	0.145487	RGD1560015	1	47587021	47588122	-	1057	pseudogene	- && sp|Q64232|TECR_RAT Very-long-chain enoyl-CoA reductase OS=Rattus norvegicus OX=10116 GN=Tecr PE=1 SV=1 && PF02544:3-oxo-5-alpha-steroid 4-dehydrogenase	-	540	305	300	347	33.5207	19.0657	17.3874	17.6703
ENSRNOG00000023363	761.922	840.747	972.897	1290.57	801.334	1131.73	-0.498258	0.145544	Ing4	4	157554794	157563352	+	1589	protein_coding	- && sp|Q8C0D7|ING4_MOUSE Inhibitor of growth protein 4 OS=Mus musculus OX=10090 GN=Ing4 PE=1 SV=2 && PF12998:Inhibitor of growth proteins N-terminal histone-binding	-	710	778	971	1466	29.3176	32.3507	37.4356	49.6592
ENSRNOG00000014398	1483.07	3954.1	1445.82	2029.17	2718.58	1737.49	0.645747	0.145561	Scara5	15	49069145	49177166	+	3798	protein_coding	- && sp|Q8K299|SCAR5_MOUSE Scavenger receptor class A member 5 OS=Mus musculus OX=10090 GN=Scara5 PE=1 SV=1 && -	-	1382	3659	1443	2305	23.8752	63.6554	23.2756	32.6667
ENSRNOG00000007755	77.2653	117.791	58.1133	56.3414	97.5282	57.2273	0.769199	0.145709	Pm20d2	5	48420302	48436531	-	1296	protein_coding	- && sp|A3KG59|P20D2_MOUSE Peptidase M20 domain-containing protein 2 OS=Mus musculus OX=10090 GN=Pm20d2 PE=1 SV=1 && PF01546:Peptidase family M20/M25/M40|PF07687:Peptidase dimerisation domain	-	72	109	58	64	3.6452	5.55711	2.74165	2.65806
ENSRNOG00000042939	172.774	210.727	134.262	115.324	191.75	124.793	0.620267	0.145778	Nrip2	4	161720501	161729192	+	906	protein_coding	- && sp|Q9JHR9|NRIP2_MOUSE Nuclear receptor-interacting protein 2 OS=Mus musculus OX=10090 GN=Nrip2 PE=1 SV=2 && -	-	161	195	134	131	11.6598	14.2211	9.06079	7.78274
ENSRNOG00000058372	2.14626	3.24195	6.01172	17.6067	2.69411	11.8092	-2.13651	0.145856	Ac1576	10	71342035	71358190	-	1143	protein_coding	- && sp|P12894|POL_IPMAI Intracisternal A-particle Pol-related polyprotein (Fragment) OS=Mouse intracisternal a-particle IL3 OX=11754 PE=3 SV=1 && PF00552:Integrase DNA binding domain	-	2	3	6	20	0.11481	0.173421	0.321584	0.941831
ENSRNOG00000019474	68.6803	75.6456	84.1641	159.34	72.1629	121.752	-0.756403	0.145875	Rsph9	9	17225122	17245093	+	1126	protein_coding	- && sp|Q9D9V4|RSPH9_MOUSE Radial spoke head protein 9 homolog OS=Mus musculus OX=10090 GN=Rsph9 PE=1 SV=1 && PF04712:Radial spokehead-like protein	-	64	70	84	181	3.72937	4.10759	4.57015	8.65226
ENSRNOG00000014201	1052.74	956.376	1067.08	1854.86	1004.56	1460.97	-0.540608	0.146041	Manf	8	115623178	115626380	-	844	protein_coding	- && sp|P0C5H9|MANF_RAT Mesencephalic astrocyte-derived neurotrophic factor OS=Rattus norvegicus OX=10116 GN=Manf PE=1 SV=1 && PF10208:Degradation arginine-rich protein for mis-folding	-	981	885	1065	2107	76.2642	69.2833	77.3031	134.373
ENSRNOG00000055302	2.14626	7.56456	23.0449	10.564	4.85541	16.8045	-1.78893	0.146197	AABR07051326.1	3	4937450	4948819	+	2711	lincRNA	- && sp|P61964|WDR5_HUMAN WD repeat-containing protein 5 OS=Homo sapiens OX=9606 GN=WDR5 PE=1 SV=1 && -	-	2	7	23	12	0.0484055	0.170607	0.519742	0.238254
ENSRNOG00000009329	1667.64	3545.62	1903.71	1581.08	2606.63	1742.4	0.581164	0.146227	Nr1d1	10	86683875	86690815	-	2549	protein_coding	- && sp|Q63503|NR1D1_RAT Nuclear receptor subfamily 1 group D member 1 OS=Rattus norvegicus OX=10116 GN=Nr1d1 PE=1 SV=2 && PF00104:Ligand-binding domain of nuclear hormone receptor|PF00105:Zinc finger, C4 type (two domains)	THR-like	1554	3281	1900	1796	40.0014	85.048	45.6639	37.925
ENSRNOG00000019333	2159.14	2919.92	3410.65	3670.99	2539.53	3540.82	-0.479547	0.146234	Hipk1	2	206224015	206274079	-	7996	protein_coding	- && sp|A4L9P5|HIPK1_RAT Homeodomain-interacting protein kinase 1 OS=Rattus norvegicus OX=10116 GN=Hipk1 PE=2 SV=1 && PF00069:Protein kinase domain	-	2012	2702	3404	4170	16.5101	22.3275	26.0799	28.0707
ENSRNOG00000057814	1459.46	893.699	881.719	741.241	1176.58	811.48	0.536128	0.146284	Nsdhl	X	152933069	152964390	+	2983	protein_coding	- && sp|Q5PPL3|NSDHL_RAT Sterol-4-alpha-carboxylate 3-dehydrogenase, decarboxylating OS=Rattus norvegicus OX=10116 GN=Nsdhl PE=2 SV=1 && PF01073:3-beta hydroxysteroid dehydrogenase/isomerase family	-	1360	827	880	842	29.9144	18.3181	18.0725	15.1932
ENSRNOG00000007859	354.133	529.519	611.192	669.934	441.826	640.563	-0.535996	0.146296	Cep83	7	35773928	35847617	+	2686	protein_coding	- && sp|Q66H89|CEP83_RAT Centrosomal protein of 83 kDa OS=Rattus norvegicus OX=10116 GN=Cep83 PE=2 SV=1 && -	-	330	490	610	761	8.06125	12.0536	13.9128	15.2499
ENSRNOG00000051346	93.3623	64.8391	41.0801	48.4184	79.1007	44.7492	0.820887	0.1463	AABR07038849.2	X	62827048	62828058	-	1011	lincRNA	- && - && -	-	87	60	41	55	5.64628	3.92128	2.4844	2.9282
ENSRNOG00000047686	125.556	117.791	187.365	184.87	121.674	186.118	-0.613146	0.146353	Pou3f1	5	142643599	142646580	+	2981	pseudogene	- && sp|P21952|PO3F1_MOUSE POU domain, class 3, transcription factor 1 OS=Mus musculus OX=10090 GN=Pou3f1 PE=1 SV=1 && PF00157:Pou domain - N-terminal to homeobox domain|PF00046:Homeodomain	Pou	117	109	187	210	2.57524	2.41597	3.84299	3.79181
ENSRNOG00000043197	63.3147	47.5487	30.0586	28.1707	55.4317	29.1146	0.929517	0.14648	LOC688613	7	123482255	123490023	+	823	protein_coding	- && - && -	-	59	44	30	32	4.70377	3.53249	2.23311	2.09286
ENSRNOG00000058269	4.29252	9.72586	14.0274	27.2903	7.00919	20.6588	-1.56264	0.146525	ENSRNOG00000058269	7	121297985	121298078	-	94	snoRNA	- && - && -	-	4	9	14	31	2.79207	6.32619	9.12409	17.751
ENSRNOG00000042322	155.604	91.8554	76.1485	73.0677	123.73	74.6081	0.730077	0.146551	Pcdhga4	18	30831365	30833782	+	2418	protein_coding	- && sp|Q91XY4|PCDG4_MOUSE Protocadherin gamma-A4 OS=Mus musculus OX=10090 GN=Pcdhga4 PE=1 SV=1 && PF00028:Cadherin domain|PF16492:Cadherin cytoplasmic C-terminal|PF08266:Cadherin-like	-	145	85	76	83	3.93465	2.32268	1.92551	1.84761
ENSRNOG00000049862	1513.11	704.585	792.545	675.216	1108.85	733.881	0.595584	0.146656	Rnf157	10	105293490	105368242	-	2141	protein_coding	- && sp|M0R5D6|RN157_RAT E3 ubiquitin ligase Rnf157 OS=Rattus norvegicus OX=10116 GN=Rnf157 PE=2 SV=2 && PF13920:Zinc finger, C3HC4 type (RING finger)	-	1410	652	791	767	43.2112	20.1214	22.6334	19.2827
ENSRNOG00000001976	41.8521	25.9356	16.0313	14.0853	33.8938	15.0583	1.17174	0.146718	Tmprss2	11	38063915	38103290	-	3103	protein_coding	- && sp|Q9JIQ8|TMPS2_MOUSE Transmembrane protease serine 2 OS=Mus musculus OX=10090 GN=Tmprss2 PE=2 SV=3 && PF00057:Low-density lipoprotein receptor domain class A|PF00089:Trypsin|PF15494:Scavenger receptor cysteine-rich domain	-	39	24	16	16	0.824664	0.511042	0.315884	0.277541
ENSRNOG00000001185	4027.46	2525.48	2351.59	2254.53	3276.47	2303.06	0.508609	0.146805	RGD1311899	12	47433358	47438931	-	1414	protein_coding	- && sp|Q5I034|CSTOS_RAT Protein CUSTOS OS=Rattus norvegicus OX=10116 GN=Custos PE=1 SV=1 && -	-	3753	2337	2347	2561	174.15	109.204	101.684	97.4876
ENSRNOG00000010158	0	7.56456	19.0371	12.3247	3.78228	15.6809	-2.0516	0.146893	Magel2	1	123015746	123019522	+	3777	protein_coding	- && sp|Q9QZ04|MAGL2_MOUSE MAGE-like protein 2 OS=Mus musculus OX=10090 GN=Magel2 PE=1 SV=2 && PF01454:MAGE family	-	0	7	19	14	0	0.122456	0.308174	0.199513
ENSRNOG00000003590	3362.12	1721.48	1900.71	1541.46	2541.8	1721.09	0.562612	0.14691	Tom1l2	10	46602231	46720910	-	2539	protein_coding	- && sp|Q5SRX1|TM1L2_MOUSE TOM1-like protein 2 OS=Mus musculus OX=10090 GN=Tom1l2 PE=1 SV=1 && PF03127:GAT domain	-	3133	1593	1897	1751	80.964	41.4554	45.7714	37.1204
ENSRNOG00000015921	15.0238	11.8872	36.0703	26.41	13.4555	31.2402	-1.21368	0.146956	Esco2	15	42500929	42518855	-	3453	protein_coding	- && sp|Q8CIB9|ESCO2_MOUSE N-acetyltransferase ESCO2 OS=Mus musculus OX=10090 GN=Esco2 PE=1 SV=3 && -	-	14	11	36	30	0.266027	0.210486	0.638698	0.467643
ENSRNOG00000012311	1309.22	704.585	705.375	659.37	1006.9	682.373	0.561372	0.147027	Slc35d3	1	15298526	15301998	-	2608	protein_coding	- && sp|Q8BGF8|S35D3_MOUSE Solute carrier family 35 member D3 OS=Mus musculus OX=10090 GN=Slc35d3 PE=2 SV=1 && -	-	1220	652	704	749	30.6935	16.5184	16.5369	15.4584
ENSRNOG00000020409	3.21939	7.56456	16.0313	18.487	5.39197	17.2591	-1.67967	0.147054	AABR07006111.1	1	220610638	220611492	+	849	pseudogene	- && sp|Q9JHY1|JAM1_RAT Junctional adhesion molecule A OS=Rattus norvegicus OX=10116 GN=F11r PE=1 SV=1 && PF13927:Immunoglobulin domain	-	3	7	16	21	0.23185	0.544776	1.15452	1.33138
ENSRNOG00000006209	787.677	1130.36	1460.85	1263.28	959.019	1362.06	-0.5061	0.147065	Mbd6	7	70571435	70577147	-	3977	protein_coding	- && sp|Q3TY92|MBD6_MOUSE Methyl-CpG-binding domain protein 6 OS=Mus musculus OX=10090 GN=Mbd6 PE=2 SV=2 && -	-	734	1046	1458	1435	12.1097	17.3782	22.4591	19.4216
ENSRNOG00000027278	154.531	145.888	115.225	72.1874	150.209	93.706	0.682764	0.147099	Pramef8	5	162183327	162199050	+	3668	protein_coding	- && sp|Q5VWM4|PRAM8_HUMAN PRAME family member 8 OS=Homo sapiens OX=9606 GN=PRAMEF8 PE=2 SV=2 && -	-	144	135	115	82	2.57589	2.43182	1.92069	1.2033
ENSRNOG00000052015	10.7313	8.64521	3.00586	0.880334	9.68825	1.9431	2.33543	0.147103	AABR07042937.1	19	14951616	14953755	-	249	protein_coding	- && - && -	-	10	8	3	1	2.63509	2.12284	0.738094	0.216167
ENSRNOG00000011680	347.694	508.987	279.545	303.715	428.34	291.63	0.554407	0.14712	Il16	1	145781928	145870912	-	4985	protein_coding	- && sp|O54824|IL16_MOUSE Pro-interleukin-16 OS=Mus musculus OX=10090 GN=Il16 PE=1 SV=3 && -	-	324	471	279	345	4.26456	6.24286	3.42869	3.72515
ENSRNOG00000032700	227.503	314.47	411.803	382.065	270.987	396.934	-0.550603	0.147145	Zbtb34	3	12448281	12467662	-	6297	protein_coding	- && sp|Q8NCN2|ZBT34_HUMAN Zinc finger and BTB domain-containing protein 34 OS=Homo sapiens OX=9606 GN=ZBTB34 PE=1 SV=4 && PF00651:BTB/POZ domain	ZBTB	212	291	411	434	2.209	3.05342	3.99851	3.70976
ENSRNOG00000059375	1.07313	10.8065	1.00195	0	5.93982	0.500977	3.62982	0.147159	AC142138.2	3	9499002	9502005	+	1682	lincRNA	- && - && -	-	1	10	1	0	0.0390093	0.392827	0.036422	0
ENSRNOG00000047853	238.235	259.356	265.518	492.107	248.796	378.812	-0.607363	0.147219	Ss18l2	8	130350510	130353140	+	601	protein_coding	- && sp|Q9D174|S18L2_MOUSE SS18-like protein 2 OS=Mus musculus OX=10090 GN=Ss18l2 PE=3 SV=1 && PF05030:SSXT protein (N-terminal region)	-	222	240	265	559	24.2367	26.3854	27.0123	50.0641
ENSRNOG00000018781	2192.4	1411.33	1370.67	1147.96	1801.87	1259.31	0.516965	0.147222	Map1s	16	20267581	20278814	-	4235	protein_coding	- && sp|P0C5W1|MAP1S_RAT Microtubule-associated protein 1S OS=Rattus norvegicus OX=10116 GN=Map1s PE=1 SV=1 && -	-	2043	1306	1368	1304	31.6526	20.3759	19.7889	16.5735
ENSRNOG00000015421	202.822	587.874	235.459	250.015	395.348	242.737	0.703573	0.147349	Slc27a3	2	189760747	189765415	-	2274	protein_coding	- && sp|O88561|S27A3_MOUSE Solute carrier family 27 member 3 OS=Mus musculus OX=10090 GN=Slc27a3 PE=1 SV=2 && PF00501:AMP-binding enzyme	-	189	544	235	284	5.45338	15.8065	6.33092	6.72229
ENSRNOG00000046216	43.9983	51.8713	21.041	27.2903	47.9348	24.1657	0.986039	0.147426	Cd300c2	10	104975877	105051965	+	1622	protein_coding	- && sp|Q7TSN2|CLM4_MOUSE CMRF-35-like molecule 4 OS=Mus musculus OX=10090 GN=Cd300c2 PE=1 SV=2 && PF07686:Immunoglobulin V-set domain	-	41	48	21	31	1.65854	1.95532	0.793155	1.02873
ENSRNOG00000001647	656.755	1067.68	1198.34	1286.17	862.219	1242.25	-0.526894	0.147448	Ets2	11	36075709	36092495	+	3614	protein_coding	- && sp|P15037|ETS2_MOUSE Protein C-ets-2 OS=Mus musculus OX=10090 GN=Ets2 PE=1 SV=1 && PF02198:Sterile alpha motif (SAM)/Pointed domain|PF00178:Ets-domain	ETS	612	988	1196	1461	11.1111	18.0633	20.2737	21.7596
ENSRNOG00000053560	37.5595	21.613	60.1172	53.7004	29.5863	56.9088	-0.943044	0.14762	Rhou	19	56435577	56441733	+	768	protein_coding	- && sp|Q9EQT3|RHOU_MOUSE Rho-related GTP-binding protein RhoU OS=Mus musculus OX=10090 GN=Rhou PE=2 SV=1 && PF00071:Ras family	-	35	20	60	61	2.99021	1.72066	4.78608	4.27521
ENSRNOG00000017702	166.335	266.921	135.264	144.375	216.628	139.819	0.63137	0.147779	Gpld1	17	42085028	42127678	-	3187	protein_coding	- && sp|Q8R2H5|PHLD_RAT Phosphatidylinositol-glycan-specific phospholipase D OS=Rattus norvegicus OX=10116 GN=Gpld1 PE=2 SV=1 && PF00882:Zinc dependent phospholipase C|PF01839:FG-GAP repeat	-	155	247	135	164	3.19113	5.12085	2.59502	2.76982
ENSRNOG00000017876	187.798	190.195	243.475	318.681	188.996	281.078	-0.573178	0.147783	Dnajc21	2	60419525	60446510	-	1875	protein_coding	- && sp|E9Q8D0|DJC21_MOUSE DnaJ homolog subfamily C member 21 OS=Mus musculus OX=10090 GN=Dnajc21 PE=1 SV=1 && PF00226:DnaJ domain|PF12171:Zinc-finger double-stranded RNA-binding	-	175	176	243	362	6.12394	6.2021	7.93953	10.3919
ENSRNOG00000006984	1675.16	768.343	877.711	739.48	1221.75	808.596	0.595591	0.147858	Mapk11	7	130121687	130128604	-	2382	protein_coding	- && sp|Q9WUI1|MK11_MOUSE Mitogen-activated protein kinase 11 OS=Mus musculus OX=10090 GN=Mapk11 PE=1 SV=2 && PF00069:Protein kinase domain	-	1561	711	876	840	42.9987	19.7222	22.5295	18.9813
ENSRNOG00000004342	871.381	1330.28	1625.17	1508.89	1100.83	1567.03	-0.509422	0.147883	Ahr	6	54963990	55001464	-	5144	protein_coding	- && sp|P41738|AHR_RAT Aryl hydrocarbon receptor OS=Rattus norvegicus OX=10116 GN=Ahr PE=1 SV=2 && PF00989:PAS fold|PF08447:PAS fold|PF00010:Helix-loop-helix DNA-binding domain	bHLH	812	1231	1622	1714	10.3574	15.8119	19.317	17.9349
ENSRNOG00000060518	319.793	203.162	404.789	372.381	261.478	388.585	-0.571356	0.147884	AABR07015057.1	14	46523594	46529375	-	1092	protein_coding	- && - && -	-	298	188	404	423	17.9056	11.3753	22.6646	20.85
ENSRNOG00000017960	920.745	845.069	1216.37	1231.59	882.907	1223.98	-0.471249	0.148005	Deaf1	1	214283790	214317466	-	2120	protein_coding	- && sp|O88450|DEAF1_RAT Deformed epidermal autoregulatory factor 1 homolog OS=Rattus norvegicus OX=10116 GN=Deaf1 PE=1 SV=1 && PF01753:MYND finger|PF01342:SAND domain	SAND	858	782	1214	1399	26.555	24.3724	35.081	35.5199
ENSRNOG00000025669	608.465	387.954	381.744	290.51	498.209	336.127	0.568252	0.148095	Tmem104	10	103737162	103793214	+	1976	protein_coding	- && sp|Q8NE00|TM104_HUMAN Transmembrane protein 104 OS=Homo sapiens OX=9606 GN=TMEM104 PE=1 SV=2 && PF01490:Transmembrane amino acid transporter protein	-	567	359	381	330	18.8274	12.0043	11.8121	8.9891
ENSRNOG00000003905	4649.87	2273.69	2509.89	2171.78	3461.78	2340.84	0.564532	0.148183	Nsf	10	91878633	92008082	-	3768	protein_coding	- && sp|P46460|NSF_MOUSE Vesicle-fusing ATPase OS=Mus musculus OX=10090 GN=Nsf PE=1 SV=2 && PF00004:ATPase family associated with various cellular activities (AAA)|PF02359:Cell division protein 48 (CDC48), N-terminal domain|PF02933:Cell division protein 48 (CDC48), domain 2|PF17862:AAA+ lid domain	-	4333	2104	2505	2467	75.4522	36.8946	40.7274	35.2409
ENSRNOG00000036762	280.087	349.05	458.895	447.21	314.569	453.052	-0.526293	0.148231	Itpripl2	1	188141113	188142721	-	1609	processed_pseudogene	- && sp|Q3UV16|IPIL2_MOUSE Inositol 1,4,5-trisphosphate receptor-interacting protein-like 2 OS=Mus musculus OX=10090 GN=Itpripl2 PE=2 SV=1 && PF03281:Mab-21 protein	-	261	323	458	508	10.6434	13.264	17.4381	16.9941
ENSRNOG00000011451	1396.14	708.907	793.547	613.593	1052.52	703.57	0.581314	0.148515	Lrp3	1	91448361	91462603	-	3892	protein_coding	- && sp|O88204|LRP3_RAT Low-density lipoprotein receptor-related protein 3 OS=Rattus norvegicus OX=10116 GN=Lrp3 PE=1 SV=1 && -	-	1301	656	792	697	21.933	11.1368	12.4664	9.63938
ENSRNOG00000018599	1664.42	952.054	964.881	831.035	1308.24	897.958	0.543029	0.148542	Gga2	1	191951581	191984858	-	2809	protein_coding	- && sp|Q6P5E6|GGA2_MOUSE ADP-ribosylation factor-binding protein GGA2 OS=Mus musculus OX=10090 GN=Gga2 PE=1 SV=1 && PF03127:GAT domain|PF00790:VHS domain|PF18308:GGA N-GAT domain|PF02883:Adaptin C-terminal domain	-	1551	881	963	944	36.2288	20.723	21.0022	18.0888
ENSRNOG00000046171	38.6327	331.76	105.205	78.3497	185.196	91.7774	1.01333	0.148591	AABR07035839.1	12	24590645	24619639	-	3315	processed_transcript	- && sp|Q8VIP2|MLXPL_RAT Carbohydrate-responsive element-binding protein OS=Rattus norvegicus OX=10116 GN=Mlxipl PE=1 SV=1 && PF00010:Helix-loop-helix DNA-binding domain	bHLH	36	307	105	89	0.712546	6.11903	1.94042	1.44509
ENSRNOG00000024008	63.3147	56.1939	114.223	86.2727	59.7543	100.248	-0.745428	0.148634	Cdc25c	18	27528354	27550224	-	3313	protein_coding	- && sp|P48967|MPIP3_MOUSE M-phase inducer phosphatase 3 OS=Mus musculus OX=10090 GN=Cdc25c PE=2 SV=2 && PF00581:Rhodanese-like domain	-	59	52	114	98	1.16849	1.03707	2.10801	1.59219
ENSRNOG00000014837	195.31	558.697	243.475	220.083	377.003	231.779	0.701931	0.148668	Emilin2	9	119594629	119653255	-	3228	protein_coding	- && sp|Q8K482|EMIL2_MOUSE EMILIN-2 OS=Mus musculus OX=10090 GN=Emilin2 PE=1 SV=1 && PF00386:C1q domain|PF07546:EMI domain	-	182	517	243	250	3.69941	10.5824	4.61171	4.16865
ENSRNOG00000009711	1.07313	6.48391	0	0	3.77852	0	4.45072	0.148705	Hepacam2	4	28403125	28437676	-	1937	protein_coding	- && sp|Q4VAH7|HECA2_MOUSE HEPACAM family member 2 OS=Mus musculus OX=10090 GN=Hepacam2 PE=2 SV=1 && PF07686:Immunoglobulin V-set domain|PF13927:Immunoglobulin domain	-	1	6	0	0	0.0338739	0.204668	0	0
ENSRNOG00000007395	12.8776	15.1291	1.00195	6.16234	14.0033	3.58214	1.94891	0.148716	Baat	5	64768401	64777368	-	1703	protein_coding	- && sp|Q63276|BAAT_RAT Bile acid-CoA:amino acid N-acyltransferase OS=Rattus norvegicus OX=10116 GN=Baat PE=1 SV=2 && PF04775:Acyl-CoA thioester hydrolase/BAAT N-terminal region|PF08840:BAAT / Acyl-CoA thioester hydrolase C terminal	-	12	14	1	7	0.462339	0.543176	0.0359729	0.221245
ENSRNOG00000003108	667.487	847.231	542.057	529.081	757.359	535.569	0.499924	0.148791	Acbd4	10	91187593	91196572	+	1786	protein_coding	- && sp|Q6DGF9|ACBD4_RAT Acyl-CoA-binding domain-containing protein 4 OS=Rattus norvegicus OX=10116 GN=Acbd4 PE=1 SV=1 && PF00887:Acyl CoA binding protein	-	622	784	541	601	22.8509	29.0043	18.5569	18.1127
ENSRNOG00000058663	995.864	543.568	584.139	448.97	769.716	516.555	0.575722	0.148877	Suz12	10	67325347	67369668	+	2223	protein_coding	- && sp|Q80U70|SUZ12_MOUSE Polycomb protein Suz12 OS=Mus musculus OX=10090 GN=Suz12 PE=1 SV=2 && PF09733:VEFS-Box of polycomb protein	-	928	503	583	510	27.3907	14.9505	16.0664	12.3487
ENSRNOG00000019491	1229.81	796.44	712.389	700.746	1013.12	706.567	0.519945	0.148878	Stard10	1	166428761	166457509	+	1492	protein_coding	- && sp|Q9Y365|STA10_HUMAN START domain-containing protein 10 OS=Homo sapiens OX=9606 GN=STARD10 PE=1 SV=2 && PF01852:START domain	-	1146	737	711	796	50.3976	32.6382	29.1938	28.7166
ENSRNOG00000019799	2133.38	2218.58	1691.3	1468.4	2175.98	1579.85	0.461958	0.148941	Pcdhgc3	18	30913842	30969361	+	5288	protein_coding	- && sp|Q5DRA4|PCDGK_PANTR Protocadherin gamma-C3 OS=Pan troglodytes OX=9598 GN=PCDHGC3 PE=3 SV=1 && PF08266:Cadherin-like|PF16492:Cadherin cytoplasmic C-terminal|PF00028:Cadherin domain|PF15974:Cadherin C-terminal cytoplasmic tail, catenin-binding region	-	1988	2053	1688	1668	24.6672	25.6522	19.5556	16.9783
ENSRNOG00000005729	51.5102	28.0969	22.043	14.9657	39.8036	18.5043	1.10826	0.149083	Palm3	19	25143428	25151891	+	2565	protein_coding	- && sp|A2TJV2|PALM3_MOUSE Paralemmin-3 OS=Mus musculus OX=10090 GN=Palm3 PE=1 SV=1 && -	-	48	26	22	17	1.22786	0.669751	0.525442	0.356739
ENSRNOG00000009191	97.6548	224.775	265.518	250.015	161.215	257.766	-0.677102	0.1492	Ccm2l	3	148541909	148556744	+	1443	protein_coding	- && sp|Q8VCC6|CCM2L_MOUSE Cerebral cavernous malformations 2 protein-like OS=Mus musculus OX=10090 GN=Ccm2l PE=2 SV=2 && PF16545:Cerebral cavernous malformation protein, harmonin-homology	-	91	208	265	284	4.1378	9.52411	11.2504	10.5935
ENSRNOG00000010170	13448.5	6821.07	7498.62	6341.04	10134.8	6919.83	0.55052	0.149278	Tubb4b	3	2441733	2444281	-	1647	protein_coding	- && sp|Q3MHM5|TBB4B_BOVIN Tubulin beta-4B chain OS=Bos taurus OX=9913 GN=TUBB4B PE=2 SV=1 && PF00091:Tubulin/FtsZ family, GTPase domain|PF03953:Tubulin C-terminal domain	-	12532	6312	7484	7203	499.253	253.222	278.375	235.401
ENSRNOG00000009533	243.6	78.8875	89.1739	95.9564	161.244	92.5651	0.800589	0.149387	Erich3	2	260997497	261032821	+	1566	protein_coding	- && sp|Q5RHP9|ERIC3_HUMAN Glutamate-rich protein 3 OS=Homo sapiens OX=9606 GN=ERICH3 PE=1 SV=1 && PF15257:Domain of unknown function (DUF4590)	-	227	73	89	109	9.51105	3.08006	3.48167	3.74649
ENSRNOG00000021103	3266.61	1624.22	1848.6	1449.03	2445.41	1648.82	0.568742	0.149389	Nrxn2	1	221792221	221908049	+	7620	protein_coding	- && sp|Q63374|NRX2A_RAT Neurexin-2 OS=Rattus norvegicus OX=10116 GN=Nrxn2 PE=1 SV=3 && -	-	3044	1503	1845	1646	26.211	13.0326	14.8331	11.6269
ENSRNOG00000024294	2545.46	2233.71	1968.84	1449.03	2389.58	1708.93	0.48381	0.149394	AABR07019083.1	15	87389610	87390376	-	762	pseudogene	- && sp|Q96CX2|KCD12_HUMAN BTB/POZ domain-containing protein KCTD12 OS=Homo sapiens OX=9606 GN=KCTD12 PE=1 SV=1 && PF02214:BTB/POZ domain	-	2372	2067	1965	1646	204.246	179.231	157.978	116.269
ENSRNOG00000011782	7837.07	4398.25	4458.69	4037.21	6117.66	4247.95	0.526231	0.149421	Got2	19	9587653	9613340	+	2358	protein_coding	- && sp|P00507|AATM_RAT Aspartate aminotransferase, mitochondrial OS=Rattus norvegicus OX=10116 GN=Got2 PE=1 SV=2 && PF00155:Aminotransferase class I and II	-	7303	4070	4450	4586	203.213	114.045	115.613	104.684
ENSRNOG00000015420	13201.6	5918.73	6956.56	5839.25	9560.18	6397.91	0.579455	0.149442	Stxbp1	3	11823785	11885417	-	3609	protein_coding	- && sp|P61763|STXB1_BOVIN Syntaxin-binding protein 1 OS=Bos taurus OX=9913 GN=STXBP1 PE=1 SV=1 && PF00995:Sec1 family	-	12302	5477	6943	6633	223.657	100.273	117.856	98.9265
ENSRNOG00000047928	19.3163	41.0647	12.0234	13.205	30.1905	12.6142	1.25801	0.149456	AABR07048653.1	5	86869973	86870386	-	414	processed_pseudogene	- && sp|Q9Z2P4|RGCC_RAT Regulator of cell cycle RGCC OS=Rattus norvegicus OX=10116 GN=Rgcc PE=1 SV=1 && PF15151:Response gene to complement 32 protein family	-	18	38	12	15	2.85277	6.06472	1.7757	1.9502
ENSRNOG00000020927	3.21939	4.3226	10.0195	17.6067	3.771	13.8131	-1.87571	0.149503	Tulp2	1	101474334	101511412	+	1893	protein_coding	- && sp|P46686|TULP2_MOUSE Tubby-related protein 2 OS=Mus musculus OX=10090 GN=Tulp2 PE=1 SV=3 && PF16322:Tubby N-terminal|PF01167:Tub family	Tub	3	4	10	20	0.103984	0.139617	0.323623	0.568681
ENSRNOG00000020339	2727.9	1330.28	1486.9	1245.67	2029.09	1366.29	0.570659	0.149504	Neurl1	1	266952561	267038883	+	4198	protein_coding	- && sp|Q923S6|NEUL1_MOUSE E3 ubiquitin-protein ligase NEURL1 OS=Mus musculus OX=10090 GN=Neurl1 PE=1 SV=1 && -	-	2542	1231	1484	1415	39.7308	19.3751	21.6561	18.1428
ENSRNOG00000008299	31.1208	12.9678	11.0215	4.40167	22.0443	7.71158	1.52408	0.149532	Dcdc2c	6	47774060	47848075	-	2823	protein_coding	- && sp|Q6AYP0|ALLC_RAT Probable allantoicase OS=Rattus norvegicus OX=10116 GN=Allc PE=2 SV=1 && PF03561:Allantoicase repeat	-	29	12	11	5	0.674033	0.280865	0.23871	0.0953341
ENSRNOG00000016890	15385.5	8156.76	8047.69	8202.95	11771.1	8125.32	0.534753	0.149577	Tppp3	19	37424324	37427989	-	977	protein_coding	- && sp|Q5PPN5|TPPP3_RAT Tubulin polymerization-promoting protein family member 3 OS=Rattus norvegicus OX=10116 GN=Tppp3 PE=2 SV=1 && PF05517:p25-alpha	-	14337	7548	8032	9318	962.848	510.464	503.638	513.355
ENSRNOG00000020970	4126.18	2003.53	2203.3	1942.02	3064.86	2072.66	0.564382	0.149597	Rundc3a	10	90342051	90351170	+	2050	protein_coding	- && sp|O08576|RUN3A_MOUSE RUN domain-containing protein 3A OS=Mus musculus OX=10090 GN=Rundc3a PE=1 SV=1 && PF02759:RUN domain	-	3845	1854	2199	2206	123.066	59.7563	65.7145	57.9217
ENSRNOG00000016377	7.51191	10.8065	22.043	25.5297	9.15921	23.7863	-1.37774	0.149697	Cep55	1	256745288	256760796	+	2491	protein_coding	- && sp|Q4V7C8|CEP55_RAT Centrosomal protein of 55 kDa OS=Rattus norvegicus OX=10116 GN=Cep55 PE=1 SV=1 && PF12180:TSG101 and ALIX binding domain of CEP55	-	7	10	22	29	0.184382	0.265249	0.541051	0.626633
ENSRNOG00000000708	3317.04	1490.22	1730.37	1471.92	2403.63	1601.15	0.586176	0.149854	Sgsm1	12	49328977	49395125	+	5620	protein_coding	- && sp|Q8BPQ7|SGSM1_MOUSE Small G protein signaling modulator 1 OS=Mus musculus OX=10090 GN=Sgsm1 PE=1 SV=2 && PF00566:Rab-GTPase-TBC domain|PF12068:Rab-binding domain (RBD)|PF02759:RUN domain	-	3091	1379	1727	1672	36.0875	16.2127	18.8255	16.0136
ENSRNOG00000007129	6.43878	1.08065	0	0	3.75971	0	4.44408	0.149939	Cd8b	4	99185885	99202023	+	1469	protein_coding	- && sp|P05541|CD8B_RAT T-cell surface glycoprotein CD8 beta chain OS=Rattus norvegicus OX=10116 GN=Cd8b PE=2 SV=1 && PF07686:Immunoglobulin V-set domain	-	6	1	0	0	0.267993	0.0449786	0	0
ENSRNOG00000047894	6.43878	1.08065	0	0	3.75971	0	4.44408	0.149939	AABR07034648.1	11	82680253	82730832	+	1398	protein_coding	- && sp|Q32PY2|LIPH_RAT Lipase member H OS=Rattus norvegicus OX=10116 GN=Liph PE=2 SV=1 && PF00151:Lipase	-	6	1	0	0	0.281604	0.0472629	0	0
ENSRNOG00000019363	23.6089	34.5808	37.0723	77.4694	29.0948	57.2708	-0.979726	0.150077	Inka1	8	116763001	116764780	-	1151	protein_coding	- && sp|Q9CX62|INKA1_MOUSE PAK4-inhibitor INKA1 OS=Mus musculus OX=10090 GN=Inka1 PE=1 SV=2 && PF15342:FAM212 family	-	22	32	37	88	1.25413	1.83697	1.96932	4.11525
ENSRNOG00000007433	29526.1	12266.5	14725.7	12985.8	20896.3	13855.8	0.592766	0.150169	Cyb561	10	94136993	94147621	-	2748	protein_coding	- && sp|Q60720|CY561_MOUSE Transmembrane ascorbate-dependent reductase CYB561 OS=Mus musculus OX=10090 GN=Cyb561 PE=1 SV=2 && -	-	27514	11351	14697	14751	656.948	272.926	327.643	288.931
ENSRNOG00000059059	62.2415	48.6293	90.1758	96.8367	55.4354	93.5063	-0.75443	0.150196	Skp2	2	58506151	58534211	-	2967	protein_coding	- && sp|Q9Z0Z3|SKP2_MOUSE S-phase kinase-associated protein 2 OS=Mus musculus OX=10090 GN=Skp2 PE=1 SV=1 && PF12937:F-box-like	-	58	45	90	110	1.28264	1.00213	1.85829	1.99556
ENSRNOG00000005077	47.2177	20.5324	107.209	32.5723	33.875	69.8907	-1.04187	0.150282	AABR07015719.1	14	72259408	72259869	+	462	processed_pseudogene	- && sp|Q9DCB8|ISCA2_MOUSE Iron-sulfur cluster assembly 2 homolog, mitochondrial OS=Mus musculus OX=10090 GN=Isca2 PE=1 SV=2 && PF01521:Iron-sulphur cluster biosynthesis	-	44	19	107	37	6.24892	2.71731	14.1883	4.31071
ENSRNOG00000013027	160.969	306.905	140.274	157.58	233.937	148.927	0.6511	0.150337	Rgl3	8	22979181	23000485	-	4563	protein_coding	- && sp|Q3UYI5|RGL3_MOUSE Ral guanine nucleotide dissociation stimulator-like 3 OS=Mus musculus OX=10090 GN=Rgl3 PE=1 SV=2 && PF00618:RasGEF N-terminal motif|PF00788:Ras association (RalGDS/AF-6) domain|PF00617:RasGEF domain	-	150	284	140	179	2.15692	4.1124	1.87961	2.1115
ENSRNOG00000059398	0	1.08065	4.00781	7.923	0.540326	5.96541	-3.47077	0.150506	7SK	10	4629433	4629761	-	329	misc_RNA	- && - && -	-	0	1	4	9	0	0.200831	0.744824	1.47243
ENSRNOG00000014999	2331.91	2109.43	3076	3001.94	2220.67	3038.97	-0.452576	0.150549	Tnpo1	2	29056219	29121104	-	8281	protein_coding	- && sp|Q8BFY9|TNPO1_MOUSE Transportin-1 OS=Mus musculus OX=10090 GN=Tnpo1 PE=1 SV=2 && PF13513:HEAT-like repeat|PF03810:Importin-beta N-terminal domain	-	2173	1952	3070	3410	17.2175	15.5749	22.7115	22.1647
ENSRNOG00000008706	363.791	265.84	519.012	401.432	314.816	460.222	-0.547433	0.150562	Tbx3	12	42480560	42492526	-	3022	protein_coding	- && sp|Q7TST9|TBX3_RAT T-box transcription factor TBX3 OS=Rattus norvegicus OX=10116 GN=Tbx3 PE=1 SV=1 && PF00907:T-box|PF12598:T-box transcription factor	T-box	339	246	518	456	7.36037	5.37859	10.5009	8.12194
ENSRNOG00000032070	242.527	269.082	397.776	343.33	255.805	370.553	-0.534388	0.150758	Dync2h1	8	5217217	5429581	-	12912	protein_coding	- && sp|Q9JJ79|DYHC2_RAT Cytoplasmic dynein 2 heavy chain 1 OS=Rattus norvegicus OX=10116 GN=Dync2h1 PE=1 SV=1 && PF12780:P-loop containing dynein motor region D4|PF12777:Microtubule-binding stalk of dynein motor|PF12781:ATP-binding dynein motor region|PF08385:Dynein heavy chain, N-terminal region 1|PF08393:Dynein heavy chain, N-terminal region 2|PF12774:Hydrolytic ATP binding site of dynein motor region|PF12775:P-loop containing dynein motor region|PF03028:Dynein heavy chain region D6 P-loop domain|PF18199:Dynein heavy chain C-terminal domain|PF18198:Dynein heavy chain AAA lid domain	-	226	249	397	390	1.14844	1.27419	1.88359	1.62577
ENSRNOG00000003767	1400.43	925.037	802.565	830.155	1162.74	816.36	0.510232	0.150796	Rps6kc1	13	109338762	109483891	-	3958	protein_coding	- && sp|Q8BLK9|KS6C1_MOUSE Ribosomal protein S6 kinase delta-1 OS=Mus musculus OX=10090 GN=Rps6kc1 PE=1 SV=2 && PF00069:Protein kinase domain|PF04212:MIT (microtubule interacting and transport) domain|PF00787:PX domain	-	1305	856	801	943	21.6336	14.2898	12.3978	12.8241
ENSRNOG00000017129	98.7279	171.824	200.391	221.844	135.276	211.117	-0.642478	0.150797	Ttll4	9	81940630	81954686	+	3582	protein_coding	- && sp|Q80UG8|TTLL4_MOUSE Tubulin polyglutamylase TTLL4 OS=Mus musculus OX=10090 GN=Ttll4 PE=1 SV=3 && PF03133:Tubulin-tyrosine ligase family	-	92	159	200	252	1.68522	2.93291	3.42053	3.78673
ENSRNOG00000003759	158.823	243.147	119.232	139.973	200.985	129.603	0.632352	0.150797	Galc	6	122178602	122239614	-	2451	protein_coding	- && sp|P54818|GALC_MOUSE Galactocerebrosidase OS=Mus musculus OX=10090 GN=Galc PE=1 SV=2 && PF17387:Glycosyl hydrolase family 59 central domain|PF02057:Glycosyl hydrolase family 59	-	148	225	119	159	3.96198	6.0655	2.97436	3.49175
ENSRNOG00000024799	916.453	2206.69	2694.25	2068.78	1561.57	2381.52	-0.608845	0.150876	Cd93	3	142778770	142783774	-	4757	processed_transcript	- && sp|Q9ET61|C1QR1_RAT Complement component C1q receptor OS=Rattus norvegicus OX=10116 GN=Cd93 PE=1 SV=1 && PF12662:Complement Clr-like EGF-like|PF00059:Lectin C-type domain|PF07645:Calcium-binding EGF domain	-	854	2042	2689	2350	11.7793	28.3629	34.6296	26.5903
ENSRNOG00000009040	1170.78	826.698	771.504	629.439	998.741	700.471	0.512007	0.150923	Gas2l1	14	85308443	85318194	-	2725	protein_coding	- && sp|Q8JZP9|GA2L1_MOUSE GAS2-like protein 1 OS=Mus musculus OX=10090 GN=Gas2l1 PE=1 SV=1 && -	-	1091	765	770	715	26.2695	18.5491	17.3107	14.1231
ENSRNOG00000011517	5645.74	2899.39	3174.19	2663.89	4272.56	2919.04	0.54965	0.150971	Tnfrsf21	9	20546159	20621051	-	4350	protein_coding	- && sp|D3ZF92|TNR21_RAT Tumor necrosis factor receptor superfamily member 21 OS=Rattus norvegicus OX=10116 GN=Tnfrsf21 PE=1 SV=1 && PF00531:Death domain	-	5261	2683	3168	3026	79.3548	40.7529	44.6155	37.4429
ENSRNOG00000009700	3333.14	1516.15	1786.48	1448.15	2424.65	1617.32	0.584254	0.151025	Dync1i1	4	30807879	31121090	+	2643	protein_coding	- && sp|Q63100|DC1I1_RAT Cytoplasmic dynein 1 intermediate chain 1 OS=Rattus norvegicus OX=10116 GN=Dync1i1 PE=1 SV=1 && PF11540:Cytoplasmic dynein 1 intermediate chain 2	-	3106	1403	1783	1645	77.1078	35.0742	41.3279	33.501
ENSRNOG00000006494	377.742	207.485	220.43	156.699	292.613	188.565	0.634825	0.151122	Tubg2	10	89069256	89075585	+	1615	protein_coding	- && sp|Q8VCK3|TBG2_MOUSE Tubulin gamma-2 chain OS=Mus musculus OX=10090 GN=Tubg2 PE=1 SV=1 && PF03953:Tubulin C-terminal domain|PF00091:Tubulin/FtsZ family, GTPase domain	-	352	192	220	178	14.3009	7.85518	8.34526	5.93249
ENSRNOG00000011684	1280.24	1005.01	859.676	772.053	1142.62	815.864	0.486065	0.151155	Auh	17	12310214	12405205	+	1304	protein_coding	- && sp|F1LU71|AUHM_RAT Methylglutaconyl-CoA hydratase, mitochondrial OS=Rattus norvegicus OX=10116 GN=Auh PE=1 SV=2 && PF00378:Enoyl-CoA hydratase/isomerase	-	1193	930	858	877	60.0284	47.123	40.3087	36.2002
ENSRNOG00000058915	0	3.24195	11.0215	7.923	1.62098	9.47225	-2.54747	0.151259	AABR07064747.2	6	93353943	93354013	-	71	snoRNA	- && - && -	-	0	3	11	9	0	2.79184	9.49126	6.82297
ENSRNOG00000060130	262.917	247.469	299.584	454.252	255.193	376.918	-0.563307	0.151382	Ypel4	3	72134731	72141035	+	3366	protein_coding	- && sp|Q65Z93|YPEL4_MOUSE Protein yippee-like 4 OS=Mus musculus OX=10090 GN=Ypel4 PE=2 SV=1 && PF03226:Yippee zinc-binding/DNA-binding /Mis18, centromere assembly	-	245	229	299	516	4.7758	4.4952	5.44185	8.25135
ENSRNOG00000002434	136.287	266.921	256.5	373.261	201.604	314.881	-0.643909	0.151569	Tmem100	10	77537340	77543192	+	1396	protein_coding	- && sp|Q569C0|TM100_RAT Transmembrane protein 100 OS=Rattus norvegicus OX=10116 GN=Tmem100 PE=1 SV=1 && PF16311:Transmembrane protein 100	-	127	247	256	424	5.96915	11.6907	11.2343	16.3482
ENSRNOG00000001254	5001.86	12157.3	13599.5	12278	8579.59	12938.8	-0.592719	0.151739	Col6a2	20	12773427	12801180	+	3695	protein_coding	- && sp|Q02788|CO6A2_MOUSE Collagen alpha-2(VI) chain OS=Mus musculus OX=10090 GN=Col6a2 PE=1 SV=3 && PF00092:von Willebrand factor type A domain|PF01391:Collagen triple helix repeat (20 copies)	-	4661	11250	13573	13947	82.7673	201.171	225.035	203.168
ENSRNOG00000016700	1.07313	11.8872	29.0567	13.205	6.48015	21.1308	-1.70367	0.151748	Tcf21	1	23906717	23909566	+	1222	protein_coding	- && sp|O35437|TCF21_MOUSE Transcription factor 21 OS=Mus musculus OX=10090 GN=Tcf21 PE=2 SV=1 && PF00010:Helix-loop-helix DNA-binding domain	bHLH	1	11	29	15	0.0536937	0.59477	1.45384	0.660708
ENSRNOG00000048186	26.8282	30.2582	18.0352	4.40167	28.5432	11.2184	1.35782	0.151764	F2rl3	16	18814622	18819833	-	4912	protein_coding	- && sp|Q920E0|PAR4_RAT Proteinase-activated receptor 4 OS=Rattus norvegicus OX=10116 GN=F2rl3 PE=2 SV=1 && -	-	25	28	18	5	0.333946	0.376641	0.224493	0.05479
ENSRNOG00000033217	451.788	1168.18	1102.15	1407.65	809.986	1254.9	-0.631729	0.151875	Esam	8	39997875	40008809	+	2021	protein_coding	- && sp|Q6AYD4|ESAM_RAT Endothelial cell-selective adhesion molecule OS=Rattus norvegicus OX=10116 GN=Esam PE=1 SV=1 && PF07686:Immunoglobulin V-set domain|PF13927:Immunoglobulin domain	-	421	1081	1100	1599	13.6682	35.3417	33.3439	42.5865
ENSRNOG00000015582	625.635	540.326	401.783	422.56	582.98	412.172	0.500121	0.151938	Me2	18	69738686	69784099	-	3108	protein_coding	- && sp|Q99KE1|MAOM_MOUSE NAD-dependent malic enzyme, mitochondrial OS=Mus musculus OX=10090 GN=Me2 PE=1 SV=1 && PF03949:Malic enzyme, NAD binding domain|PF00390:Malic enzyme, N-terminal domain	-	583	500	401	480	12.3078	10.6296	7.90411	8.31284
ENSRNOG00000034013	2209.57	1656.64	1512.95	1247.43	1933.11	1380.19	0.48617	0.151954	Acaca	10	71536533	71719910	+	6796	protein_coding	- && sp|P11497|ACACA_RAT Acetyl-CoA carboxylase 1 OS=Rattus norvegicus OX=10116 GN=Acaca PE=1 SV=1 && PF02785:Biotin carboxylase C-terminal domain|PF00364:Biotin-requiring enzyme|PF08326:Acetyl-CoA carboxylase, central region|PF01039:Carboxyl transferase domain|PF02786:Carbamoyl-phosphate synthase L chain, ATP binding domain	-	2059	1533	1510	1417	19.8791	14.9045	13.6117	11.2229
ENSRNOG00000004290	2786.92	2627.06	3548.92	3840.02	2706.99	3694.47	-0.448696	0.152	Grb10	14	92021851	92117923	-	5221	protein_coding	- && sp|P0CE43|GRB10_RAT Growth factor receptor-bound protein 10 OS=Rattus norvegicus OX=10116 GN=Grb10 PE=3 SV=1 && -	-	2597	2431	3542	4362	32.6372	30.7651	41.5609	44.9698
ENSRNOG00000016627	2.14626	16.2098	27.0527	24.6493	9.17801	25.851	-1.49445	0.152011	Eya4	1	23409408	23610164	+	1770	protein_coding	- && sp|Q9Z191|EYA4_MOUSE Eyes absent homolog 4 OS=Mus musculus OX=10090 GN=Eya4 PE=2 SV=2 && -	-	2	15	27	28	0.0741397	0.559945	0.934502	0.851479
ENSRNOG00000016491	156.677	298.26	255.498	462.175	227.468	358.837	-0.658435	0.152013	Fam110d	5	152470905	152473868	-	1212	protein_coding	- && sp|Q80X91|F110D_MOUSE Protein FAM110D OS=Mus musculus OX=10090 GN=Fam110d PE=2 SV=2 && PF14161:Centrosome-associated N terminus|PF14160:Centrosome-associated C terminus	-	146	276	255	525	7.90395	15.0464	12.8892	23.3156
ENSRNOG00000020010	778.019	437.664	443.865	376.783	607.841	410.324	0.567195	0.152047	Kctd13	1	198360627	198378934	+	1698	protein_coding	- && sp|Q8BGV7|BACD1_MOUSE BTB/POZ domain-containing adapter for CUL3-mediated RhoA degradation protein 1 OS=Mus musculus OX=10090 GN=Kctd13 PE=2 SV=1 && PF02214:BTB/POZ domain	-	725	405	443	428	28.0153	15.7596	15.9829	13.5674
ENSRNOG00000011533	9.65817	17.2904	28.0547	34.333	13.4743	31.1939	-1.21225	0.152193	Irx3	19	15838714	15840990	-	1567	protein_coding	- && sp|P81067|IRX3_MOUSE Iroquois-class homeodomain protein IRX-3 OS=Mus musculus OX=10090 GN=Irx3 PE=1 SV=2 && PF05920:Homeobox KN domain	Homeobox	9	16	28	39	0.376849	0.67465	1.09466	1.33963
ENSRNOG00000004316	64.3878	83.2101	95.1856	147.896	73.799	121.541	-0.721163	0.152219	Llph	7	65005791	65008823	+	381	protein_coding	- && sp|Q9D945|LLPH_MOUSE Protein LLP homolog OS=Mus musculus OX=10090 GN=Llph PE=1 SV=1 && PF10169:Learning-associated protein	-	60	77	95	168	10.3329	13.3534	15.2752	23.7341
ENSRNOG00000004733	206.041	175.065	119.232	131.17	190.553	125.201	0.605589	0.152406	Wdr25	6	132805794	132932242	+	1879	protein_coding	- && sp|E9Q349|WDR25_MOUSE WD repeat-containing protein 25 OS=Mus musculus OX=10090 GN=Wdr25 PE=2 SV=1 && -	-	192	162	119	149	6.70453	5.6966	3.8798	4.26824
ENSRNOG00000000396	553.735	659.197	750.463	963.965	606.466	857.214	-0.499462	0.152412	Ddx50	20	32239748	32269145	-	2521	protein_coding	- && sp|Q99MJ9|DDX50_MOUSE ATP-dependent RNA helicase DDX50 OS=Mus musculus OX=10090 GN=Ddx50 PE=2 SV=1 && PF00270:DEAD/DEAH box helicase|PF00271:Helicase conserved C-terminal domain|PF08152:GUCT (NUC152) domain	-	516	610	749	1095	13.4298	15.9876	18.2011	23.3793
ENSRNOG00000019206	2.14626	11.8872	11.0215	32.5723	7.01671	21.7969	-1.63949	0.152451	Nupr1	1	194767474	194769524	-	640	protein_coding	- && sp|O54842|NUPR1_RAT Nuclear protein 1 OS=Rattus norvegicus OX=10116 GN=Nupr1 PE=2 SV=1 && -	-	2	11	11	37	0.205043	1.13564	1.05294	3.1118
ENSRNOG00000004666	107.313	170.743	102.199	67.7857	139.028	84.9925	0.711626	0.152654	Prr5l	3	91291875	91370167	-	2313	protein_coding	- && sp|A1L1K1|PRR5L_RAT Proline-rich protein 5-like OS=Rattus norvegicus OX=10116 GN=Prr5l PE=2 SV=1 && -	-	100	158	102	77	2.83673	4.51345	2.70156	1.79186
ENSRNOG00000018851	5218.63	2557.9	2862.58	2419.16	3888.27	2640.87	0.558158	0.152664	Ppp2r2b	18	36985714	37245809	-	1959	protein_coding	- && sp|P36877|2ABB_RAT Serine/threonine-protein phosphatase 2A 55 kDa regulatory subunit B beta isoform OS=Rattus norvegicus OX=10116 GN=Ppp2r2b PE=1 SV=2 && -	-	4863	2367	2857	2748	162.879	79.8346	89.344	75.5043
ENSRNOG00000010793	4672.41	2356.9	2645.16	2139.21	3514.65	2392.18	0.555114	0.152734	Spryd3	7	143721088	143738237	-	2414	protein_coding	- && sp|Q8NCJ5|SPRY3_HUMAN SPRY domain-containing protein 3 OS=Homo sapiens OX=9606 GN=SPRYD3 PE=1 SV=2 && PF00622:SPRY domain	-	4354	2181	2640	2430	118.344	59.6961	66.9971	54.1824
ENSRNOG00000012843	0	7.56456	14.0274	16.7263	3.78228	15.3768	-2.02535	0.152765	Aspg	6	136682126	136701628	+	2632	protein_coding	- && sp|O88202|LPP60_RAT 60 kDa lysophospholipase OS=Rattus norvegicus OX=10116 GN=Aspg PE=1 SV=1 && PF13857:Ankyrin repeats (many copies)|PF00710:Asparaginase, N-terminal|PF17763:Glutaminase/Asparaginase C-terminal domain	-	0	7	14	19	0	0.175727	0.325861	0.388559
ENSRNOG00000039807	879.966	1044.99	1303.54	1362.76	962.478	1333.15	-0.470051	0.152774	Fam193b	17	9595761	9628413	+	3256	protein_coding	- && sp|Q3U2K0|F193B_MOUSE Protein FAM193B OS=Mus musculus OX=10090 GN=Fam193b PE=1 SV=2 && -	-	820	967	1301	1548	16.5243	19.6232	24.4784	25.5903
ENSRNOG00000029912	5990.21	2729.72	3221.28	2628.68	4359.97	2924.98	0.575935	0.152817	Septin5	11	86512797	86522168	+	3703	protein_coding	- && sp|Q9BGQ3|SEPT5_MACFA Septin-5 OS=Macaca fascicularis OX=9541 GN=SEPTIN5 PE=2 SV=1 && -	-	5582	2526	3215	2986	98.9077	45.072	53.1884	43.4036
ENSRNOG00000010461	247.893	406.325	375.733	613.593	327.109	494.663	-0.597234	0.153013	Gpx8	2	44903337	44907030	-	1062	protein_coding	- && sp|Q9D7B7|GPX8_MOUSE Probable glutathione peroxidase 8 OS=Mus musculus OX=10090 GN=Gpx8 PE=1 SV=1 && PF00255:Glutathione peroxidase	-	231	376	375	697	14.2719	23.3933	21.632	35.3263
ENSRNOG00000003679	401.351	605.165	753.469	692.823	503.258	723.146	-0.522944	0.153083	Med13	10	73702327	73787083	-	7024	protein_coding	- && sp|Q5SWW4|MED13_MOUSE Mediator of RNA polymerase II transcription subunit 13 OS=Mus musculus OX=10090 GN=Med13 PE=1 SV=1 && PF18296:MID domain of medPIWI|PF06333:Mediator complex subunit 13 C-terminal domain	-	374	560	752	787	3.49367	5.26782	6.55878	6.03086
ENSRNOG00000007310	11.8044	11.8872	5.00977	0	11.8458	2.50488	2.26808	0.153086	Klrb1b	4	161949817	162025187	-	5516	protein_coding	- && sp|A4KWA1|KRBBA_RAT Killer cell lectin-like receptor subfamily B member 1B allele A OS=Rattus norvegicus OX=10116 GN=Klrb1b PE=1 SV=1 && -	-	11	11	5	0	0.130847	0.131764	0.055531	0
ENSRNOG00000046968	36.4864	52.9519	32.0625	8.80334	44.7192	20.4329	1.13772	0.15312	Nol8	17	14565794	14589154	-	4617	protein_coding	- && sp|Q3UHX0|NOL8_MOUSE Nucleolar protein 8 OS=Mus musculus OX=10090 GN=Nol8 PE=1 SV=2 && -	-	34	49	32	10	0.483185	0.701235	0.4246	0.116581
ENSRNOG00000008586	64.3878	124.275	170.332	137.332	94.3313	153.832	-0.705166	0.153146	Aldh1l2	7	26375866	26425108	+	2769	protein_coding	- && sp|Q8K009|AL1L2_MOUSE Mitochondrial 10-formyltetrahydrofolate dehydrogenase OS=Mus musculus OX=10090 GN=Aldh1l2 PE=1 SV=2 && PF00551:Formyl transferase|PF00171:Aldehyde dehydrogenase family|PF02911:Formyl transferase, C-terminal domain	-	60	115	170	156	1.42175	2.74412	3.76111	3.03243
ENSRNOG00000006075	2957.55	1815.49	1705.33	1650.63	2386.52	1677.98	0.508209	0.153172	Fez1	8	39305128	39350270	+	1683	protein_coding	- && sp|P97577|FEZ1_RAT Fasciculation and elongation protein zeta-1 OS=Rattus norvegicus OX=10116 GN=Fez1 PE=1 SV=1 && PF07763:FEZ-like protein	-	2756	1680	1702	1875	107.446	65.9558	61.9534	59.9662
ENSRNOG00000006565	32.1939	3.24195	51.0996	36.0937	17.7179	43.5967	-1.29749	0.153233	Fstl4	10	38104558	38532196	+	2811	protein_coding	- && sp|Q5STE3|FSTL4_MOUSE Follistatin-related protein 4 OS=Mus musculus OX=10090 GN=Fstl4 PE=2 SV=1 && PF07648:Kazal-type serine protease inhibitor domain|PF13927:Immunoglobulin domain|PF07679:Immunoglobulin I-set domain	-	30	3	51	41	0.700252	0.070516	1.11147	0.785077
ENSRNOG00000032605	292.964	346.889	275.537	738.6	319.927	507.069	-0.665216	0.153331	Rpl32	6	145777318	145777767	-	450	protein_coding	- && sp|E2RKA8|RL32_CANLF 60S ribosomal protein L32 OS=Canis lupus familiaris OX=9615 GN=RPL32 PE=1 SV=1 && PF01655:Ribosomal protein L32	-	273	321	275	839	39.8056	47.1325	37.4378	100.355
ENSRNOG00000058842	6677.01	2589.24	3418.67	2628.68	4633.13	3023.67	0.615732	0.153564	Sptbn2	1	219964429	220005068	+	8178	protein_coding	- && sp|Q9QWN8|SPTN2_RAT Spectrin beta chain, non-erythrocytic 2 OS=Rattus norvegicus OX=10116 GN=Sptbn2 PE=1 SV=2 && PF15410:Pleckstrin homology domain|PF00307:Calponin homology (CH) domain|PF00435:Spectrin repeat	-	6222	2396	3412	2986	49.9203	19.3583	25.5594	19.6531
ENSRNOG00000061739	24.682	39.9841	17.0332	11.4443	32.333	14.2388	1.18654	0.153568	Klrk1	4	163393217	163403653	-	1395	protein_coding	- && sp|O70215|NKG2D_RAT NKG2-D type II integral membrane protein OS=Rattus norvegicus OX=10116 GN=Klrk1 PE=2 SV=1 && PF00059:Lectin C-type domain	-	23	37	17	13	1.0818	1.75249	0.746559	0.501601
ENSRNOG00000012942	590.221	453.874	813.586	669.934	522.047	741.76	-0.50656	0.153604	Satb1	9	2190915	2274629	+	3789	protein_coding	- && sp|Q60611|SATB1_MOUSE DNA-binding protein SATB1 OS=Mus musculus OX=10090 GN=Satb1 PE=1 SV=2 && PF00046:Homeodomain|PF16534:Ubiquitin-like oligomerisation domain of SATB|PF16557:CUT1-like DNA-binding domain of SATB|PF02376:CUT domain	CUT	550	420	812	761	9.52428	7.32407	13.1287	10.8106
ENSRNOG00000016507	247.893	257.195	168.328	691.942	252.544	430.135	-0.769154	0.153697	LOC687679	4	118167294	118174842	+	416	protein_coding	- && sp|Q3ZBL0|RUXG_BOVIN Small nuclear ribonucleoprotein G OS=Bos taurus OX=9913 GN=SNRPG PE=3 SV=1 && -	-	231	238	168	786	36.4345	37.8017	24.7403	101.699
ENSRNOG00000013748	4.29252	30.2582	0	7.923	17.2754	3.9615	2.10517	0.15373	Trem3	9	14713935	14724093	-	893	protein_coding	- && sp|Q9JKE1|TREM3_MOUSE Triggering receptor expressed on myeloid cells 3 OS=Mus musculus OX=10090 GN=Trem3 PE=1 SV=1 && PF07686:Immunoglobulin V-set domain	-	4	28	0	9	0.293902	2.07173	0	0.542476
ENSRNOG00000048109	178.14	265.84	174.34	566.935	221.99	370.637	-0.740528	0.153739	LOC100365839	11	79547699	79548560	+	862	protein_coding	- && sp|P49242|RS3A_RAT 40S ribosomal protein S3a OS=Rattus norvegicus OX=10116 GN=Rps3a PE=1 SV=2 && PF01015:Ribosomal S3Ae family	-	166	246	174	644	12.6356	18.8563	12.3661	40.2131
ENSRNOG00000015753	2951.11	2424.98	2132.16	1753.62	2688.04	1942.89	0.46844	0.153911	Epn1	1	72294153	72311856	-	2171	protein_coding	- && sp|O88339|EPN1_RAT Epsin-1 OS=Rattus norvegicus OX=10116 GN=Epn1 PE=1 SV=1 && PF01417:ENTH domain	-	2750	2244	2128	1992	83.1126	68.2953	60.0484	49.3877
ENSRNOG00000012645	126.629	457.115	451.881	515.876	291.872	483.878	-0.729487	0.153947	Mecom	2	117396007	117454769	-	4858	protein_coding	- && sp|P14404|MECOM_MOUSE Histone-lysine N-methyltransferase MECOM OS=Mus musculus OX=10090 GN=Mecom PE=1 SV=2 && PF00096:Zinc finger, C2H2 type	zf-C2H2	118	423	451	586	1.59374	5.75321	5.68733	6.49276
ENSRNOG00000061059	4.29252	3.24195	13.0254	14.0853	3.76724	13.5554	-1.84743	0.154007	LOC103694079	17	35129136	35130045	-	255	protein_coding	- && sp|Q78T54|VMA21_MOUSE Vacuolar ATPase assembly integral membrane protein Vma21 OS=Mus musculus OX=10090 GN=Vma21 PE=1 SV=1 && -	-	4	3	13	16	1.02923	0.777336	3.12315	3.3773
ENSRNOG00000002810	401.351	693.778	363.709	379.424	547.564	371.566	0.559304	0.154037	Gfpt2	10	35279236	35325508	+	2995	protein_coding	- && sp|Q4KMC4|GFPT2_RAT Glutamine--fructose-6-phosphate aminotransferase [isomerizing] 2 OS=Rattus norvegicus OX=10116 GN=Gfpt2 PE=1 SV=3 && PF01380:SIS domain|PF13522:Glutamine amidotransferase domain	-	374	642	363	431	8.19349	14.1633	7.42505	7.74586
ENSRNOG00000010721	36.4864	74.5649	102.199	90.6744	55.5257	96.4368	-0.796272	0.15409	Dlgap5	15	24167486	24199341	-	2737	protein_coding	- && sp|Q8K4R9|DLGP5_MOUSE Disks large-associated protein 5 OS=Mus musculus OX=10090 GN=Dlgap5 PE=1 SV=2 && PF03359:Guanylate-kinase-associated protein (GKAP) protein	-	34	69	102	103	0.815076	1.66572	2.28305	2.02559
ENSRNOG00000002506	2058.26	1076.33	1101.15	1043.2	1567.3	1072.17	0.547788	0.154161	Cdkl2	14	17531398	17565950	+	4536	protein_coding	- && sp|Q9QUK0|CDKL2_MOUSE Cyclin-dependent kinase-like 2 OS=Mus musculus OX=10090 GN=Cdkl2 PE=2 SV=1 && PF00069:Protein kinase domain	-	1918	996	1099	1185	27.744	14.5082	14.8427	14.0616
ENSRNOG00000007664	4.29252	6.48391	0	0.880334	5.38821	0.440167	3.53848	0.154162	Tnfrsf13c	7	123453788	123456268	-	1743	protein_coding	- && sp|Q9D8D0|TR13C_MOUSE Tumor necrosis factor receptor superfamily member 13C OS=Mus musculus OX=10090 GN=Tnfrsf13c PE=1 SV=1 && PF09256:BAFF-R, TALL-1 binding	-	4	6	0	1	0.150576	0.227448	0	0.030881
ENSRNOG00000001079	506.517	597.6	406.793	372.381	552.059	389.587	0.503027	0.1542	Daglb	12	13113237	13157666	-	2953	protein_coding	- && sp|P0C1S9|DGLB_RAT Diacylglycerol lipase-beta OS=Rattus norvegicus OX=10116 GN=Daglb PE=1 SV=1 && PF01764:Lipase (class 3)	-	472	553	406	423	10.4875	12.3734	8.42272	7.71021
ENSRNOG00000025174	765.141	1181.15	1475.88	1293.21	973.147	1384.54	-0.508633	0.154239	Kat6a	16	73943455	74023005	-	8607	protein_coding	- && sp|Q5TKR9|KAT6A_RAT Histone acetyltransferase KAT6A OS=Rattus norvegicus OX=10116 GN=Kat6a PE=1 SV=2 && -	-	713	1093	1473	1469	5.43541	8.39066	10.4843	9.1867
ENSRNOG00000003806	20.3895	18.3711	0	10.564	19.3803	5.282	1.85687	0.154386	Gpr65	6	122254841	122256251	+	1411	protein_coding	- && sp|Q61038|PSYR_MOUSE Psychosine receptor OS=Mus musculus OX=10090 GN=Gpr65 PE=2 SV=2 && PF00001:7 transmembrane receptor (rhodopsin family)	-	19	17	0	12	0.883529	0.796067	0	0.457766
ENSRNOG00000015188	81.5579	65.9197	55.1074	25.5297	73.7388	40.3186	0.875331	0.154553	AABR07053681.1	3	120153618	120157866	-	3779	protein_coding	- && sp|Q8BIQ3|ZNF2_MOUSE Zinc finger protein 2 OS=Mus musculus OX=10090 GN=Znf2 PE=2 SV=1 && PF00096:Zinc finger, C2H2 type	zf-C2H2	76	61	55	29	1.31957	1.06655	0.891611	0.413057
ENSRNOG00000050997	411.009	606.245	557.086	951.641	508.627	754.363	-0.569077	0.154572	Ifrd1	6	60132024	60151420	-	1791	protein_coding	- && sp|P20695|IFRD1_RAT Interferon-related developmental regulator 1 OS=Rattus norvegicus OX=10116 GN=Ifrd1 PE=2 SV=1 && PF05004:Interferon-related developmental regulator (IFRD)|PF04836:Interferon-related protein conserved region	-	383	561	556	1081	14.0313	20.6964	19.0182	32.4877
ENSRNOG00000020344	105.167	143.727	193.377	187.511	124.447	190.444	-0.613833	0.154688	Sntb2	19	39126589	39209152	+	1698	protein_coding	- && sp|Q61235|SNTB2_MOUSE Beta-2-syntrophin OS=Mus musculus OX=10090 GN=Sntb2 PE=1 SV=2 && PF18012:PH domain|PF00595:PDZ domain	-	98	133	193	213	3.78689	5.17537	6.96321	6.75198
ENSRNOG00000003620	55.8027	172.904	178.348	209.519	114.353	193.934	-0.762504	0.154719	Fmo3	13	80837420	80862963	-	2526	protein_coding	- && sp|Q9EQ76|FMO3_RAT Dimethylaniline monooxygenase [N-oxide-forming] 3 OS=Rattus norvegicus OX=10116 GN=Fmo3 PE=1 SV=1 && PF00743:Flavin-binding monooxygenase-like	-	52	160	178	238	1.35072	4.18518	4.31694	5.07146
ENSRNOG00000002074	144.873	265.84	343.67	283.467	205.356	313.569	-0.610432	0.154787	Rest	14	33134511	33164141	-	4240	protein_coding	- && sp|O54963|REST_RAT RE1-silencing transcription factor OS=Rattus norvegicus OX=10116 GN=Rest PE=1 SV=1 && PF13909:C2H2-type zinc-finger domain	zf-C2H2	135	246	343	322	2.08911	3.83351	4.95585	4.0877
ENSRNOG00000011856	285.453	131.839	140.274	119.725	208.646	129.999	0.683114	0.155043	LOC108348154	14	109533792	109563447	+	822	protein_coding	- && sp|Q8N6D5|ANR29_HUMAN Ankyrin repeat domain-containing protein 29 OS=Homo sapiens OX=9606 GN=ANKRD29 PE=1 SV=2 && PF12796:Ankyrin repeats (3 copies)	-	266	122	140	136	21.2326	9.80653	10.4339	8.90546
ENSRNOG00000060867	54.7296	25.9356	24.0469	13.205	40.3326	18.6259	1.11925	0.155045	Rln1	1	247483302	247486202	-	792	protein_coding	- && sp|P01347|REL1_RAT Prorelaxin 1 OS=Rattus norvegicus OX=10116 GN=Rln1 PE=1 SV=1 && PF00049:Insulin/IGF/Relaxin family	-	51	24	24	15	4.22512	2.00223	1.85642	1.01943
ENSRNOG00000005115	3.21939	12.9678	19.0371	26.41	8.0936	22.7236	-1.49133	0.155076	Asf1b	19	25077918	25092491	+	1586	protein_coding	- && sp|Q9DAP7|ASF1B_MOUSE Histone chaperone ASF1B OS=Mus musculus OX=10090 GN=Asf1b PE=1 SV=1 && PF04729:ASF1 like histone chaperone	-	3	12	19	30	0.124112	0.499926	0.733905	1.01814
ENSRNOG00000048651	16.0969	25.9356	36.0703	50.179	21.0163	43.1247	-1.0386	0.155092	Nrtn	9	10305470	10306597	+	671	protein_coding	- && sp|P97463|NRTN_MOUSE Neurturin OS=Mus musculus OX=10090 GN=Nrtn PE=1 SV=1 && PF00019:Transforming growth factor beta like domain	-	15	24	36	57	1.46677	2.36329	3.28677	4.57237
ENSRNOG00000017509	259.697	339.324	398.778	466.577	299.511	432.677	-0.530958	0.155096	Eed	1	154189260	154216340	-	2013	protein_coding	- && sp|O75530|EED_HUMAN Polycomb protein EED OS=Homo sapiens OX=9606 GN=EED PE=1 SV=2 && -	-	242	314	398	530	7.88798	10.3066	12.1124	14.1717
ENSRNOG00000052880	74728.5	34988.2	39817.6	34752.9	54858.4	37285.3	0.557106	0.155219	Prph	7	140742418	140746197	+	1753	protein_coding	- && sp|P21807|PERI_RAT Peripherin OS=Rattus norvegicus OX=10116 GN=Prph PE=1 SV=1 && PF04732:Intermediate filament head (DNA binding) region|PF00038:Intermediate filament protein	-	69636	32377	39740	39477	2606.43	1220.34	1388.79	1212.14
ENSRNOG00000006576	596.66	841.827	927.809	1110.98	719.244	1019.4	-0.503311	0.155243	Bms1	4	150433570	150471834	-	4220	protein_coding	- && sp|Q14692|BMS1_HUMAN Ribosome biogenesis protein BMS1 homolog OS=Homo sapiens OX=9606 GN=BMS1 PE=1 SV=1 && PF08142:AARP2CN (NUC121) domain|PF04950:40S ribosome biogenesis protein Tsr1 and BMS1 C-terminal	-	556	779	926	1262	8.64483	12.197	13.4427	16.0967
ENSRNOG00000055309	745.825	553.293	501.979	406.714	649.559	454.346	0.516006	0.155369	Drg2	10	46818525	46830739	+	1095	protein_coding	- && sp|Q9QXB9|DRG2_MOUSE Developmentally-regulated GTP-binding protein 2 OS=Mus musculus OX=10090 GN=Drg2 PE=1 SV=1 && PF16897:C-terminal region of MMR_HSR1 domain|PF01926:50S ribosome-binding GTPase|PF02824:TGS domain	-	695	512	501	462	41.6452	30.8947	28.0294	22.71
ENSRNOG00000049425	48.2908	108.065	84.1641	191.032	78.178	137.598	-0.817381	0.15543	Fam167b	5	147782694	147784311	-	862	protein_coding	- && sp|P17257|F167B_MOUSE Protein FAM167B OS=Mus musculus OX=10090 GN=Fam167b PE=2 SV=2 && PF11652:FAM167	-	45	100	84	217	3.42531	7.66514	5.96983	13.5501
ENSRNOG00000024363	273.648	417.131	339.662	728.916	345.39	534.289	-0.630068	0.15544	Sertad1	1	84293102	84296367	+	1167	protein_coding	- && sp|Q9JL10|SRTD1_MOUSE SERTA domain-containing protein 1 OS=Mus musculus OX=10090 GN=Sertad1 PE=1 SV=1 && PF06031:SERTA motif	-	255	386	339	828	14.3372	21.8547	17.7958	38.1899
ENSRNOG00000020423	3823.56	3927.09	5713.14	4854.16	3875.32	5283.65	-0.447191	0.155558	Apc	18	27047382	27105531	+	8834	protein_coding	- && sp|P70478|APC_RAT Adenomatous polyposis coli protein OS=Rattus norvegicus OX=10116 GN=Apc PE=1 SV=1 && PF16630:Unstructured region on APC between 1st and 2nd catenin-bdg motifs|PF18797:Adenomatous polyposis coli (APC) repeat|PF05924:SAMP Motif|PF05937:EB-1 Binding Domain|PF16689:Coiled-coil N-terminus of APC, dimerisation domain|PF16629:Armadillo-associated region on APC|PF16634:Unstructured region on APC between APC_crr and SAMP|PF16635:Unstructured region on APC between SAMP and APC_crr|PF16633:Unstructured region on APC between 1st two creatine-rich regions|PF11414:Adenomatous polyposis coli tumour suppressor protein|PF00514:Armadillo/beta-catenin-like repeat|PF05923:APC repeat|PF05956:APC basic domain|PF16636:Unstructured region on APC between APC_crr regions 5 and 6	-	3563	3634	5702	5514	26.4638	27.1804	39.5421	33.5969
ENSRNOG00000007432	605.245	414.97	409.799	284.348	510.108	347.073	0.556205	0.155569	Polr3b	7	24745051	24851227	-	4132	protein_coding	- && sp|P59470|RPC2_MOUSE DNA-directed RNA polymerase III subunit RPC2 OS=Mus musculus OX=10090 GN=Polr3b PE=1 SV=2 && PF04566:RNA polymerase Rpb2, domain 4|PF04561:RNA polymerase Rpb2, domain 2|PF04563:RNA polymerase beta subunit|PF04565:RNA polymerase Rpb2, domain 3|PF00562:RNA polymerase Rpb2, domain 6|PF04560:RNA polymerase Rpb2, domain 7|PF04567:RNA polymerase Rpb2, domain 5	-	564	384	409	323	8.95598	6.14043	6.06391	4.20757
ENSRNOG00000014902	209.26	250.711	332.649	334.527	229.986	333.588	-0.536564	0.155677	Stx11	1	7039162	7064870	-	1951	protein_coding	- && sp|Q9D3G5|STX11_MOUSE Syntaxin-11 OS=Mus musculus OX=10090 GN=Stx11 PE=1 SV=1 && PF00804:Syntaxin	-	195	232	332	380	6.558	7.85703	10.4249	10.4837
ENSRNOG00000016978	35.4133	100.501	21.041	46.6577	67.9569	33.8494	1.00134	0.155684	LOC308990	1	198528635	198531201	+	2150	protein_coding	- && sp|Q5BK39|CP054_RAT Transmembrane protein C16orf54 homolog OS=Rattus norvegicus OX=10116 PE=1 SV=1 && PF15755:Domain of unknown function (DUF4689)	-	33	93	21	53	1.00709	2.85806	0.598371	1.32686
ENSRNOG00000000901	479.689	445.228	321.627	330.125	462.459	325.876	0.50495	0.155742	Crcp	12	30125168	30180115	-	1545	protein_coding	- && sp|Q8VHM6|RPC9_RAT DNA-directed RNA polymerase III subunit RPC9 OS=Rattus norvegicus OX=10116 GN=Crcp PE=2 SV=1 && -	-	447	412	321	375	18.9834	17.6196	12.7282	13.0645
ENSRNOG00000037514	491.493	695.939	941.836	752.685	593.716	847.261	-0.512872	0.155877	Qser1	3	94702663	94767239	-	9030	protein_coding	- && sp|Q2KHR3|QSER1_HUMAN Glutamine and serine-rich protein 1 OS=Homo sapiens OX=9606 GN=QSER1 PE=1 SV=3 && -	-	458	644	940	855	3.32791	4.71222	6.37719	5.09645
ENSRNOG00000042455	25.7551	27.0163	6.01172	14.9657	26.3857	10.4887	1.32289	0.155916	Tlr12	5	146791198	146795866	-	4321	protein_coding	- && sp|Q6QNU9|TLR12_MOUSE Toll-like receptor 12 OS=Mus musculus OX=10090 GN=Tlr12 PE=1 SV=1 && PF13676:TIR domain|PF13855:Leucine rich repeat	-	24	25	6	17	0.364436	0.382281	0.0850661	0.211765
ENSRNOG00000035620	152.384	83.2101	82.1602	58.102	117.797	70.1311	0.749857	0.155967	Mir22	10	62299592	62299686	+	95	miRNA	- && - && -	-	142	77	82	66	98.0751	53.5543	52.8786	37.3947
ENSRNOG00000010958	1298.49	1200.6	888.733	926.111	1249.55	907.422	0.461521	0.155988	Prdx3	1	282238773	282251257	-	1482	protein_coding	- && sp|Q9Z0V6|PRDX3_RAT Thioredoxin-dependent peroxide reductase, mitochondrial OS=Rattus norvegicus OX=10116 GN=Prdx3 PE=1 SV=2 && PF10417:C-terminal domain of 1-Cys peroxiredoxin|PF00578:AhpC/TSA family	-	1210	1111	887	1052	53.5712	49.5329	36.6661	38.2082
ENSRNOG00000007701	626.708	626.778	707.379	1081.05	626.743	894.215	-0.513076	0.156072	Thoc7	15	12569235	12584094	+	2054	protein_coding	- && sp|Q7TMY4|THOC7_MOUSE THO complex subunit 7 homolog OS=Mus musculus OX=10090 GN=Thoc7 PE=1 SV=2 && PF05615:Tho complex subunit 7	-	584	580	706	1228	18.6555	18.6576	21.0569	32.1801
ENSRNOG00000061186	1.07313	6.48391	20.0391	8.80334	3.77852	14.4212	-1.93028	0.156092	ENSRNOG00000061186	2	85374393	85374462	-	70	snoRNA	- && - && -	-	1	6	20	10	0.937338	5.66345	17.5034	7.68938
ENSRNOG00000015699	1181.52	928.279	781.524	730.677	1054.9	756.1	0.480534	0.156191	Lman2l	9	42999229	43022999	-	2197	protein_coding	- && sp|P59481|LMA2L_MOUSE VIP36-like protein OS=Mus musculus OX=10090 GN=Lman2l PE=1 SV=1 && PF03388:Legume-like lectin family	-	1101	859	780	830	32.8815	25.8339	21.7497	20.3347
ENSRNOG00000010653	716.851	1082.81	1320.57	1227.19	899.832	1273.88	-0.501481	0.156218	Elmsan1	6	107633716	107678156	-	7303	protein_coding	- && sp|Q6PJG2|MDEAS_HUMAN Mitotic deacetylase-associated SANT domain protein OS=Homo sapiens OX=9606 GN=MIDEAS PE=1 SV=2 && PF01448:ELM2 domain	-	668	1002	1318	1394	6.00163	9.06555	11.0561	10.2743
ENSRNOG00000009884	11794.8	9403.83	7609.84	7904.52	10599.3	7757.18	0.450361	0.156289	Lgals1	7	120153184	120156289	+	505	protein_coding	- && sp|P11762|LEG1_RAT Galectin-1 OS=Rattus norvegicus OX=10116 GN=Lgals1 PE=1 SV=2 && PF00337:Galactoside-binding lectin	-	10991	8702	7595	8979	1428.04	1138.56	921.353	957.031
ENSRNOG00000015075	38.6327	163.178	173.338	185.75	100.906	179.544	-0.831636	0.156378	Stc1	15	50891127	50903162	+	3826	protein_coding	- && sp|P97574|STC1_RAT Stanniocalcin-1 OS=Rattus norvegicus OX=10116 GN=Stc1 PE=2 SV=1 && PF03298:Stanniocalcin family	-	36	151	173	211	0.617379	2.60771	2.77007	2.96843
ENSRNOG00000027257	500.078	379.309	331.647	277.305	439.694	304.476	0.530575	0.156564	Gmip	16	21349652	21362955	-	3909	protein_coding	- && sp|Q6PGG2|GMIP_MOUSE GEM-interacting protein OS=Mus musculus OX=10090 GN=Gmip PE=1 SV=1 && -	-	466	351	331	315	7.82194	5.93293	5.18743	4.33745
ENSRNOG00000054959	35.4133	3.24195	6.01172	5.282	19.3276	5.64686	1.77671	0.15664	Mmp11	AABR07024104.1	23101	31944	+	2296	protein_coding	- && sp|Q499S5|MMP11_RAT Stromelysin-3 OS=Rattus norvegicus OX=10116 GN=Mmp11 PE=1 SV=1 && PF00045:Hemopexin|PF00413:Matrixin	-	33	3	6	6	0.943053	0.086333	0.160092	0.140659
ENSRNOG00000047890	0	0	7.01368	0.880334	0	3.947	-4.31168	0.15671	Lrrc23	9	20241062	20251319	+	1584	protein_coding	- && sp|O35125|LRC23_MOUSE Leucine-rich repeat-containing protein 23 OS=Mus musculus OX=10090 GN=Lrrc23 PE=1 SV=1 && PF14580:Leucine-rich repeat	-	0	0	7	1	0	0	0.270728	0.0339808
ENSRNOG00000000582	5.36565	57.2745	9.01758	13.205	31.3201	11.1113	1.49212	0.156758	Ddo	20	48739639	48758905	-	1268	protein_coding	- && sp|Q922Z0|OXDD_MOUSE D-aspartate oxidase OS=Mus musculus OX=10090 GN=Ddo PE=1 SV=1 && PF01266:FAD dependent oxidoreductase	-	5	53	9	15	0.258729	2.76175	0.434823	0.636739
ENSRNOG00000012482	34783.4	15186.4	18417.9	15137.3	24984.9	16777.6	0.574523	0.156954	Ndrg4	19	9766439	9801942	-	3074	protein_coding	- && sp|Q6DIX1|NDRG4_XENTR Protein NDRG4 OS=Xenopus tropicalis OX=8364 GN=ndrg4 PE=2 SV=1 && PF03096:Ndr family	-	32413	14053	18382	17195	691.846	302.06	366.335	301.084
ENSRNOG00000054860	22.5357	24.855	10.0195	8.80334	23.6954	9.41144	1.33341	0.157038	Clec12a	4	163112301	163126864	+	642	protein_coding	- && sp|Q504P2|CL12A_MOUSE C-type lectin domain family 12 member A OS=Mus musculus OX=10090 GN=Clec12a PE=2 SV=1 && -	-	21	23	10	10	2.14624	2.36712	0.954233	0.838406
ENSRNOG00000000779	122.337	184.791	152.297	342.45	153.564	247.373	-0.689124	0.157081	Znrd1	20	2088533	2092436	+	1163	protein_coding	- && sp|Q6MFY5|RPA12_RAT DNA-directed RNA polymerase I subunit RPA12 OS=Rattus norvegicus OX=10116 GN=Polr1h PE=3 SV=1 && PF01096:Transcription factor S-II (TFIIS)	-	114	171	152	389	6.4316	9.71503	8.0067	18.0036
ENSRNOG00000003869	1949.88	5454.05	2544.96	2259.82	3701.96	2402.39	0.623834	0.157103	Sod3	14	60958592	60964324	-	1728	protein_coding	- && sp|Q08420|SODE_RAT Extracellular superoxide dismutase [Cu-Zn] OS=Rattus norvegicus OX=10116 GN=Sod3 PE=1 SV=2 && PF00080:Copper/zinc superoxide dismutase (SODC)	-	1817	5047	2540	2567	68.9931	192.982	90.0491	79.9598
ENSRNOG00000015480	1698.76	948.812	966.885	860.966	1323.79	913.926	0.53462	0.157235	Prkcz	5	172658748	172769421	-	3593	protein_coding	- && sp|P09217|KPCZ_RAT Protein kinase C zeta type OS=Rattus norvegicus OX=10116 GN=Prkcz PE=1 SV=2 && PF00564:PB1 domain|PF00130:Phorbol esters/diacylglycerol binding domain (C1 domain)|PF00069:Protein kinase domain	-	1583	878	965	978	28.908	16.146	16.4536	14.6511
ENSRNOG00000020182	3254.8	3003.13	2030.96	2527.44	3128.97	2279.2	0.457076	0.157239	Mvp	1	198420806	198450047	-	3674	protein_coding	- && sp|Q62667|MVP_RAT Major vault protein OS=Rattus norvegicus OX=10116 GN=Mvp PE=1 SV=4 && PF17795:Major Vault Protein Repeat domain|PF11978:Shoulder domain|PF01505:Major Vault Protein repeat domain|PF17796:Major Vault Protein repeat domain|PF17794:Major Vault Protein repeat domain	-	3033	2779	2027	2871	54.1661	49.9778	33.799	42.0614
ENSRNOG00000011683	632.073	582.471	429.838	436.646	607.272	433.242	0.487149	0.157241	Fes	1	142174648	142183884	-	2799	protein_coding	- && sp|P16879|FES_MOUSE Tyrosine-protein kinase Fes/Fps OS=Mus musculus OX=10090 GN=Fes PE=1 SV=2 && PF00017:SH2 domain|PF07714:Protein tyrosine kinase	-	589	539	429	496	13.8072	12.7237	9.38953	9.53824
ENSRNOG00000022107	28.9745	43.226	17.0332	16.7263	36.1003	16.8798	1.09676	0.15741	RT1-M6-1	20	2057689	2079467	+	2408	protein_coding	- && sp|P30380|1B02_GORGO Class I histocompatibility antigen, Gogo-B*0102 alpha chain OS=Gorilla gorilla gorilla OX=9595 PE=2 SV=1 && PF07654:Immunoglobulin C1-set domain|PF00129:Class I Histocompatibility antigen, domains alpha 1 and 2	-	27	40	17	19	0.735701	1.09757	0.432496	0.424704
ENSRNOG00000021902	2.14626	1.08065	6.01172	11.4443	1.61346	8.72803	-2.43756	0.157427	Rmi2	10	4905210	4910305	-	450	protein_coding	- && sp|Q3UPE3|RMI2_MOUSE RecQ-mediated genome instability protein 2 OS=Mus musculus OX=10090 GN=Rmi2 PE=2 SV=1 && PF16100:RecQ-mediated genome instability protein 2	-	2	1	6	13	0.291616	0.14683	0.816824	1.55496
ENSRNOG00000056200	9.65817	9.72586	35.0684	14.9657	9.69201	25.017	-1.36461	0.157549	ENSRNOG00000056200	3	163815550	163815641	+	92	snoRNA	- && - && -	-	9	9	35	17	6.41873	6.46372	23.3061	9.94604
ENSRNOG00000016288	1308.15	641.907	712.389	599.507	975.026	655.948	0.572028	0.157607	Tcea2	3	177188044	177195894	+	1194	protein_coding	- && sp|Q63799|TCEA2_RAT Transcription elongation factor A protein 2 OS=Rattus norvegicus OX=10116 GN=Tcea2 PE=2 SV=1 && PF07500:Transcription factor S-II (TFIIS), central domain|PF01096:Transcription factor S-II (TFIIS)|PF08711:TFIIS helical bundle-like domain	-	1219	594	711	681	66.9875	32.8708	36.48	30.6996
ENSRNOG00000010591	912.16	1213.57	1453.83	1500.97	1062.87	1477.4	-0.475134	0.157681	Kdm5a	4	152892388	152972201	+	11279	protein_coding	- && sp|Q3UXZ9|KDM5A_MOUSE Lysine-specific demethylase 5A OS=Mus musculus OX=10090 GN=Kdm5a PE=1 SV=2 && -	ARID	850	1123	1451	1705	4.94473	6.57865	7.88109	8.1366
ENSRNOG00000011557	5.36565	2.1613	5.00977	23.769	3.76348	14.3894	-1.93924	0.157731	S100a8	2	190073815	190074354	+	377	protein_coding	- && sp|P50115|S10A8_RAT Protein S100-A8 OS=Rattus norvegicus OX=10116 GN=S100a8 PE=1 SV=3 && -	-	5	2	5	27	0.870208	0.350523	0.81249	3.85489
ENSRNOG00000030126	696.461	776.988	878.713	1189.33	736.725	1034.02	-0.489299	0.157845	Clk3	8	62528225	62542622	-	1834	protein_coding	- && sp|Q63117|CLK3_RAT Dual specificity protein kinase CLK3 OS=Rattus norvegicus OX=10116 GN=Clk3 PE=1 SV=2 && PF00069:Protein kinase domain	-	649	719	877	1351	23.2188	25.9034	29.2948	39.6502
ENSRNOG00000013914	15.0238	29.1776	11.0215	5.282	22.1007	8.15175	1.44584	0.158096	Gpr132	6	137652213	137664133	-	2402	protein_coding	- && sp|Q9Z282|GP132_MOUSE Probable G-protein coupled receptor 132 OS=Mus musculus OX=10090 GN=Gpr132 PE=1 SV=1 && PF00001:7 transmembrane receptor (rhodopsin family)	-	14	27	11	6	0.382428	0.742708	0.280549	0.134452
ENSRNOG00000050703	13.9507	49.71	17.0332	8.80334	31.8303	12.9183	1.30579	0.158104	Fam115c	4	72053434	72074683	-	2961	protein_coding	- && sp|Q921K8|TCAF2_MOUSE TRPM8 channel-associated factor 2 OS=Mus musculus OX=10090 GN=Tcaf2 PE=1 SV=1 && PF13402:Peptidase M60, enhancin and enhancin-like|PF17291:N-terminal domain of M60-like peptidases	-	13	46	17	10	0.288071	1.02647	0.351722	0.181782
ENSRNOG00000000277	28.9745	42.1454	83.1621	48.4184	35.5599	65.7903	-0.885818	0.158138	Tet1	20	27366213	27437427	+	6102	protein_coding	- && sp|Q3URK3|TET1_MOUSE Methylcytosine dioxygenase TET1 OS=Mus musculus OX=10090 GN=Tet1 PE=1 SV=2 && PF12851:Oxygenase domain of the 2OGFeDO superfamily|PF02008:CXXC zinc finger domain	-	27	39	83	55	0.290326	0.422299	0.833289	0.485154
ENSRNOG00000036814	11083.3	5716.64	6290.26	5299.61	8399.96	5794.94	0.535611	0.158291	Atp6v0a1	10	88914276	88967748	+	4011	protein_coding	- && sp|P25286|VPP1_RAT V-type proton ATPase 116 kDa subunit a1 OS=Rattus norvegicus OX=10116 GN=Atp6v0a1 PE=1 SV=1 && PF01496:V-type ATPase 116kDa subunit family	-	10328	5290	6278	6020	168.95	87.1426	95.8867	80.7854
ENSRNOG00000004278	67.6072	33.5002	29.0567	22.0083	50.5537	25.5325	0.987592	0.15837	Dlx3	10	82937971	82943348	+	2624	protein_coding	- && sp|Q64205|DLX3_MOUSE Homeobox protein DLX-3 OS=Mus musculus OX=10090 GN=Dlx3 PE=2 SV=1 && PF00046:Homeodomain|PF12413:Homeobox protein distal-less-like N terminal	Homeobox	63	31	29	25	1.57533	0.780594	0.677055	0.512821
ENSRNOG00000049503	0	0	4.00781	3.52133	0	3.76457	-4.24784	0.158429	LOC689479	9	461073	464390	-	606	protein_coding	- && - && PF04822:Takusan	-	0	0	4	4	0	0	0.404368	0.355285
ENSRNOG00000050545	0	0	4.00781	3.52133	0	3.76457	-4.24784	0.158429	AABR07015056.1	14	46525889	46525945	+	57	miRNA	- && - && -	-	0	0	4	4	0	0	4.29907	3.77724
ENSRNOG00000005770	4829.08	4991.53	3641.1	3613.77	4910.31	3627.43	0.436864	0.158474	Sostdc1	6	55812747	55817066	+	1763	protein_coding	- && sp|Q642G2|SOSD1_RAT Sclerostin domain-containing protein 1 OS=Rattus norvegicus OX=10116 GN=Sostdc1 PE=2 SV=1 && PF05463:Sclerostin (SOST)	-	4500	4619	3634	4105	167.477	173.11	126.276	125.329
ENSRNOG00000012840	40379.7	75756.9	87870.3	78897.3	58068.3	83383.8	-0.522017	0.158549	Sparc	10	40742400	40764185	-	2063	protein_coding	- && sp|P16975|SPRC_RAT SPARC OS=Rattus norvegicus OX=10116 GN=Sparc PE=1 SV=4 && PF10591:Secreted protein acidic and rich in cysteine Ca binding region|PF00050:Kazal-type serine protease inhibitor domain|PF09289:Follistatin/Osteonectin-like EGF domain	-	37628	70103	87699	89622	1196.76	2245.25	2604.26	2338.32
ENSRNOG00000057672	6.43878	4.3226	1.00195	0	5.38069	0.500977	3.48853	0.158605	AC118802.1	13	113763915	113764185	+	267	pseudogene	- && - && -	-	6	4	1	0	1.47446	0.989866	0.229445	0
ENSRNOG00000028077	6.43878	4.3226	1.00195	0	5.38069	0.500977	3.48853	0.158605	Cfap44	11	61162628	61234944	-	5496	protein_coding	- && sp|E9Q5M6|CFA44_MOUSE Cilia- and flagella-associated protein 44 OS=Mus musculus OX=10090 GN=Cfap44 PE=2 SV=1 && -	-	6	4	1	0	0.0716306	0.0480885	0.0111466	0
ENSRNOG00000006649	289.745	664.601	336.656	282.587	477.173	309.622	0.624218	0.158628	Thrb	15	8890578	9086282	-	6562	protein_coding	- && sp|P18113|THB_RAT Thyroid hormone receptor beta OS=Rattus norvegicus OX=10116 GN=Thrb PE=1 SV=2 && PF00104:Ligand-binding domain of nuclear hormone receptor|PF00105:Zinc finger, C4 type (two domains)	THR-like	270	615	336	321	2.69974	6.19251	3.13684	2.63304
ENSRNOG00000000657	1264.15	902.344	863.684	663.772	1083.25	763.728	0.504486	0.158681	Nek7	13	55488531	55561750	-	1101	protein_coding	- && sp|D3ZBE5|NEK7_RAT Serine/threonine-protein kinase Nek7 OS=Rattus norvegicus OX=10116 GN=Nek7 PE=2 SV=1 && PF00069:Protein kinase domain|PF12330:Haspin like kinase domain	-	1178	835	862	754	70.2024	50.1103	47.9634	36.8615
ENSRNOG00000038976	23.6089	7.56456	33.0645	37.8543	15.5867	35.4594	-1.18588	0.158691	Galntl6	16	35573058	35802979	+	1308	protein_coding	- && sp|Q49A17|GLTL6_HUMAN Polypeptide N-acetylgalactosaminyltransferase-like 6 OS=Homo sapiens OX=9606 GN=GALNTL6 PE=2 SV=2 && PF00535:Glycosyl transferase family 2|PF00652:Ricin-type beta-trefoil lectin domain	-	22	7	33	43	1.10359	0.353605	1.5456	1.7695
ENSRNOG00000016210	24.682	17.2904	24.0469	65.1447	20.9862	44.5958	-1.09063	0.158734	Micalcl	1	177183209	177232691	+	3322	protein_coding	- && sp|Q4G091|MICLK_RAT MICAL C-terminal-like protein OS=Rattus norvegicus OX=10116 GN=Micalcl PE=1 SV=1 && PF12130:Bivalent Mical/EHBP Rab binding domain	-	23	16	24	74	0.454279	0.318235	0.44259	1.19901
ENSRNOG00000005871	25.7551	18.3711	6.01172	10.564	22.0631	8.28786	1.407	0.158748	Il1rn	3	1452644	1468614	+	2040	protein_coding	- && sp|P25086|IL1RA_RAT Interleukin-1 receptor antagonist protein OS=Rattus norvegicus OX=10116 GN=Il1rn PE=2 SV=1 && PF00340:Interleukin-1 / 18	-	24	17	6	12	0.771925	0.550613	0.180182	0.316621
ENSRNOG00000017426	2648.48	2113.75	1821.55	1639.18	2381.12	1730.37	0.460618	0.158818	Rragc	5	141572536	141590781	+	2523	protein_coding	- && sp|Q99K70|RRAGC_MOUSE Ras-related GTP-binding protein C OS=Mus musculus OX=10090 GN=Rragc PE=1 SV=1 && PF04670:Gtr1/RagA G protein conserved region	-	2468	1956	1818	1862	64.1833	51.2247	44.1434	39.7239
ENSRNOG00000033588	15.0238	15.1291	4.00781	5.282	15.0765	4.64491	1.69518	0.15893	Siglec15	18	74403384	74417333	-	1026	protein_coding	- && sp|Q6ZMC9|SIG15_HUMAN Sialic acid-binding Ig-like lectin 15 OS=Homo sapiens OX=9606 GN=SIGLEC15 PE=1 SV=1 && PF07686:Immunoglobulin V-set domain	-	14	14	4	6	0.895313	0.901588	0.238837	0.31477
ENSRNOG00000022572	54.7296	23.7743	14.0274	22.0083	39.252	18.0178	1.12012	0.158936	LOC100911356	18	71607340	71614980	-	900	protein_coding	- && sp|Q9QYU1|PEX19_RAT Peroxisomal biogenesis factor 19 OS=Rattus norvegicus OX=10116 GN=Pex19 PE=1 SV=1 && PF04614:Pex19 protein family	-	51	22	14	25	3.71811	1.61513	0.952961	1.49516
ENSRNOG00000013492	7954.04	6505.52	5403.54	5213.34	7229.78	5308.44	0.445672	0.159141	Cap1	5	140559206	140585408	-	2560	protein_coding	- && sp|Q08163|CAP1_RAT Adenylyl cyclase-associated protein 1 OS=Rattus norvegicus OX=10116 GN=Cap1 PE=1 SV=3 && PF01213:Adenylate cyclase associated (CAP) N terminal|PF08603:Adenylate cyclase associated (CAP) C terminal	-	7412	6020	5393	5922	189.972	155.376	129.057	124.514
ENSRNOG00000048932	57.949	116.71	114.223	175.186	87.3297	144.705	-0.729737	0.15921	Smagp	7	142244295	142260896	-	1496	protein_coding	- && sp|Q7TPF1|SMAGP_RAT Small cell adhesion glycoprotein OS=Rattus norvegicus OX=10116 GN=Smagp PE=1 SV=1 && -	-	54	108	114	199	2.36841	4.77001	4.66834	7.15996
ENSRNOG00000047414	11.8044	15.1291	5.00977	2.641	13.4668	3.82538	1.8237	0.159223	AABR07058479.1	7	118911398	118912145	+	744	pseudogene	- && sp|O95236|APOL3_HUMAN Apolipoprotein L3 OS=Homo sapiens OX=9606 GN=APOL3 PE=1 SV=3 && PF05461:Apolipoprotein L	-	11	14	5	3	0.970094	1.24332	0.411705	0.217039
ENSRNOG00000000047	1470.19	1754.98	1159.26	1187.57	1612.58	1173.42	0.458635	0.159234	Cd82	3	82324354	82368357	-	1810	protein_coding	- && sp|O70352|CD82_RAT CD82 antigen OS=Rattus norvegicus OX=10116 GN=Cd82 PE=1 SV=1 && PF00335:Tetraspanin family	-	1370	1624	1157	1349	49.6634	59.2837	39.1602	40.1165
ENSRNOG00000015003	152.384	377.147	141.275	187.511	264.766	164.393	0.686837	0.159275	Pex11a	1	141474180	141481315	-	2313	protein_coding	- && sp|O70597|PX11A_RAT Peroxisomal membrane protein 11A OS=Rattus norvegicus OX=10116 GN=Pex11a PE=1 SV=1 && PF05648:Peroxisomal biogenesis factor 11 (PEX11)	-	142	349	141	213	4.02816	9.96959	3.73451	4.95671
ENSRNOG00000008970	1755.64	993.118	2056.01	1887.44	1374.38	1971.72	-0.520631	0.159496	Pcdh17	15	67555835	67645088	+	4661	protein_coding	- && sp|O14917|PCD17_HUMAN Protocadherin-17 OS=Homo sapiens OX=9606 GN=PCDH17 PE=1 SV=2 && PF08266:Cadherin-like|PF00028:Cadherin domain	-	1636	919	2052	2144	23.0302	13.0276	26.9704	24.7591
ENSRNOG00000000774	15511	7714.77	8446.47	7544.46	11612.9	7995.46	0.538484	0.159517	Gabbr1	20	1955359	1984863	-	6737	protein_coding	- && sp|Q9Z0U4|GABR1_RAT Gamma-aminobutyric acid type B receptor subunit 1 OS=Rattus norvegicus OX=10116 GN=Gabbr1 PE=1 SV=1 && PF00084:Sushi repeat (SCR repeat)|PF00003:7 transmembrane sweet-taste receptor of 3 GCPR|PF01094:Receptor family ligand binding region	-	14454	7139	8430	8570	140.772	70.0162	76.6568	68.4705
ENSRNOG00000017720	348.767	446.309	591.153	536.123	397.538	563.638	-0.503579	0.159586	Mxd1	4	118449882	118472179	-	4532	protein_coding	- && sp|P50538|MAD1_MOUSE Max dimerization protein 1 OS=Mus musculus OX=10090 GN=Mxd1 PE=1 SV=2 && PF00010:Helix-loop-helix DNA-binding domain	bHLH	325	413	590	609	4.7053	6.02126	7.97539	7.23297
ENSRNOG00000021145	2066.85	1007.17	1144.23	937.555	1537.01	1040.89	0.562426	0.159644	Gpr137	1	222194266	222197252	-	1654	protein_coding	- && sp|Q80ZU9|G137A_MOUSE Integral membrane protein GPR137 OS=Mus musculus OX=10090 GN=Gpr137 PE=2 SV=1 && -	-	1926	932	1142	1065	76.4038	37.2313	42.298	34.658
ENSRNOG00000014908	914.307	904.505	818.596	1915.61	909.406	1367.1	-0.588431	0.159751	Sf3b5	1	7101715	7102426	+	712	protein_coding	- && sp|Q923D4|SF3B5_MOUSE Splicing factor 3B subunit 5 OS=Mus musculus OX=10090 GN=Sf3b5 PE=1 SV=1 && -	-	852	837	817	2176	78.5152	77.6735	70.2962	164.501
ENSRNOG00000008941	814.505	2042.43	2248.38	2074.07	1428.47	2161.23	-0.597381	0.159874	Ets1	8	33816386	33879625	+	5031	protein_coding	- && sp|P41156|ETS1_RAT Protein C-ets-1 OS=Rattus norvegicus OX=10116 GN=Ets1 PE=1 SV=1 && PF02198:Sterile alpha motif (SAM)/Pointed domain|PF00178:Ets-domain	ETS	759	1890	2244	2356	9.89878	24.8219	27.3249	25.2064
ENSRNOG00000017703	765.141	772.666	538.049	570.456	768.904	554.253	0.472173	0.159888	Unc93b1	1	219144205	219183963	+	2584	protein_coding	- && sp|Q8VCW4|UN93B_MOUSE Protein unc-93 homolog B1 OS=Mus musculus OX=10090 GN=Unc93b1 PE=1 SV=2 && -	-	713	715	537	648	18.1047	18.2827	12.7313	13.4981
ENSRNOG00000018288	702.9	861.279	1112.17	1055.52	782.089	1083.84	-0.470726	0.159895	Ncoa6	3	150919317	150960030	-	6694	protein_coding	- && sp|Q9JL19|NCOA6_MOUSE Nuclear receptor coactivator 6 OS=Mus musculus OX=10090 GN=Ncoa6 PE=1 SV=1 && PF13820:Putative nucleic acid-binding region	-	655	797	1110	1199	6.42022	7.86684	10.1584	9.64102
ENSRNOG00000048213	400.277	358.776	274.535	256.177	379.527	265.356	0.516458	0.159975	AABR07039304.1	X	73581543	73581810	+	268	processed_pseudogene	- && sp|A6ZKI3|RTL8C_HUMAN Retrotransposon Gag-like protein 8C OS=Homo sapiens OX=9606 GN=RTL8C PE=1 SV=1 && -	-	373	332	274	291	91.3205	81.8523	62.6333	58.445
ENSRNOG00000011572	27456	13920.9	15309.9	13271	20688.5	14290.4	0.533784	0.159996	Klc1	6	136330383	136373721	+	3157	protein_coding	- && sp|P37285|KLC1_RAT Kinesin light chain 1 OS=Rattus norvegicus OX=10116 GN=Klc1 PE=1 SV=2 && PF13374:Tetratricopeptide repeat|PF13424:Tetratricopeptide repeat	-	25585	12882	15280	15075	531.747	269.61	296.509	257.023
ENSRNOG00000020299	7401.38	3362.99	3972.75	3307.41	5382.18	3640.08	0.564253	0.160076	Klc2	1	220492176	220502272	-	2918	protein_coding	- && sp|Q9H0B6|KLC2_HUMAN Kinesin light chain 2 OS=Homo sapiens OX=9606 GN=KLC2 PE=1 SV=1 && PF13424:Tetratricopeptide repeat	-	6897	3112	3965	3757	155.085	70.4664	83.243	69.3019
ENSRNOG00000000476	955.085	828.859	642.252	645.285	891.972	643.768	0.470459	0.160223	Zbtb22	20	5476345	5479511	-	2571	protein_coding	- && sp|Q9Z0G7|ZBT22_MOUSE Zinc finger and BTB domain-containing protein 22 OS=Mus musculus OX=10090 GN=Zbtb22 PE=2 SV=1 && PF00651:BTB/POZ domain	ZBTB	890	767	641	733	22.7134	19.7116	15.2737	15.3459
ENSRNOG00000000844	71.8997	137.243	41.0801	78.3497	104.571	59.7149	0.805374	0.160269	Ly6g6d	20	5061658	5064469	-	633	protein_coding	- && sp|Q6MG58|LY66D_RAT Lymphocyte antigen 6 complex locus protein G6d OS=Rattus norvegicus OX=10116 GN=Ly6g6d PE=3 SV=1 && -	-	67	127	41	89	6.94489	13.2565	3.96798	7.5679
ENSRNOG00000052236	43.9983	25.9356	24.0469	5.282	34.967	14.6644	1.2633	0.160313	AABR07004992.1	1	173275336	173284941	+	1176	protein_coding	- && sp|Q91YE3|EGLN1_MOUSE Egl nine homolog 1 OS=Mus musculus OX=10090 GN=Egln1 PE=1 SV=2 && PF13640:2OG-Fe(II) oxygenase superfamily	-	41	24	24	6	2.28755	1.34844	1.25024	0.274621
ENSRNOG00000021155	296.184	838.585	737.438	1048.48	567.385	892.958	-0.654474	0.160394	Ctsk	2	196655469	196666446	+	1416	protein_coding	- && sp|O35186|CATK_RAT Cathepsin K OS=Rattus norvegicus OX=10116 GN=Ctsk PE=2 SV=1 && PF00112:Papain family cysteine protease|PF08246:Cathepsin propeptide inhibitor domain (I29)	-	276	776	736	1191	12.7891	36.2098	31.8423	45.2728
ENSRNOG00000007346	155.604	347.97	400.781	374.142	251.787	387.462	-0.621855	0.160479	Grasp	7	142869752	142878347	+	2056	protein_coding	- && sp|Q8R4T5|GRASP_RAT General receptor for phosphoinositides 1-associated scaffold protein OS=Rattus norvegicus OX=10116 GN=Tamalin PE=1 SV=1 && PF00595:PDZ domain	-	145	322	400	425	4.62742	10.3481	11.9186	11.1264
ENSRNOG00000026065	998.011	316.631	450.879	369.74	657.321	410.31	0.680108	0.160494	Slit1	1	260843483	260992366	-	4947	protein_coding	- && sp|O88279|SLIT1_RAT Slit homolog 1 protein OS=Rattus norvegicus OX=10116 GN=Slit1 PE=1 SV=1 && PF00008:EGF-like domain|PF01462:Leucine rich repeat N-terminal domain|PF02210:Laminin G domain|PF13855:Leucine rich repeat	-	930	293	450	420	12.3349	3.91339	5.57263	4.56979
ENSRNOG00000030093	0	0	0	8.80334	0	4.40167	-4.47878	0.160597	Defa5	16	75338052	75340360	-	489	protein_coding	- && sp|Q62715|DEF2_RAT Neutrophil antibiotic peptide NP-2 OS=Rattus norvegicus OX=10116 GN=Defa PE=1 SV=1 && PF00879:Defensin propeptide|PF00323:Mammalian defensin	-	0	0	0	10	0	0	0	1.10073
ENSRNOG00000056197	0	0	0	8.80334	0	4.40167	-4.47878	0.160597	AC126572.5	12	13283959	13284094	-	132	pseudogene	- && - && -	-	0	0	0	10	0	0	0	4.0777
ENSRNOG00000049491	9.65817	234.501	42.0821	62.5037	122.08	52.2929	1.22213	0.160607	RT1-DMb	20	3945601	3952846	+	1742	protein_coding	- && sp|P35737|DMB_MOUSE Class II histocompatibility antigen, M beta 1 chain OS=Mus musculus OX=10090 GN=H2-DMb1 PE=2 SV=1 && PF07654:Immunoglobulin C1-set domain|PF00969:Class II histocompatibility antigen, beta domain	-	9	217	42	71	0.338991	8.23074	1.47703	2.19381
ENSRNOG00000008529	87.9966	341.486	294.574	433.124	214.741	363.849	-0.761175	0.16062	Foxs1	3	148406513	148407778	-	1266	protein_coding	- && sp|Q61574|FOXS1_MOUSE Forkhead box protein S1 OS=Mus musculus OX=10090 GN=Foxs1 PE=2 SV=2 && PF00250:Forkhead domain	Fork head	82	316	294	492	4.24986	16.4923	14.2267	20.918
ENSRNOG00000002267	210.333	273.405	327.639	374.142	241.869	350.89	-0.537073	0.16069	Chic2	14	35683442	35717922	+	1093	protein_coding	- && sp|Q9D9G3|CHIC2_MOUSE Cysteine-rich hydrophobic domain-containing protein 2 OS=Mus musculus OX=10090 GN=Chic2 PE=2 SV=1 && PF10256:Golgin subfamily A member 7/ERF4 family	-	196	253	327	425	11.766	15.2942	18.3281	20.9295
ENSRNOG00000014900	310.134	378.228	460.899	516.756	344.181	488.827	-0.506347	0.160703	Crem	17	57031766	57090888	+	4664	protein_coding	- && sp|P79145|CREM_CANLF cAMP-responsive element modulator OS=Canis lupus familiaris OX=9615 GN=CREM PE=2 SV=2 && PF00170:bZIP transcription factor	TF_bZIP	289	350	460	587	4.06568	4.95835	6.04211	6.77437
ENSRNOG00000031173	3874	3173.87	2694.25	2464.05	3523.94	2579.15	0.450323	0.160763	Snd1	4	55772377	56171668	+	3448	protein_coding	- && sp|Q66X93|SND1_RAT Staphylococcal nuclease domain-containing protein 1 OS=Rattus norvegicus OX=10116 GN=Snd1 PE=1 SV=1 && PF00567:Tudor domain|PF00565:Staphylococcal nuclease homologue	-	3610	2937	2689	2799	68.6964	56.2813	47.7764	43.6943
ENSRNOG00000001517	280.087	378.228	199.389	249.134	329.157	224.262	0.552984	0.160789	Pdk1	3	58530870	58558027	+	1579	protein_coding	- && sp|Q63065|PDK1_RAT [Pyruvate dehydrogenase (acetyl-transferring)] kinase isozyme 1, mitochondrial OS=Rattus norvegicus OX=10116 GN=Pdk1 PE=1 SV=1 && PF02518:Histidine kinase-, DNA gyrase B-, and HSP90-like ATPase|PF10436:Mitochondrial branched-chain alpha-ketoacid dehydrogenase kinase	-	261	350	199	283	10.8456	14.6458	7.72077	9.64703
ENSRNOG00000049943	31.1208	31.3389	59.1153	55.461	31.2298	57.2881	-0.875042	0.160808	Sinhcaf	4	183401318	183426439	-	2928	protein_coding	- && sp|Q8C8M1|SHCAF_MOUSE SIN3-HDAC complex-associated factor OS=Mus musculus OX=10090 GN=Sinhcaf PE=1 SV=1 && PF15396:Protein Family FAM60A	-	29	29	59	63	0.649862	0.654417	1.23444	1.15813
ENSRNOG00000004516	627.781	1511.83	688.342	724.515	1069.81	706.428	0.598673	0.160888	Itgbl1	15	110114148	110378969	+	2288	protein_coding	- && sp|Q5PQQ8|ITGBL_RAT Integrin beta-like protein 1 OS=Rattus norvegicus OX=10116 GN=Itgbl1 PE=2 SV=1 && PF07974:EGF-like domain	-	585	1399	687	823	16.7762	40.4007	18.3946	19.3612
ENSRNOG00000050318	1014.11	516.551	553.078	481.543	765.329	517.31	0.565229	0.16089	Fsd1	9	11067369	11080155	-	4708	protein_coding	- && sp|Q7TPM6|FSD1_MOUSE Fibronectin type III and SPRY domain-containing protein 1 OS=Mus musculus OX=10090 GN=Fsd1 PE=1 SV=1 && PF00622:SPRY domain	-	945	478	552	547	13.1701	6.7084	7.18277	6.25375
ENSRNOG00000054203	40.7789	39.9841	23.0449	16.7263	40.3815	19.8856	1.0246	0.160983	Sim2	11	34316295	34354027	+	1971	protein_coding	- && sp|Q61079|SIM2_MOUSE Single-minded homolog 2 OS=Mus musculus OX=10090 GN=Sim2 PE=1 SV=1 && PF00989:PAS fold|PF06621:Single-minded protein C-terminus|PF08447:PAS fold	-	38	37	23	19	1.265	1.24035	0.714876	0.518867
ENSRNOG00000005542	7.51191	3.24195	1.00195	0	5.37693	0.500977	3.48726	0.160986	Apob	6	33176778	33224997	+	14969	protein_coding	- && sp|Q7TMA5|APOB_RAT Apolipoprotein B-100 OS=Rattus norvegicus OX=10116 GN=Apob PE=1 SV=1 && PF01347:Lipoprotein amino terminal region|PF00134:Cyclin, N-terminal domain|PF06448:Domain of Unknown Function (DUF1081)|PF12491:Apolipoprotein B100 C terminal|PF09172:Domain of unknown function (DUF1943)	-	7	3	1	0	0.0306831	0.0132421	0.00409258	0
ENSRNOG00000054194	7.51191	3.24195	1.00195	0	5.37693	0.500977	3.48726	0.160986	AABR07018116.1	15	40681138	40684703	-	695	lincRNA	- && - && -	-	7	3	1	0	0.660857	0.285209	0.0881464	0
ENSRNOG00000012106	1520.62	931.521	939.832	772.933	1226.07	856.383	0.517885	0.160989	Dnaja4	8	59278262	59294003	+	1827	protein_coding	- && sp|Q9JMC3|DNJA4_MOUSE DnaJ homolog subfamily A member 4 OS=Mus musculus OX=10090 GN=Dnaja4 PE=1 SV=1 && PF00226:DnaJ domain|PF00684:DnaJ central domain|PF01556:DnaJ C terminal domain	-	1417	862	938	878	50.8892	31.1743	31.4524	25.867
ENSRNOG00000037449	81.5579	85.3714	127.248	134.691	83.4647	130.97	-0.650198	0.161063	Pole	12	52403529	52452040	-	7103	protein_coding	- && sp|Q9WVF7|DPOE1_MOUSE DNA polymerase epsilon catalytic subunit A OS=Mus musculus OX=10090 GN=Pole PE=1 SV=3 && PF08490:Domain of unknown function (DUF1744)|PF00136:DNA polymerase family B|PF03104:DNA polymerase family B, exonuclease domain	-	76	79	127	153	0.702047	0.734874	1.09535	1.15942
ENSRNOG00000020956	925.038	1324.88	740.444	857.445	1124.96	798.944	0.493555	0.161104	Bcat2	1	101554642	101572080	+	1521	protein_coding	- && sp|O35854|BCAT2_RAT Branched-chain-amino-acid aminotransferase, mitochondrial OS=Rattus norvegicus OX=10116 GN=Bcat2 PE=1 SV=1 && PF01063:Amino-transferase class IV	-	862	1226	739	974	37.1854	53.2585	29.7649	34.4682
ENSRNOG00000014508	712.558	1577.75	851.661	675.216	1145.15	763.438	0.585095	0.161122	Mgll	4	120671489	120771088	+	1352	protein_coding	- && sp|Q8R431|MGLL_RAT Monoglyceride lipase OS=Rattus norvegicus OX=10116 GN=Mgll PE=1 SV=1 && PF12146:Serine aminopeptidase, S33	-	664	1460	850	767	32.2245	71.3516	38.5152	30.5357
ENSRNOG00000002331	221.065	581.39	156.305	331.005	401.228	243.655	0.718514	0.161141	Aldh3a1	10	47490153	47499876	+	1751	protein_coding	- && sp|P11883|AL3A1_RAT Aldehyde dehydrogenase, dimeric NADP-preferring OS=Rattus norvegicus OX=10116 GN=Aldh3a1 PE=1 SV=3 && PF00171:Aldehyde dehydrogenase family	-	206	538	156	376	7.71925	20.3013	5.45793	11.5582
ENSRNOG00000050023	1.07313	4.3226	15.0293	7.923	2.69787	11.4762	-2.08712	0.161204	Crybb2	12	49578633	49588555	+	732	protein_coding	- && sp|P62698|CRBB2_MESAU Beta-crystallin B2 OS=Mesocricetus auratus OX=10036 GN=CRYBB2 PE=2 SV=2 && PF00030:Beta/Gamma crystallin	-	1	4	15	9	0.0896361	0.361058	1.25536	0.661791
ENSRNOG00000052142	219.992	296.098	383.748	362.697	258.045	373.223	-0.532363	0.161236	Ahsa2	14	108265207	108273938	-	1259	protein_coding	- && sp|Q8N9S3|AHSA2_MOUSE Activator of 90 kDa heat shock protein ATPase homolog 2 OS=Mus musculus OX=10090 GN=Ahsa2 PE=1 SV=2 && PF08327:Activator of Hsp90 ATPase homolog 1-like protein|PF09229:Activator of Hsp90 ATPase, N-terminal	-	205	274	383	412	10.6837	14.3798	18.6364	17.6141
ENSRNOG00000058545	202.822	240.985	161.315	136.452	221.903	148.883	0.576324	0.161331	Arhgap4	X	156873849	156888761	+	3205	protein_coding	- && sp|P98171|RHG04_HUMAN Rho GTPase-activating protein 4 OS=Homo sapiens OX=9606 GN=ARHGAP4 PE=1 SV=2 && PF00620:RhoGAP domain|PF00611:Fes/CIP4, and EFC/F-BAR homology domain|PF00018:SH3 domain	-	189	223	161	155	3.86926	4.59732	3.07742	2.60311
ENSRNOG00000054973	1.07313	5.40326	13.0254	12.3247	3.23819	12.675	-1.96953	0.161334	ENSRNOG00000054973	3	12011110	12011239	+	130	snoRNA	- && - && -	-	1	5	13	14	0.50472	2.54129	6.12618	5.79661
ENSRNOG00000013683	449.641	1223.3	1143.23	1441.11	836.469	1292.17	-0.627522	0.16137	S1pr1	2	218654554	218658761	-	2571	protein_coding	- && sp|P48303|S1PR1_RAT Sphingosine 1-phosphate receptor 1 OS=Rattus norvegicus OX=10116 GN=S1pr1 PE=1 SV=1 && PF00001:7 transmembrane receptor (rhodopsin family)	-	419	1132	1141	1637	10.6932	29.0919	27.1877	34.2717
ENSRNOG00000004302	122.337	70.2423	68.1328	44.0167	96.2896	56.0748	0.782337	0.161408	Pah	7	28066635	28129769	+	2018	protein_coding	- && sp|P04176|PH4H_RAT Phenylalanine-4-hydroxylase OS=Rattus norvegicus OX=10116 GN=Pah PE=1 SV=3 && PF00351:Biopterin-dependent aromatic amino acid hydroxylase|PF01842:ACT domain	-	114	65	68	50	3.70662	2.12824	2.06432	1.33364
ENSRNOG00000002835	1431.56	1726.88	2016.93	2318.8	1579.22	2167.87	-0.457127	0.161462	Luc7l3	10	81991147	82027119	-	3331	protein_coding	- && sp|Q3SX41|LC7L3_BOVIN Luc7-like protein 3 OS=Bos taurus OX=9913 GN=LUC7L3 PE=2 SV=1 && PF03194:LUC7 N_terminus	-	1334	1598	2013	2634	26.277	31.6978	37.0219	42.5628
ENSRNOG00000011282	13827.3	7887.67	8180.95	7093.73	10857.5	7637.34	0.507561	0.161492	Ppp2r1a	1	60717386	60736609	+	2188	protein_coding	- && sp|Q32PI5|2AAA_BOVIN Serine/threonine-protein phosphatase 2A 65 kDa regulatory subunit A alpha isoform OS=Bos taurus OX=9913 GN=PPP2R1A PE=1 SV=1 && PF13646:HEAT repeats	-	12885	7299	8165	8058	386.395	220.416	228.612	198.23
ENSRNOG00000008057	15.0238	42.1454	17.0332	5.282	28.5846	11.1576	1.36569	0.161569	Krt7	7	143059764	143075907	+	2065	protein_coding	- && sp|Q9DCV7|K2C7_MOUSE Keratin, type II cytoskeletal 7 OS=Mus musculus OX=10090 GN=Krt7 PE=1 SV=1 && PF00038:Intermediate filament protein|PF16208:Keratin type II head	-	14	39	17	6	0.444838	1.24788	0.504334	0.156394
ENSRNOG00000003479	154.531	97.2586	103.201	44.0167	125.895	73.609	0.777526	0.161591	Rnf150	19	24044103	24265444	+	2836	protein_coding	- && sp|Q5DTZ6|RN150_MOUSE RING finger protein 150 OS=Mus musculus OX=10090 GN=Rnf150 PE=2 SV=2 && PF02225:PA domain|PF13639:Ring finger domain	-	144	90	103	50	3.33158	2.09683	2.22495	0.948971
ENSRNOG00000003508	558.027	394.438	337.658	325.723	476.233	331.691	0.521926	0.161616	Ergic1	10	16821880	16910641	-	2527	protein_coding	- && sp|Q969X5|ERGI1_HUMAN Endoplasmic reticulum-Golgi intermediate compartment protein 1 OS=Homo sapiens OX=9606 GN=ERGIC1 PE=1 SV=1 && PF07970:Endoplasmic reticulum vesicle transporter|PF13850:Endoplasmic Reticulum-Golgi Intermediate Compartment (ERGIC)	-	520	365	337	370	13.5018	9.54366	8.16985	7.88108
ENSRNOG00000047631	1.07313	3.24195	4.00781	16.7263	2.15754	10.3671	-2.27028	0.16169	Eef1akmt3	7	70321077	70328148	-	693	protein_coding	- && sp|D3YWP0|EFMT3_MOUSE EEF1A lysine methyltransferase 3 OS=Mus musculus OX=10090 GN=eef1akmt3 PE=3 SV=1 && PF10294:Lysine methyltransferase	-	1	3	4	19	0.0946806	0.286033	0.353603	1.47574
ENSRNOG00000004377	1348.92	824.537	823.606	693.703	1086.73	758.654	0.518647	0.161743	Lpin1	6	41799749	41870046	-	3090	protein_coding	- && sp|Q91ZP3|LPIN1_MOUSE Phosphatidate phosphatase LPIN1 OS=Mus musculus OX=10090 GN=Lpin1 PE=1 SV=1 && PF04571:lipin, N-terminal conserved region|PF08235:LNS2 (Lipin/Ned1/Smp2)|PF16876:Lipin/Ned1/Smp2 multi-domain protein middle domain	-	1257	763	822	788	26.6914	16.3152	16.2968	13.7264
ENSRNOG00000056457	1537.79	6435.28	2140.17	2723.75	3986.54	2431.96	0.712972	0.161956	Gpd1	7	141370491	141377928	+	2871	protein_coding	- && sp|O35077|GPDA_RAT Glycerol-3-phosphate dehydrogenase [NAD(+)], cytoplasmic OS=Rattus norvegicus OX=10116 GN=Gpd1 PE=1 SV=4 && PF07479:NAD-dependent glycerol-3-phosphate dehydrogenase C-terminus|PF01210:NAD-dependent glycerol-3-phosphate dehydrogenase N-terminus	-	1433	5955	2136	3094	32.7497	137.049	45.5782	58.0065
ENSRNOG00000016708	139.507	195.598	213.416	290.51	167.552	251.963	-0.589298	0.161968	Necab3	3	150047826	150073721	-	4510	protein_coding	- && sp|O09139|E2F1_RAT Transcription factor E2F1 OS=Rattus norvegicus OX=10116 GN=E2f1 PE=1 SV=2 && -	E2F	130	181	213	330	1.8913	2.65173	2.89329	3.93846
ENSRNOG00000010098	22.5357	17.2904	33.0645	48.4184	19.9131	40.7414	-1.03429	0.162282	Plek2	6	102075632	102095201	-	2907	protein_coding	- && sp|Q9WV52|PLEK2_MOUSE Pleckstrin-2 OS=Mus musculus OX=10090 GN=Plek2 PE=1 SV=1 && PF00610:Domain found in Dishevelled, Egl-10, and Pleckstrin (DEP)|PF00169:PH domain	-	21	16	33	55	0.473989	0.363666	0.695438	1.01837
ENSRNOG00000059834	612.757	305.824	314.613	296.672	459.291	305.643	0.587705	0.162285	Cib2	8	59123079	59139946	-	1408	protein_coding	- && sp|Q568Z7|CIB2_RAT Calcium and integrin-binding family member 2 OS=Rattus norvegicus OX=10116 GN=Cib2 PE=2 SV=1 && PF13499:EF-hand domain pair	-	571	283	314	337	26.6089	13.2804	13.6621	12.883
ENSRNOG00000010365	5621.05	2383.92	3035.92	2302.95	4002.49	2669.44	0.58442	0.162398	Syn1	X	1321315	1379198	+	3166	protein_coding	- && sp|P09951|SYN1_RAT Synapsin-1 OS=Rattus norvegicus OX=10116 GN=Syn1 PE=1 SV=3 && PF10581:Synapsin N-terminal|PF02078:Synapsin, N-terminal domain|PF02750:Synapsin, ATP binding domain	-	5238	2206	3030	2616	108.555	46.0386	58.6302	44.475
ENSRNOG00000001962	11.8044	19.4517	8.01563	0.880334	15.6281	4.44798	1.83074	0.162457	Fam3b	11	37922292	37993207	-	1800	protein_coding	- && sp|Q9D309|FAM3B_MOUSE Protein FAM3B OS=Mus musculus OX=10090 GN=Fam3b PE=1 SV=1 && PF15711:Interleukin-like EMT inducer	-	11	18	8	1	0.400972	0.660735	0.272275	0.0299031
ENSRNOG00000025604	74.0459	144.807	182.356	165.503	109.427	173.929	-0.668453	0.162458	Atad2	7	97984862	98026052	+	4122	protein_coding	- && sp|Q6PL18|ATAD2_HUMAN ATPase family AAA domain-containing protein 2 OS=Homo sapiens OX=9606 GN=ATAD2 PE=1 SV=1 && PF00004:ATPase family associated with various cellular activities (AAA)|PF00439:Bromodomain|PF17862:AAA+ lid domain	-	69	134	182	188	1.09834	2.14795	2.70491	2.45493
ENSRNOG00000011279	155.604	143.727	126.246	364.458	149.665	245.352	-0.714502	0.16246	Cmc2	19	49433590	49448072	-	240	protein_coding	- && sp|Q8K199|COXM2_MOUSE COX assembly mitochondrial protein 2 homolog OS=Mus musculus OX=10090 GN=Cmc2 PE=3 SV=1 && -	-	145	133	126	414	39.6416	36.6157	32.1624	92.8493
ENSRNOG00000033893	265.063	569.503	684.334	572.217	417.283	628.276	-0.59028	0.162474	Cacna1h	10	14730941	14788617	-	7871	protein_coding	- && sp|Q9EQ60|CAC1H_RAT Voltage-dependent T-type calcium channel subunit alpha-1H OS=Rattus norvegicus OX=10116 GN=Cacna1h PE=2 SV=2 && -	-	247	527	683	650	2.05902	4.42393	5.31594	4.44501
ENSRNOG00000016528	1507.75	999.602	929.813	849.522	1253.67	889.667	0.494913	0.162526	Ppp1r21	6	12253788	12323421	+	3116	protein_coding	- && sp|Q3TDD9|PPR21_MOUSE Protein phosphatase 1 regulatory subunit 21 OS=Mus musculus OX=10090 GN=Ppp1r21 PE=1 SV=2 && PF10205:Predicted coiled-coil domain-containing protein|PF10212:Predicted coiled-coil domain-containing protein	-	1405	925	928	965	29.5851	19.6143	18.2448	16.6694
ENSRNOG00000002783	32.1939	48.6293	71.1387	71.307	40.4116	71.2229	-0.81774	0.162534	Serpinc1	13	78805347	78833192	+	3451	protein_coding	- && sp|P32261|ANT3_MOUSE Antithrombin-III OS=Mus musculus OX=10090 GN=Serpinc1 PE=1 SV=1 && PF00079:Serpin (serine protease inhibitor)	-	30	45	71	81	0.570388	0.861579	1.26038	1.26337
ENSRNOG00000005331	2144.11	1392.96	1332.6	1180.53	1768.54	1256.56	0.493154	0.162539	Vapb	3	171832500	171868647	+	988	protein_coding	- && sp|Q9Z269|VAPB_RAT Vesicle-associated membrane protein-associated protein B OS=Rattus norvegicus OX=10116 GN=Vapb PE=1 SV=3 && PF00635:MSP (Major sperm protein) domain	-	1998	1289	1330	1341	132.688	86.2032	82.4678	73.0569
ENSRNOG00000051023	78.3385	129.678	152.297	174.306	104.008	163.302	-0.651315	0.162574	Sap25	12	22125571	22127021	-	1184	protein_coding	- && sp|Q1EHW4|SAP25_MOUSE Histone deacetylase complex subunit SAP25 OS=Mus musculus OX=10090 GN=Sap25 PE=1 SV=1 && PF15476:Histone deacetylase complex subunit SAP25	-	73	120	152	198	4.04544	6.69664	7.86469	9.00125
ENSRNOG00000002828	483.981	766.182	788.537	1007.1	625.082	897.82	-0.522588	0.162623	Tob1	10	81913689	81915716	+	2028	protein_coding	- && sp|Q8R5K6|TOB1_RAT Protein Tob1 OS=Rattus norvegicus OX=10116 GN=Tob1 PE=1 SV=1 && PF07742:BTG family	-	451	709	787	1144	14.5916	23.0997	23.7737	30.3632
ENSRNOG00000000559	20.3895	9.72586	7.01368	1.76067	15.0577	4.38717	1.79334	0.162683	Npffr1	20	31234493	31245955	+	1296	protein_coding	- && sp|Q9EP86|NPFF1_RAT Neuropeptide FF receptor 1 OS=Rattus norvegicus OX=10116 GN=Npffr1 PE=1 SV=1 && PF00001:7 transmembrane receptor (rhodopsin family)	-	19	9	7	2	0.961929	0.458844	0.330889	0.0830643
ENSRNOG00000000879	3693.71	1769.03	2044.99	1674.39	2731.37	1859.69	0.554632	0.162715	Slc9a6	X	158978755	159045044	+	4761	protein_coding	- && sp|Q92581|SL9A6_HUMAN Sodium/hydrogen exchanger 6 OS=Homo sapiens OX=9606 GN=SLC9A6 PE=1 SV=2 && PF00999:Sodium/hydrogen exchanger family	-	3442	1637	2041	1902	47.4359	22.7184	26.2624	21.5031
ENSRNOG00000013971	201.748	713.23	234.457	319.561	457.489	277.009	0.723376	0.162852	Psat1	1	233124092	233145941	-	2825	protein_coding	- && sp|Q99K85|SERC_MOUSE Phosphoserine aminotransferase OS=Mus musculus OX=10090 GN=Psat1 PE=1 SV=1 && PF00266:Aminotransferase class-V	-	188	660	234	363	4.3665	15.4366	5.07443	6.91636
ENSRNOG00000007292	50.4371	57.2745	73.1426	108.281	53.8558	90.7118	-0.753616	0.16291	Spdl1	10	19628258	19652898	-	2292	protein_coding	- && sp|Q3KR99|SPDLY_RAT Protein Spindly OS=Rattus norvegicus OX=10116 GN=Spdl1 PE=2 SV=1 && -	-	47	53	73	123	1.34548	1.52788	1.95118	2.88855
ENSRNOG00000007838	794.116	945.57	958.87	1514.17	869.843	1236.52	-0.507721	0.162989	Ddx47	4	168775111	168787730	+	1883	protein_coding	- && sp|Q9CWX9|DDX47_MOUSE Probable ATP-dependent RNA helicase DDX47 OS=Mus musculus OX=10090 GN=Ddx47 PE=2 SV=2 && PF00271:Helicase conserved C-terminal domain|PF00270:DEAD/DEAH box helicase	-	740	875	957	1720	25.7855	30.7033	31.1352	49.1663
ENSRNOG00000016405	228.577	199.92	153.299	134.691	214.249	143.995	0.573767	0.163028	Pcsk4	7	12247498	12255719	+	2443	protein_coding	- && sp|Q78EH2|PCSK4_RAT Proprotein convertase subtilisin/kexin type 4 OS=Rattus norvegicus OX=10116 GN=Pcsk4 PE=2 SV=1 && -	-	213	185	153	153	5.72072	5.00352	3.8367	3.37099
ENSRNOG00000007705	575.198	378.228	355.694	301.954	476.713	328.824	0.536143	0.163156	Kcnj10	13	90723092	90752581	+	1420	protein_coding	- && sp|P49655|KCJ10_RAT ATP-sensitive inward rectifier potassium channel 10 OS=Rattus norvegicus OX=10116 GN=Kcnj10 PE=2 SV=1 && PF17655:Inward rectifier potassium channel C-terminal domain|PF01007:Inward rectifier potassium channel transmembrane domain	-	536	350	355	343	24.7668	16.2857	15.3154	13.0015
ENSRNOG00000011483	6.43878	1.08065	6.01172	22.8887	3.75971	14.4502	-1.94569	0.16335	S100a9	2	190097554	190100276	-	528	protein_coding	- && sp|P50116|S10A9_RAT Protein S100-A9 OS=Rattus norvegicus OX=10116 GN=S100a9 PE=1 SV=3 && PF01023:S-100/ICaBP type calcium binding domain	-	6	1	6	26	0.74561	0.125139	0.696157	2.65051
ENSRNOG00000057027	0	0	3.00586	4.40167	0	3.70376	-4.22603	0.163558	ENSRNOG00000057027	14	17519255	17519381	+	127	scaRNA	- && - && -	-	0	0	3	5	0	0	1.44713	2.11912
ENSRNOG00000018054	186.725	113.468	118.231	66.025	150.096	92.1278	0.706414	0.163718	F2rl2	2	26240385	26245533	+	1505	protein_coding	- && sp|Q920E1|PAR3_RAT Proteinase-activated receptor 3 OS=Rattus norvegicus OX=10116 GN=F2rl2 PE=2 SV=1 && PF00001:7 transmembrane receptor (rhodopsin family)	-	174	105	118	75	7.5859	4.60978	4.80325	2.68234
ENSRNOG00000011740	191.017	299.34	350.684	368.86	245.179	359.772	-0.553395	0.163732	Poglut2	9	50872492	50884596	-	1979	protein_coding	- && sp|Q9JHP7|PLGT2_MOUSE Protein O-glucosyltransferase 2 OS=Mus musculus OX=10090 GN=Poglut2 PE=1 SV=1 && PF00630:Filamin/ABP280 repeat|PF05686:Glycosyl transferase family 90	-	178	277	350	419	5.90158	9.24829	10.8346	11.3961
ENSRNOG00000026748	561.247	703.504	943.84	819.591	632.375	881.715	-0.479426	0.163849	Dennd2a	4	67242271	67301102	-	4306	protein_coding	- && sp|Q8C4S8|DEN2A_MOUSE DENN domain-containing protein 2A OS=Mus musculus OX=10090 GN=Dennd2a PE=1 SV=1 && PF02141:DENN (AEX-3) domain|PF03456:uDENN domain|PF03455:dDENN domain	-	523	651	942	931	7.96933	9.98929	13.4019	11.6376
ENSRNOG00000008133	159.896	300.421	330.645	361.817	230.159	346.231	-0.589323	0.163901	Mfng	7	119978983	119996824	-	1770	protein_coding	- && sp|O09008|MFNG_MOUSE Beta-1,3-N-acetylglucosaminyltransferase manic fringe OS=Mus musculus OX=10090 GN=Mfng PE=1 SV=1 && PF02434:Fringe-like	-	149	278	330	411	5.52341	10.3777	11.4217	12.4985
ENSRNOG00000052445	53.6565	64.8391	108.211	87.153	59.2478	97.682	-0.720619	0.163908	Kdm7a	4	66922013	66955732	-	2604	protein_coding	- && sp|Q3UWM4|KDM7A_MOUSE Lysine-specific demethylase 7A OS=Mus musculus OX=10090 GN=Kdm7a PE=2 SV=2 && PF17811:Jumonji helical domain	-	50	60	108	99	1.25986	1.52243	2.54081	2.04637
ENSRNOG00000014093	2028.22	1356.22	1219.38	1200.78	1692.22	1210.08	0.483836	0.164052	Tom1	19	14392423	14426491	+	2264	protein_coding	- && sp|O88746|TOM1_MOUSE Target of Myb protein 1 OS=Mus musculus OX=10090 GN=Tom1 PE=1 SV=1 && PF03127:GAT domain|PF00790:VHS domain	-	1890	1255	1217	1364	54.7746	36.6265	32.9309	32.4285
ENSRNOG00000025198	813.432	1000.68	1365.66	1146.19	907.058	1255.93	-0.469388	0.164196	Gas2l3	7	29959597	29986163	-	6518	protein_coding	- && sp|Q3UWW6|GA2L3_MOUSE GAS2-like protein 3 OS=Mus musculus OX=10090 GN=Gas2l3 PE=1 SV=1 && PF02187:Growth-Arrest-Specific Protein 2 Domain|PF00307:Calponin homology (CH) domain	-	758	926	1363	1302	7.63043	9.38694	12.8106	10.7519
ENSRNOG00000011644	62.2415	283.131	96.1875	95.9564	172.686	96.072	0.845855	0.164244	Slc1a7	5	127571114	127616033	+	2786	protein_coding	- && sp|Q8JZR4|EAA5_MOUSE Excitatory amino acid transporter 5 OS=Mus musculus OX=10090 GN=Slc1a7 PE=2 SV=1 && PF00375:Sodium:dicarboxylate symporter family	-	58	262	96	109	1.36597	6.21366	2.11096	2.10589
ENSRNOG00000046663	54.7296	98.3393	39.0762	47.538	76.5344	43.3071	0.820224	0.164291	Fcgr2a	13	91146876	91229066	-	3431	protein_coding	- && sp|P27645|FCGR3_RAT Low affinity immunoglobulin gamma Fc region receptor III OS=Rattus norvegicus OX=10116 GN=Fcgr3 PE=2 SV=1 && PF13895:Immunoglobulin domain	-	51	91	39	54	0.975312	1.75246	0.696359	0.847154
ENSRNOG00000010771	2272.89	3754.18	4652.07	3864.67	3013.54	4258.37	-0.49882	0.164295	Pkd1	10	13915214	13962008	+	13813	protein_coding	- && sp|O08852|PKD1_MOUSE Polycystin-1 OS=Mus musculus OX=10090 GN=Pkd1 PE=1 SV=2 && PF13855:Leucine rich repeat|PF01822:WSC domain|PF08016:Polycystin cation channel|PF02010:REJ domain|PF00059:Lectin C-type domain|PF01477:PLAT/LH2 domain|PF00801:PKD domain	-	2118	3474	4643	4390	10.0608	16.6176	20.5921	17.1067
ENSRNOG00000001314	1742.76	1517.23	1239.42	1145.31	1630	1192.37	0.451106	0.164314	Fam20c	12	17913767	17972737	-	2967	protein_coding	- && sp|Q5MJS3|FA20C_MOUSE Extracellular serine/threonine protein kinase FAM20C OS=Mus musculus OX=10090 GN=Fam20c PE=1 SV=1 && PF06702:Golgi casein kinase, C-terminal, Fam20	-	1624	1404	1237	1301	35.9139	31.2663	25.5412	23.602
ENSRNOG00000061876	615.976	621.374	435.85	453.372	618.675	444.611	0.47657	0.164317	Tas1r2	5	158042587	158135733	+	7516	protein_coding	- && sp|P0C2X9|AL4A1_RAT Delta-1-pyrroline-5-carboxylate dehydrogenase, mitochondrial OS=Rattus norvegicus OX=10116 GN=Aldh4a1 PE=1 SV=1 && PF01094:Receptor family ligand binding region|PF00171:Aldehyde dehydrogenase family	-	574	575	435	515	5.01094	5.05485	3.54562	3.68816
ENSRNOG00000049177	2.14626	8.64521	1.00195	0	5.39573	0.500977	3.49121	0.164406	AABR07024972.1	16	23317953	23319005	+	822	protein_coding	- && - && -	-	2	8	1	0	0.159644	0.643051	0.0745277	0
ENSRNOG00000007784	527.98	661.359	550.073	1240.39	594.669	895.231	-0.590623	0.16442	Bloc1s1	7	3342630	3346238	-	548	protein_coding	- && sp|P78537|BL1S1_HUMAN Biogenesis of lysosome-related organelles complex 1 subunit 1 OS=Homo sapiens OX=9606 GN=BLOC1S1 PE=1 SV=2 && PF06320:GCN5-like protein 1 (GCN5L1)	-	492	612	549	1409	58.9086	73.7902	61.3736	138.395
ENSRNOG00000028090	1211.56	1080.65	853.664	816.95	1146.11	835.307	0.456413	0.16451	Arhgef18	12	1889331	1998127	+	6131	protein_coding	- && sp|Q6P9R4|ARHGI_MOUSE Rho guanine nucleotide exchange factor 18 OS=Mus musculus OX=10090 GN=Arhgef18 PE=1 SV=3 && PF00621:RhoGEF domain|PF17838:PH domain	-	1129	1000	852	928	12.0825	10.777	8.5133	8.14715
ENSRNOG00000008054	26.8282	82.1295	100.195	95.076	54.4789	97.6357	-0.841854	0.164646	Igsf9	13	90815562	90832469	-	4579	protein_coding	- && sp|P0C5H6|TUTLA_RAT Protein turtle homolog A OS=Rattus norvegicus OX=10116 GN=Igsf9 PE=1 SV=1 && PF07679:Immunoglobulin I-set domain|PF13927:Immunoglobulin domain|PF00041:Fibronectin type III domain	-	25	76	100	108	0.358231	1.09666	1.33789	1.26953
ENSRNOG00000011846	24.682	27.0163	16.0313	4.40167	25.8491	10.2165	1.34951	0.164748	Krt28	10	87276293	87286387	-	1152	protein_coding	- && sp|A6BLY7|K1C28_MOUSE Keratin, type I cytoskeletal 28 OS=Mus musculus OX=10090 GN=Krt28 PE=1 SV=1 && PF00038:Intermediate filament protein	-	23	25	16	5	1.30999	1.43389	0.850858	0.233618
ENSRNOG00000016580	4916.01	6289.39	4667.1	12332.6	5602.7	8499.85	-0.601369	0.164802	Rps23	2	19823234	19824804	+	510	protein_coding	- && sp|Q3T199|RS23_BOVIN 40S ribosomal protein S23 OS=Bos taurus OX=9913 GN=RPS23 PE=2 SV=1 && PF00164:Ribosomal protein S12/S23	-	4581	5820	4658	14009	589.365	754.016	559.524	1478.52
ENSRNOG00000037340	126.629	65.9197	52.1016	60.743	96.2745	56.4223	0.77022	0.165038	Epha10	5	142875773	142908395	+	3050	protein_coding	- && sp|Q8BYG9|EPHAA_MOUSE Ephrin type-A receptor 10 OS=Mus musculus OX=10090 GN=Epha10 PE=2 SV=2 && PF07647:SAM domain (Sterile alpha motif)|PF14575:Ephrin type-A receptor 2 transmembrane domain|PF00041:Fibronectin type III domain|PF01404:Ephrin receptor ligand binding domain|PF07714:Protein tyrosine kinase	-	118	61	52	69	2.5385	1.32147	1.04446	1.2177
ENSRNOG00000014689	2364.1	2100.79	1865.64	1365.4	2232.45	1615.52	0.466785	0.165054	Zbtb4	10	56381813	56385960	+	3228	protein_coding	- && sp|D4A8X0|ZBTB4_RAT Zinc finger and BTB domain-containing protein 4 OS=Rattus norvegicus OX=10116 GN=Zbtb4 PE=1 SV=1 && PF00651:BTB/POZ domain	zf-C2H2	2203	1944	1862	1551	44.7791	39.7915	35.3375	25.8623
ENSRNOG00000012495	1728.81	3300.31	3774.36	3457.07	2514.56	3615.71	-0.52397	0.165136	Podxl	4	58829060	58893170	-	5725	protein_coding	- && sp|Q9WTQ2|PODXL_RAT Podocalyxin OS=Rattus norvegicus OX=10116 GN=Podxl PE=1 SV=2 && PF06365:CD34/Podocalyxin family	-	1611	3054	3767	3927	18.4635	35.2469	40.3097	36.9211
ENSRNOG00000031766	75596.6	90142.5	121882	102944	82869.6	112413	-0.439895	0.165244	Mt-cyb	MT	14136	15278	+	1143	protein_coding	- && sp|P00159|CYB_RAT Cytochrome b OS=Rattus norvegicus OX=10116 GN=Mt-Cyb PE=3 SV=3 && -	-	70445	83415	121644	116938	4043.88	4821.98	6519.8	5506.79
ENSRNOG00000027491	1035.57	1390.8	906.768	840.719	1213.18	873.743	0.473572	0.165278	Vldlr	1	245237736	245269205	+	3417	protein_coding	- && sp|P98166|VLDLR_RAT Very low-density lipoprotein receptor OS=Rattus norvegicus OX=10116 GN=Vldlr PE=2 SV=1 && PF00058:Low-density lipoprotein receptor repeat class B|PF07645:Calcium-binding EGF domain|PF14670:Coagulation Factor Xa inhibitory site|PF00057:Low-density lipoprotein receptor domain class A	-	965	1287	905	955	18.53	24.8863	16.2253	15.0435
ENSRNOG00000009436	3.21939	4.3226	17.0332	9.68367	3.771	13.3584	-1.82245	0.165312	Hemgn	5	62005071	62025152	-	1947	protein_coding	- && sp|Q6AZ54|HEMGN_RAT Hemogen OS=Rattus norvegicus OX=10116 GN=Hemgn PE=1 SV=1 && -	-	3	4	17	11	0.1011	0.135744	0.5349	0.3041
ENSRNOG00000033940	405.643	889.376	934.823	991.256	647.509	963.039	-0.572765	0.165355	Adgrl4	2	256609787	256724641	+	4452	protein_coding	- && sp|Q9ESC1|AGRL4_RAT Adhesion G protein-coupled receptor L4 OS=Rattus norvegicus OX=10116 GN=Adgrl4 PE=1 SV=1 && PF00002:7 transmembrane receptor (Secretin family)|PF01825:GPCR proteolysis site, GPS, motif|PF07645:Calcium-binding EGF domain|PF16489:GPCR-Autoproteolysis INducing (GAIN) domain	-	378	823	933	1126	5.57097	12.2144	12.8386	13.6136
ENSRNOG00000004493	86.9235	82.1295	117.229	147.896	84.5265	132.562	-0.649924	0.16538	Tasp1	3	132888772	133131192	-	2719	protein_coding	- && sp|Q8R1G1|TASP1_MOUSE Threonine aspartase 1 OS=Mus musculus OX=10090 GN=Tasp1 PE=2 SV=1 && PF01112:Asparaginase	-	81	76	117	168	1.95465	1.84685	2.63613	3.32575
ENSRNOG00000054524	8.58504	2.1613	1.00195	0	5.37317	0.500977	3.48566	0.165445	Tnip3	4	96449351	96492871	+	4549	protein_coding	- && sp|Q96KP6|TNIP3_HUMAN TNFAIP3-interacting protein 3 OS=Homo sapiens OX=9606 GN=TNIP3 PE=1 SV=2 && -	-	8	2	1	0	0.11539	0.0290497	0.0134671	0
ENSRNOG00000046031	167.408	409.567	208.406	154.939	288.488	181.673	0.66773	0.165491	LOC103689996	20	5198258	5212624	-	2750	protein_coding	- && sp|P36372|TAP2_RAT Antigen peptide transporter 2 OS=Rattus norvegicus OX=10116 GN=Tap2 PE=1 SV=1 && -	-	156	379	208	176	3.72208	9.10613	4.63362	3.44484
ENSRNOG00000007112	33.267	12.9678	19.0371	83.6317	23.1174	51.3344	-1.15401	0.165542	Pcsk1n	X	15324400	15327684	-	783	protein_coding	- && sp|Q9QXU9|PCS1N_RAT ProSAAS OS=Rattus norvegicus OX=10116 GN=Pcsk1n PE=1 SV=1 && PF07259:ProSAAS precursor	-	31	12	19	95	2.59773	1.01262	1.48656	6.53057
ENSRNOG00000029805	78.3385	108.065	169.33	124.127	93.2018	146.729	-0.653922	0.165606	AABR07002774.2	1	84685931	84698793	+	2666	protein_coding	- && sp|P16373|ZFP59_MOUSE Zinc finger protein 59 OS=Mus musculus OX=10090 GN=Zfp59 PE=2 SV=2 && PF00096:Zinc finger, C2H2 type	zf-C2H2	73	100	169	141	1.79662	2.47838	3.88344	2.84674
ENSRNOG00000026490	1654.77	783.472	873.704	779.095	1219.12	826.399	0.561024	0.165627	Dnm3	13	79910382	80379929	-	4047	protein_coding	- && sp|Q08877|DYN3_RAT Dynamin-3 OS=Rattus norvegicus OX=10116 GN=Dnm3 PE=1 SV=2 && PF00350:Dynamin family|PF01031:Dynamin central region|PF02212:Dynamin GTPase effector domain|PF00169:PH domain	-	1542	725	872	885	25.0003	11.8367	13.2	11.7706
ENSRNOG00000018570	181.359	112.388	89.1739	96.8367	146.873	93.0053	0.658914	0.165669	C1qtnf3	2	60920257	60942500	+	1920	protein_coding	- && sp|Q9ES30|C1QT3_MOUSE Complement C1q tumor necrosis factor-related protein 3 OS=Mus musculus OX=10090 GN=C1qtnf3 PE=2 SV=1 && PF01391:Collagen triple helix repeat (20 copies)|PF00386:C1q domain	-	169	104	89	110	5.77537	3.57898	2.83974	3.08376
ENSRNOG00000014658	662.121	705.665	514.002	471.859	683.893	492.931	0.472517	0.165844	Zfp423	19	20147037	20406003	+	4668	protein_coding	- && sp|Q80TS5|ZN423_MOUSE Zinc finger protein 423 OS=Mus musculus OX=10090 GN=Znf423 PE=1 SV=2 && -	zf-C2H2	617	653	513	536	8.67258	9.24293	6.7325	6.18049
ENSRNOG00000001251	61.1684	571.664	92.1797	228.006	316.416	160.093	0.981896	0.165853	Grifin	12	16170162	16172129	+	568	protein_coding	- && sp|O88644|GRIFN_RAT Grifin OS=Rattus norvegicus OX=10116 GN=Grifin PE=1 SV=1 && PF00337:Galactoside-binding lectin	-	57	529	92	259	6.58447	61.5368	9.92268	24.5437
ENSRNOG00000024961	852.065	449.551	460.899	425.201	650.808	443.05	0.554899	0.165966	Usp35	1	162284777	162300515	-	3024	protein_coding	- && sp|Q9P2H5|UBP35_HUMAN Ubiquitin carboxyl-terminal hydrolase 35 OS=Homo sapiens OX=9606 GN=USP35 PE=1 SV=3 && PF00443:Ubiquitin carboxyl-terminal hydrolase	-	794	416	460	483	17.2279	9.08948	9.31892	8.59715
ENSRNOG00000007189	274.721	119.952	144.281	99.4777	197.337	121.88	0.696373	0.16598	Ttc22	5	126226291	126244538	+	3996	protein_coding	- && sp|Q8C159|TTC22_MOUSE Tetratricopeptide repeat protein 22 OS=Mus musculus OX=10090 GN=Ttc22 PE=2 SV=1 && -	-	256	111	144	113	4.20348	1.83538	2.20763	1.5221
ENSRNOG00000047545	1613.99	949.892	987.926	801.104	1281.94	894.515	0.519318	0.165991	Adra2a	1	274766283	274769081	+	2799	protein_coding	- && sp|P22909|ADA2A_RAT Alpha-2A adrenergic receptor OS=Rattus norvegicus OX=10116 GN=Adra2a PE=1 SV=3 && PF00001:7 transmembrane receptor (rhodopsin family)	-	1504	879	986	910	35.2565	20.7498	21.5806	17.4996
ENSRNOG00000004498	13.9507	42.1454	16.0313	6.16234	28.048	11.0968	1.34496	0.166149	Scin	6	59976003	60054279	-	2148	protein_coding	- && sp|Q60604|ADSV_MOUSE Adseverin OS=Mus musculus OX=10090 GN=Scin PE=1 SV=3 && PF00626:Gelsolin repeat	-	13	39	16	7	0.397103	1.19966	0.456326	0.175409
ENSRNOG00000004566	232.869	603.003	652.272	632.96	417.936	642.616	-0.620712	0.166207	Arhgef15	10	55532077	55544429	-	4255	protein_coding	- && sp|Q5FWH6|ARHGF_MOUSE Rho guanine nucleotide exchange factor 15 OS=Mus musculus OX=10090 GN=Arhgef15 PE=1 SV=1 && PF00621:RhoGEF domain	-	217	558	651	719	3.34622	8.66487	9.37284	9.09533
ENSRNOG00000042126	157.75	144.807	141.275	339.809	151.279	240.542	-0.670421	0.166277	Lsm5	4	87016003	87019219	-	539	protein_coding	- && sp|Q2HJH0|LSM5_BOVIN U6 snRNA-associated Sm-like protein LSm5 OS=Bos taurus OX=9913 GN=LSM5 PE=3 SV=3 && -	-	147	134	141	386	17.8946	16.4264	16.0258	38.5468
ENSRNOG00000004258	242.527	215.05	184.359	119.725	228.788	152.042	0.590947	0.166287	Chst7	X	2623024	2657155	-	2305	protein_coding	- && sp|Q6XQG8|CHST7_RAT Carbohydrate sulfotransferase 7 OS=Rattus norvegicus OX=10116 GN=Chst7 PE=2 SV=1 && PF00685:Sulfotransferase domain	-	226	199	184	136	6.43327	5.7044	4.89031	3.17583
ENSRNOG00000013707	1445.51	1350.81	1878.66	1916.49	1398.16	1897.57	-0.440635	0.166296	Spata13	15	40937708	41066769	+	7655	protein_coding	- && sp|Q5DU57|SPT13_MOUSE Spermatogenesis-associated protein 13 OS=Mus musculus OX=10090 GN=Spata13 PE=1 SV=2 && PF00621:RhoGEF domain|PF00018:SH3 domain|PF00169:PH domain	-	1347	1250	1875	2177	11.5456	10.7893	15.0053	15.3074
ENSRNOG00000017981	11.8044	18.3711	34.0664	31.692	15.0877	32.8792	-1.1237	0.166322	Mcm10	17	77224112	77246478	+	5043	protein_coding	- && sp|Q0VBD2|MCM10_MOUSE Protein MCM10 homolog OS=Mus musculus OX=10090 GN=Mcm10 PE=1 SV=1 && PF09332:Mcm10 replication factor|PF09329:Primase zinc finger	-	11	17	34	36	0.143119	0.222734	0.413028	0.38424
ENSRNOG00000033508	7308.01	4732.17	4806.37	3787.2	6020.09	4296.78	0.486572	0.166336	Mink1	10	57185347	57238531	+	5053	protein_coding	- && sp|F1LP90|MINK1_RAT Misshapen-like kinase 1 OS=Rattus norvegicus OX=10116 GN=Mink1 PE=1 SV=2 && PF00780:CNH domain|PF00069:Protein kinase domain	-	6810	4379	4797	4302	88.4285	57.2602	58.1581	45.8258
ENSRNOG00000008415	320.866	475.487	605.18	533.482	398.176	569.331	-0.515754	0.166466	Nab2	7	70961575	70969905	-	5304	protein_coding	- && sp|Q61127|NAB2_MOUSE NGFI-A-binding protein 2 OS=Mus musculus OX=10090 GN=Nab2 PE=1 SV=2 && PF04904:NAB conserved region 1 (NCD1)|PF04905:NAB conserved region 2 (NCD2)	-	299	440	604	606	3.69881	5.48121	6.97627	6.14976
ENSRNOG00000046858	153.458	168.582	195.381	285.228	161.02	240.305	-0.578472	0.166538	Arxes2	X	106487870	106489387	+	1518	protein_coding	- && sp|Q568Z4|SPCS3_RAT Signal peptidase complex subunit 3 OS=Rattus norvegicus OX=10116 GN=Spcs3 PE=2 SV=1 && PF04573:Signal peptidase subunit	-	143	156	195	324	6.181	6.79017	7.8696	11.4885
ENSRNOG00000052574	273.648	466.841	602.174	480.662	370.245	541.418	-0.548072	0.166687	AABR07021955.1	13	100431390	100450209	-	1863	protein_coding	- && sp|O08984|LBR_RAT Delta(14)-sterol reductase LBR OS=Rattus norvegicus OX=10116 GN=Lbr PE=1 SV=1 && PF09465:Lamin-B receptor of TUDOR domain|PF01222:Ergosterol biosynthesis ERG4/ERG24 family	-	255	432	601	546	8.98093	15.3214	19.7629	15.775
ENSRNOG00000014866	256.478	264.76	385.752	355.655	260.619	370.703	-0.50818	0.166745	Pign	13	25513892	25652473	-	3927	protein_coding	- && sp|Q9R1S3|PIGN_MOUSE GPI ethanolamine phosphate transferase 1 OS=Mus musculus OX=10090 GN=Pign PE=2 SV=2 && PF04987:Phosphatidylinositolglycan class N (PIG-N)|PF01663:Type I phosphodiesterase / nucleotide pyrophosphatase	-	239	245	385	404	3.99329	4.12223	6.00606	5.53745
ENSRNOG00000007720	1052.74	948.812	765.493	690.182	1000.78	727.837	0.459554	0.166854	Rnf26	8	48447113	48449311	-	2199	protein_coding	- && sp|Q8BUH7|RNF26_MOUSE E3 ubiquitin-protein ligase RNF26 OS=Mus musculus OX=10090 GN=Rnf26 PE=2 SV=1 && PF13920:Zinc finger, C3HC4 type (RING finger)	-	981	878	764	784	29.271	26.3813	21.2842	19.1902
ENSRNOG00000009836	650.317	837.505	964.881	1100.42	743.911	1032.65	-0.473265	0.166978	Rbm26	15	89266710	89339323	-	5144	protein_coding	- && sp|Q6NZN0|RBM26_MOUSE RNA-binding protein 26 OS=Mus musculus OX=10090 GN=Rbm26 PE=1 SV=2 && PF01480:PWI domain	-	606	775	963	1250	7.72976	9.9547	11.4687	13.0797
ENSRNOG00000002625	368.083	799.682	359.701	416.398	583.883	388.05	0.589209	0.167024	Ptpn4	13	35678240	35858390	-	10570	protein_coding	- && sp|Q9WU22|PTN4_MOUSE Tyrosine-protein phosphatase non-receptor type 4 OS=Mus musculus OX=10090 GN=Ptpn4 PE=1 SV=2 && PF08736:FERM adjacent (FA)|PF00373:FERM central domain|PF09379:FERM N-terminal domain|PF00102:Protein-tyrosine phosphatase|PF09380:FERM C-terminal PH-like domain|PF00595:PDZ domain	-	343	740	359	473	2.12918	4.62577	2.0807	2.40866
ENSRNOG00000043060	178.14	253.953	147.287	140.853	216.046	144.07	0.584672	0.167065	Dnajc4	1	222242858	222246768	-	970	protein_coding	- && sp|Q9D844|DNJC4_MOUSE DnaJ homolog subfamily C member 4 OS=Mus musculus OX=10090 GN=Dnajc4 PE=2 SV=2 && PF00226:DnaJ domain	-	166	235	147	160	11.2287	16.0075	9.284	8.87846
ENSRNOG00000002984	7.51191	31.3389	47.0918	37.8543	19.4254	42.4731	-1.12837	0.167123	Bmp15	X	17016778	17023418	+	3018	protein_coding	- && sp|Q9Z0L4|BMP15_MOUSE Bone morphogenetic protein 15 OS=Mus musculus OX=10090 GN=Bmp15 PE=2 SV=1 && PF00019:Transforming growth factor beta like domain	-	7	29	47	43	0.152185	0.634901	0.954044	0.7669
ENSRNOG00000008704	575.198	511.148	750.463	751.805	543.173	751.134	-0.467651	0.16727	Nlk	10	65840052	65963932	-	4746	protein_coding	- && sp|E1BMN8|NLK_BOVIN Serine/threonine-protein kinase NLK OS=Bos taurus OX=9913 GN=NLK PE=3 SV=2 && PF00069:Protein kinase domain	-	536	473	749	854	7.41022	6.58508	9.66816	9.68544
ENSRNOG00000001057	3898.68	1874.93	2154.2	1800.28	2886.81	1977.24	0.546045	0.167272	Ctxn1	12	2534212	2535822	+	1208	protein_coding	- && sp|P41237|CTXN1_RAT Cortexin-1 OS=Rattus norvegicus OX=10116 GN=Ctxn1 PE=2 SV=1 && -	-	3633	1735	2150	2045	197.33	94.8987	109.034	91.1204
ENSRNOG00000052757	41.8521	64.8391	75.1465	105.64	53.3456	90.3933	-0.762148	0.167358	AABR07049695.3	5	133717759	133721348	+	1038	lincRNA	- && - && -	-	39	60	75	120	2.46525	3.81928	4.42643	6.22262
ENSRNOG00000014630	271.502	253.953	335.654	415.518	262.727	375.586	-0.515941	0.167367	Iws1	18	24849545	24880317	+	2938	protein_coding	- && sp|Q3SWT4|IWS1_RAT Protein IWS1 homolog OS=Rattus norvegicus OX=10116 GN=Iws1 PE=1 SV=1 && -	-	253	235	335	472	5.65019	5.28498	6.98526	8.64728
ENSRNOG00000030776	7.51191	6.48391	2.00391	0	6.99791	1.00195	2.84141	0.167425	Sytl2	1	154579949	154599430	+	2043	protein_coding	- && sp|Q99N50|SYTL2_MOUSE Synaptotagmin-like protein 2 OS=Mus musculus OX=10090 GN=Sytl2 PE=1 SV=2 && PF00168:C2 domain	-	7	6	2	0	0.224814	0.194049	0.0599724	0
ENSRNOG00000048706	7.51191	6.48391	2.00391	0	6.99791	1.00195	2.84141	0.167425	Nox1	X	104909326	104932508	-	2573	protein_coding	- && sp|Q9WV87|NOX1_RAT NADPH oxidase 1 OS=Rattus norvegicus OX=10116 GN=Nox1 PE=2 SV=1 && PF08022:FAD-binding domain|PF08030:Ferric reductase NAD binding domain|PF01794:Ferric reductase like transmembrane component	-	7	6	2	0	0.178506	0.154077	0.0476189	0
ENSRNOG00000020392	568.759	731.601	808.577	1009.74	650.18	909.16	-0.483895	0.167524	Stxbp3	2	211595659	211638788	-	2524	protein_coding	- && sp|Q60770|STXB3_MOUSE Syntaxin-binding protein 3 OS=Mus musculus OX=10090 GN=Stxbp3 PE=1 SV=1 && PF00995:Sec1 family	-	530	677	807	1147	13.7778	17.7226	19.5873	24.4604
ENSRNOG00000042389	401.351	434.422	552.076	613.593	417.886	582.835	-0.480123	0.167535	Bcl10	2	251805392	251814957	+	1592	protein_coding	- && sp|Q9QYN5|BCL10_RAT B-cell lymphoma/leukemia 10 OS=Rattus norvegicus OX=10116 GN=Bcl10 PE=2 SV=1 && PF00619:Caspase recruitment domain	-	374	402	551	697	15.4143	16.6844	21.203	23.5656
ENSRNOG00000008552	95.5085	70.2423	45.0879	52.82	82.8754	48.954	0.758635	0.167607	P2rx3	3	72403993	72447801	-	3913	protein_coding	- && sp|P49654|P2RX3_RAT P2X purinoceptor 3 OS=Rattus norvegicus OX=10116 GN=P2rx3 PE=1 SV=1 && PF00864:ATP P2X receptor	-	89	65	45	60	1.49236	1.09757	0.704518	0.825336
ENSRNOG00000052121	25.7551	68.081	24.0469	22.0083	46.9181	23.0276	1.02719	0.167614	AC117065.1	12	16240203	16247647	-	790	lincRNA	- && - && -	-	24	63	24	25	1.99333	5.26916	1.86112	1.70334
ENSRNOG00000029262	20.3895	12.9678	5.00977	6.16234	16.6786	5.58605	1.57584	0.167637	AABR07053166.1	3	94832876	94833406	-	531	protein_coding	- && sp|Q3T025|RL17_BOVIN 60S ribosomal protein L17 OS=Bos taurus OX=9913 GN=RPL17 PE=2 SV=3 && PF00237:Ribosomal protein L22p/L17e	-	19	12	5	7	2.34776	1.49319	0.576853	0.709566
ENSRNOG00000021962	977.621	1352.98	803.567	871.53	1165.3	837.549	0.476367	0.167715	Fzd2	10	90550147	90552057	+	1911	protein_coding	- && sp|Q9JIP6|FZD2_MOUSE Frizzled-2 OS=Mus musculus OX=10090 GN=Fzd2 PE=2 SV=1 && PF01392:Fz domain|PF01534:Frizzled/Smoothened family membrane region	-	911	1252	802	990	31.2789	43.2884	25.7101	27.8846
ENSRNOG00000003049	75.1191	100.501	61.1192	43.1364	87.8098	52.1278	0.754251	0.167752	Hsd17b10	X	21696772	21699241	+	931	protein_coding	- && sp|O70351|HCD2_RAT 3-hydroxyacyl-CoA dehydrogenase type-2 OS=Rattus norvegicus OX=10116 GN=Hsd17b10 PE=1 SV=3 && PF00106:short chain dehydrogenase	-	70	93	61	49	4.93336	6.60026	4.01393	2.83293
ENSRNOG00000045653	17.1701	10.8065	37.0723	25.5297	13.9883	31.301	-1.16011	0.167833	LOC100912498	11	82875627	82884660	-	3612	protein_coding	- && sp|Q8BWU3|F131A_MOUSE Protein FAM131A OS=Mus musculus OX=10090 GN=Fam131a PE=2 SV=1 && -	-	16	10	37	29	0.290647	0.182928	0.627543	0.432155
ENSRNOG00000012216	4340.81	7351.67	7686.99	8769	5846.24	8228	-0.493048	0.167914	Tgfbi	17	8400146	8429338	-	2670	protein_coding	- && sp|P82198|BGH3_MOUSE Transforming growth factor-beta-induced protein ig-h3 OS=Mus musculus OX=10090 GN=Tgfbi PE=1 SV=1 && -	-	4045	6803	7672	9961	99.4035	168.351	176.03	200.808
ENSRNOG00000019220	7.51191	16.2098	19.0371	37.8543	11.8608	28.4457	-1.2651	0.168021	Rhod	1	219668352	219682287	-	1486	protein_coding	- && sp|P97348|RHOD_MOUSE Rho-related GTP-binding protein RhoD OS=Mus musculus OX=10090 GN=Rhod PE=1 SV=1 && PF00071:Ras family	-	7	15	19	43	0.309082	0.66696	0.783293	1.55754
ENSRNOG00000003284	1.07313	9.72586	0	0.880334	5.3995	0.440167	3.54197	0.168245	Epn3	10	82220762	82229140	-	3495	protein_coding	- && sp|Q4V882|EPN3_RAT Epsin-3 OS=Rattus norvegicus OX=10116 GN=Epn3 PE=1 SV=1 && PF01417:ENTH domain	-	1	9	0	1	0.0187736	0.170146	0	0.0154008
ENSRNOG00000055277	716.851	636.504	475.928	500.03	676.677	487.979	0.471579	0.1683	LOC100362333	5	78380816	78384047	-	2596	protein_coding	- && sp|Q642A5|DPOE3_RAT DNA polymerase epsilon subunit 3 OS=Rattus norvegicus OX=10116 GN=Pole3 PE=1 SV=1 && PF00808:Histone-like transcription factor (CBF/NF-Y) and archaeal histone	NF-YB	668	589	475	568	16.8836	14.9913	11.2093	11.777
ENSRNOG00000005345	442.129	251.792	273.533	186.631	346.961	230.082	0.593474	0.168383	Vsnl1	6	37001356	37122023	-	1931	protein_coding	- && sp|P62763|VISL1_BOVIN Visinin-like protein 1 OS=Bos taurus OX=9913 GN=VSNL1 PE=1 SV=2 && PF13499:EF-hand domain pair|PF00036:EF hand	-	412	233	273	212	13.9994	7.97262	8.66104	5.90939
ENSRNOG00000021248	1045.23	679.73	1364.66	1077.53	862.479	1221.09	-0.50146	0.168414	Cdc25b	3	123731539	123741339	+	2795	protein_coding	- && sp|P48966|MPIP2_RAT M-phase inducer phosphatase 2 OS=Rattus norvegicus OX=10116 GN=Cdc25b PE=1 SV=1 && PF00581:Rhodanese-like domain|PF06617:M-phase inducer phosphatase	-	974	629	1362	1224	22.865	14.8695	29.8528	23.5716
ENSRNOG00000024523	26.8282	34.5808	19.0371	7.923	30.7045	13.4801	1.19469	0.168448	Dnai2	10	103266296	103301544	+	2967	protein_coding	- && sp|Q66HC9|DNAI2_RAT Dynein axonemal intermediate chain 2 OS=Rattus norvegicus OX=10116 GN=Dnai2 PE=2 SV=1 && -	-	25	32	19	9	0.552862	0.712623	0.392307	0.163273
ENSRNOG00000019433	2168.8	921.795	1146.23	919.068	1545.3	1032.65	0.581653	0.168602	Rab3a	16	20435101	20439206	-	1376	protein_coding	- && sp|P63011|RAB3A_MOUSE Ras-related protein Rab-3A OS=Mus musculus OX=10090 GN=Rab3a PE=1 SV=1 && PF00071:Ras family	-	2021	853	1144	1044	96.37	40.9598	50.9328	40.8387
ENSRNOG00000022540	431.398	318.792	250.488	271.143	375.095	260.816	0.524067	0.168658	Trex1	8	117796128	117797427	-	1019	protein_coding	- && sp|Q91XB0|TREX1_MOUSE Three-prime repair exonuclease 1 OS=Mus musculus OX=10090 GN=Trex1 PE=1 SV=2 && -	-	402	295	250	308	25.8849	19.1283	15.0299	16.2692
ENSRNOG00000022429	1824.32	922.876	1036.02	847.761	1373.6	941.891	0.544469	0.168738	Minar2	18	54108493	54123049	+	2109	protein_coding	- && sp|Q8C4X7|MNARL_MOUSE Major intrinsically disordered NOTCH2-binding receptor 1-like homolog OS=Mus musculus OX=10090 GN=Minar2 PE=1 SV=4 && PF06789:Uncharacterised protein family (UPF0258)	-	1700	854	1034	963	52.8891	26.7552	30.0354	24.5776
ENSRNOG00000013774	76.1922	89.6941	154.301	108.281	82.9431	131.291	-0.661536	0.168739	Lmnb1	18	51785111	51822264	+	2148	protein_coding	- && sp|P70615|LMNB1_RAT Lamin-B1 OS=Rattus norvegicus OX=10116 GN=Lmnb1 PE=1 SV=3 && PF00932:Lamin Tail Domain|PF00038:Intermediate filament protein	-	71	83	154	123	2.16879	2.55312	4.39214	3.0822
ENSRNOG00000008022	230.723	325.276	419.819	380.304	277.999	400.061	-0.52503	0.168741	Apaf1	7	31699885	31784192	-	6099	protein_coding	- && sp|Q9EPV5|APAF_RAT Apoptotic protease-activating factor 1 OS=Rattus norvegicus OX=10116 GN=Apaf1 PE=1 SV=1 && PF17908:APAF-1 helical domain|PF00619:Caspase recruitment domain|PF00931:NB-ARC domain|PF00400:WD domain, G-beta repeat	-	215	301	419	432	2.31299	3.26088	4.20867	3.81254
ENSRNOG00000039336	348.767	503.583	436.852	831.035	426.175	633.943	-0.573454	0.16877	Hrct1	5	59228199	59228519	+	321	protein_coding	- && sp|Q9D6B9|HRCT1_MOUSE Histidine-rich carboxyl terminus protein 1 OS=Mus musculus OX=10090 GN=Hrct1 PE=4 SV=2 && PF15758:Histidine-rich carboxyl terminus protein 1	-	325	466	436	944	66.4313	95.9198	83.2091	158.291
ENSRNOG00000061174	0	3.24195	12.0234	6.16234	1.62098	9.09289	-2.48726	0.168941	AC128986.1	3	156722879	156726222	-	490	lincRNA	- && - && -	-	0	3	12	7	0	0.404532	1.50029	0.768938
ENSRNOG00000002536	359.498	325.276	397.776	582.781	342.387	490.278	-0.51846	0.169012	C1galt1c1	X	124921728	124926171	-	1313	protein_coding	- && sp|Q499P3|C1GLC_RAT C1GALT1-specific chaperone 1 OS=Rattus norvegicus OX=10116 GN=C1galt1c1 PE=1 SV=1 && -	-	335	301	397	662	16.7407	15.1471	18.5232	27.1383
ENSRNOG00000002959	391.692	767.262	860.678	831.915	579.477	846.297	-0.546428	0.169261	Shroom4	X	16719803	16929907	-	8376	protein_coding	- && sp|Q1W617|SHRM4_MOUSE Protein Shroom4 OS=Mus musculus OX=10090 GN=Shroom4 PE=1 SV=1 && PF08687:Apx/Shroom domain ASD2|PF00595:PDZ domain	-	365	710	859	945	2.85924	5.60079	6.2827	6.07274
ENSRNOG00000003469	4427.73	1909.51	2439.76	1817.01	3168.62	2128.38	0.574177	0.169443	MAST1	19	26026043	26053762	-	4713	protein_coding	- && sp|Q810W7|MAST1_RAT Microtubule-associated serine/threonine-protein kinase 1 OS=Rattus norvegicus OX=10116 GN=Mast1 PE=1 SV=1 && PF08926:Domain of unknown function (DUF1908)|PF17820:PDZ domain|PF00069:Protein kinase domain	-	4126	1767	2435	2064	57.4415	24.7723	31.6513	23.5723
ENSRNOG00000015505	1001.23	2645.43	2113.12	3503.73	1823.33	2808.42	-0.623276	0.169448	Mfap5	4	155313671	155336228	+	1088	protein_coding	- && sp|Q9QZJ6|MFAP5_MOUSE Microfibrillar-associated protein 5 OS=Mus musculus OX=10090 GN=Mfap5 PE=1 SV=1 && PF05507:Microfibril-associated glycoprotein (MAGP)	-	933	2448	2109	3980	56.2661	148.665	118.751	196.899
ENSRNOG00000020743	727.582	727.278	549.071	505.312	727.43	527.191	0.464608	0.169456	Cyp2s1	1	82595211	82610350	-	2632	protein_coding	- && sp|Q9DBX6|CP2S1_MOUSE Cytochrome P450 2S1 OS=Mus musculus OX=10090 GN=Cyp2s1 PE=1 SV=1 && PF00067:Cytochrome P450	-	678	673	548	574	16.902	16.8949	12.7551	11.7386
ENSRNOG00000013874	3677.62	5176.32	3023.9	11108.1	4426.97	7065.97	-0.674634	0.169475	Rplp1	8	66862143	66863476	-	496	protein_coding	- && sp|P19944|RLA1_RAT 60S acidic ribosomal protein P1 OS=Rattus norvegicus OX=10116 GN=Rplp1 PE=3 SV=1 && PF00428:60s Acidic ribosomal protein	-	3427	4790	3018	12618	453.343	638.089	372.758	1369.3
ENSRNOG00000047450	199.602	91.8554	104.203	73.0677	145.729	88.6354	0.718742	0.169521	Lmo3	4	172942020	173005634	+	2386	protein_coding	- && sp|Q9YH16|LMO3_XENLA LIM domain only protein 3 OS=Xenopus laevis OX=8355 GN=lmo3 PE=2 SV=1 && PF00412:LIM domain	-	186	85	104	83	5.11489	2.35383	2.67025	1.87239
ENSRNOG00000052019	91.216	56.1939	55.1074	26.41	73.7049	40.7587	0.858706	0.169667	7SK	1	224886844	224887172	-	329	misc_RNA	- && - && -	-	85	52	55	30	16.9519	10.4432	10.2413	4.90811
ENSRNOG00000028279	2.14626	3.24195	7.01368	14.9657	2.69411	10.9897	-2.03182	0.169707	Tex52	4	161696903	161705690	+	927	protein_coding	- && sp|Q3TTI8|TEX52_MOUSE Testis-expressed protein 52 OS=Mus musculus OX=10090 GN=Tex52 PE=2 SV=1 && PF15046:Protein of unknown function (DUF4532)	-	2	3	7	17	0.141561	0.21383	0.462602	0.987094
ENSRNOG00000015967	4888.11	2909.11	2872.6	2676.21	3898.61	2774.41	0.490803	0.169717	Sh3bgrl3	5	152357270	152358643	-	755	protein_coding	- && sp|Q91VW3|SH3L3_MOUSE SH3 domain-binding glutamic acid-rich-like protein 3 OS=Mus musculus OX=10090 GN=Sh3bgrl3 PE=1 SV=1 && -	-	4555	2692	2867	3040	395.855	235.589	232.632	216.728
ENSRNOG00000014029	1390.78	1277.33	1042.03	912.026	1334.05	977.029	0.449462	0.169774	Klhl13	X	121578940	121731543	-	3194	protein_coding	- && sp|Q80TF4|KLH13_MOUSE Kelch-like protein 13 OS=Mus musculus OX=10090 GN=Klhl13 PE=2 SV=3 && PF00651:BTB/POZ domain|PF07707:BTB And C-terminal Kelch|PF01344:Kelch motif	ZBTB	1296	1182	1040	1036	26.6234	24.4518	19.9475	17.4588
ENSRNOG00000030572	553.735	624.616	828.616	794.941	589.176	811.778	-0.462357	0.169799	Smc5	1	240977898	241046256	-	6051	protein_coding	- && sp|Q8CG46|SMC5_MOUSE Structural maintenance of chromosomes protein 5 OS=Mus musculus OX=10090 GN=Smc5 PE=1 SV=1 && PF02463:RecF/RecN/SMC N terminal domain	-	516	578	827	903	5.59521	6.31144	8.37275	8.03248
ENSRNOG00000019776	193.163	108.065	225.44	233.288	150.614	229.364	-0.606746	0.169857	Sh3gl3	1	144069638	144200397	+	1905	protein_coding	- && sp|O35180|SH3G3_RAT Endophilin-A3 OS=Rattus norvegicus OX=10116 GN=Sh3gl3 PE=1 SV=2 && PF03114:BAR domain|PF00018:SH3 domain	-	180	100	225	265	6.19971	3.46843	7.23564	7.48756
ENSRNOG00000014928	9498.27	3439.71	4656.08	3869.95	6468.99	4263.01	0.601691	0.169944	Apba1	1	241594565	241796513	+	3681	protein_coding	- && sp|O35430|APBA1_RAT Amyloid-beta A4 precursor protein-binding family A member 1 OS=Rattus norvegicus OX=10116 GN=Apba1 PE=1 SV=1 && PF00640:Phosphotyrosine interaction domain (PTB/PID)|PF00595:PDZ domain	-	8851	3183	4647	4396	157.769	57.1345	77.3386	64.2808
ENSRNOG00000006116	112.679	335.002	137.268	135.571	223.84	136.42	0.714355	0.170043	Hk2	4	113559427	113610243	-	5432	protein_coding	- && sp|P27881|HXK2_RAT Hexokinase-2 OS=Rattus norvegicus OX=10116 GN=Hk2 PE=1 SV=1 && PF03727:Hexokinase|PF00349:Hexokinase	-	105	310	137	154	1.26831	3.77076	1.54508	1.52599
ENSRNOG00000008329	1132.15	1124.96	1046.04	2265.98	1128.55	1656.01	-0.553485	0.170047	Ndufb11	X	1787266	1789524	+	849	protein_coding	- && sp|O09111|NDUBB_MOUSE NADH dehydrogenase [ubiquinone] 1 beta subcomplex subunit 11, mitochondrial OS=Mus musculus OX=10090 GN=Ndufb11 PE=1 SV=2 && PF10183:ESSS subunit of NADH:ubiquinone oxidoreductase (complex I)	-	1055	1041	1044	2574	81.534	81.016	75.3325	163.189
ENSRNOG00000009414	3151.78	1909.51	1884.67	1715.77	2530.65	1800.22	0.491375	0.170126	Creld1	4	145440114	145449892	+	2047	protein_coding	- && sp|Q4V7F2|CREL1_RAT Protein disulfide isomerase Creld1 OS=Rattus norvegicus OX=10116 GN=Creld1 PE=2 SV=1 && PF11938:TLR4 regulator and MIR-interacting MSAP|PF07645:Calcium-binding EGF domain	-	2937	1767	1881	1949	94.1413	57.0356	56.2938	51.2488
ENSRNOG00000007457	2926.42	6308.84	2631.13	3643.7	4617.63	3137.42	0.557514	0.17031	Serping1	3	72161189	72171078	-	1889	protein_coding	- && sp|Q6P734|IC1_RAT Plasma protease C1 inhibitor OS=Rattus norvegicus OX=10116 GN=Serping1 PE=2 SV=1 && PF00079:Serpin (serine protease inhibitor)	-	2727	5838	2626	4139	94.7212	204.202	85.1633	117.938
ENSRNOG00000011592	2732.19	2937.21	2222.33	1971.95	2834.7	2097.14	0.434822	0.170316	Lrp10	15	33108671	33114829	+	2911	protein_coding	- && sp|Q7TQH7|LRP10_MOUSE Low-density lipoprotein receptor-related protein 10 OS=Mus musculus OX=10090 GN=Lrp10 PE=2 SV=2 && PF00057:Low-density lipoprotein receptor domain class A	-	2546	2718	2218	2240	57.3866	61.6928	46.6776	41.4186
ENSRNOG00000018349	537.638	423.615	355.694	324.843	480.627	340.268	0.498448	0.170337	Polr1b	3	121632043	121656506	+	3761	protein_coding	- && sp|O54888|RPA2_RAT DNA-directed RNA polymerase I subunit RPA2 OS=Rattus norvegicus OX=10116 GN=Polr1b PE=1 SV=1 && PF00562:RNA polymerase Rpb2, domain 6|PF04561:RNA polymerase Rpb2, domain 2|PF04560:RNA polymerase Rpb2, domain 7|PF04565:RNA polymerase Rpb2, domain 3|PF04563:RNA polymerase beta subunit	-	501	392	355	369	8.74035	6.88669	5.78249	5.28095
ENSRNOG00000029592	1092.45	1471.85	1652.22	1882.15	1282.15	1767.19	-0.462965	0.170578	Srsf11	2	264837472	264864265	-	2630	protein_coding	- && sp|Q05519|SRS11_HUMAN Serine/arginine-rich splicing factor 11 OS=Homo sapiens OX=9606 GN=SRSF11 PE=1 SV=1 && PF00076:RNA recognition motif. (a.k.a. RRM, RBD, or RNP domain)	-	1018	1362	1649	2138	25.3972	34.2175	38.4109	43.7564
ENSRNOG00000057867	25.7551	16.2098	48.0938	36.0937	20.9824	42.0937	-1.00298	0.170683	Mns1	8	79054237	79075122	+	1801	protein_coding	- && sp|Q6AXQ8|MNS1_RAT Meiosis-specific nuclear structural protein 1 OS=Rattus norvegicus OX=10116 GN=Mns1 PE=2 SV=1 && PF13868:Trichohyalin-plectin-homology domain	-	24	15	48	41	0.874363	0.550307	1.63274	1.22535
ENSRNOG00000018153	1921.98	2324.48	2680.23	3097.01	2123.23	2888.62	-0.44417	0.170779	Rbm5	8	116502937	116532169	-	3336	protein_coding	- && sp|B2GV05|RBM5_RAT RNA-binding protein 5 OS=Rattus norvegicus OX=10116 GN=Rbm5 PE=1 SV=1 && PF01585:G-patch domain|PF00641:Zn-finger in Ran binding protein and others|PF17780:OCRE domain|PF00076:RNA recognition motif. (a.k.a. RRM, RBD, or RNP domain)	-	1791	2151	2675	3518	35.226	42.6032	49.1233	56.7622
ENSRNOG00000049846	0	0	2.00391	5.282	0	3.64295	-4.20384	0.170889	Mir344g	1	122409917	122409995	-	79	miRNA	- && - && -	-	0	0	2	6	0	0	1.55093	4.08802
ENSRNOG00000053904	0	0	2.00391	5.282	0	3.64295	-4.20384	0.170889	AABR07022113.1	13	108584257	108601242	-	1920	lincRNA	- && - && -	-	0	0	2	6	0	0	0.0638144	0.168205
ENSRNOG00000003720	212.48	789.956	315.615	298.433	501.218	307.024	0.707097	0.171045	Prrx1	13	81147348	81214546	-	862	protein_coding	- && sp|P63013|PRRX1_MOUSE Paired mesoderm homeobox protein 1 OS=Mus musculus OX=10090 GN=Prrx1 PE=1 SV=1 && PF00046:Homeodomain	Homeobox	198	731	315	339	15.0713	56.0322	22.3868	21.1681
ENSRNOG00000032002	11.8044	10.8065	29.0567	23.769	11.3055	26.4128	-1.22323	0.171104	Hapln1	2	18354542	18419071	+	5089	protein_coding	- && sp|P03994|HPLN1_RAT Hyaluronan and proteoglycan link protein 1 OS=Rattus norvegicus OX=10116 GN=Hapln1 PE=1 SV=2 && PF07686:Immunoglobulin V-set domain|PF00193:Extracellular link domain	-	11	10	29	27	0.141826	0.129836	0.349104	0.285575
ENSRNOG00000011821	2128.02	2216.42	1794.5	4743.24	2172.22	3268.87	-0.589761	0.171234	S100a4	2	189997129	189999604	+	653	protein_coding	- && sp|P05942|S10A4_RAT Protein S100-A4 OS=Rattus norvegicus OX=10116 GN=S100a4 PE=2 SV=1 && PF01023:S-100/ICaBP type calcium binding domain	-	1983	2051	1791	5388	199.252	207.53	168.024	444.123
ENSRNOG00000003580	47.2177	414.97	336.656	524.679	231.094	430.668	-0.898403	0.171325	Ucp1	19	24456976	24464807	+	1198	protein_coding	- && sp|P04633|UCP1_RAT Mitochondrial brown fat uncoupling protein 1 OS=Rattus norvegicus OX=10116 GN=Ucp1 PE=1 SV=2 && PF00153:Mitochondrial carrier protein	-	44	384	336	596	2.40985	21.1788	17.1819	26.778
ENSRNOG00000000902	3738.78	1933.29	2057.01	1895.36	2836.03	1976.18	0.521191	0.171327	Hsph1	12	6322668	6341902	-	3446	protein_coding	- && sp|Q66HA8|HS105_RAT Heat shock protein 105 kDa OS=Rattus norvegicus OX=10116 GN=Hsph1 PE=1 SV=1 && PF00012:Hsp70 protein	-	3484	1789	2053	2153	66.3372	34.3022	36.4975	33.6293
ENSRNOG00000020618	16.0969	9.72586	6.01172	0.880334	12.9114	3.44603	1.9242	0.171357	Gm45713	1	101120711	101131193	-	1473	protein_coding	- && sp|P19253|RL13A_MOUSE 60S ribosomal protein L13a OS=Mus musculus OX=10090 GN=Rpl13a PE=1 SV=4 && PF02947:flt3 ligand|PF00572:Ribosomal protein L13	-	15	9	6	1	0.668163	0.403708	0.249539	0.0365415
ENSRNOG00000016915	90.1429	237.743	235.459	286.989	163.943	261.224	-0.672508	0.171407	Barx1	17	14824734	14828329	-	1492	protein_coding	- && sp|Q9ER42|BARX1_MOUSE Homeobox protein BarH-like 1 OS=Mus musculus OX=10090 GN=Barx1 PE=2 SV=1 && PF00046:Homeodomain	Homeobox	84	220	235	326	3.69407	9.74275	9.64914	11.7608
ENSRNOG00000026060	93.3623	301.502	116.227	119.725	197.432	117.976	0.742681	0.171492	Arsi	18	56180089	56186068	+	1722	protein_coding	- && sp|Q32KJ8|ARSI_RAT Arylsulfatase I OS=Rattus norvegicus OX=10116 GN=Arsi PE=2 SV=1 && PF00884:Sulfatase	-	87	279	116	136	3.31498	10.7053	4.12681	4.25104
ENSRNOG00000056562	1196.54	1495.62	967.887	997.418	1346.08	982.653	0.453977	0.171563	Olfml1	1	171793782	171818068	+	2916	protein_coding	- && sp|Q66H86|OLFL1_RAT Olfactomedin-like protein 1 OS=Rattus norvegicus OX=10116 GN=Olfml1 PE=2 SV=1 && PF02191:Olfactomedin-like domain	-	1115	1384	966	1133	25.0889	31.36	20.2945	20.9137
ENSRNOG00000007336	328.378	378.228	292.57	806.386	353.303	549.478	-0.637885	0.17168	Churc1	6	99817431	99831576	+	471	protein_coding	- && sp|Q8WUH1|CHUR_HUMAN Protein Churchill OS=Homo sapiens OX=9606 GN=CHURC1 PE=1 SV=2 && PF06573:Churchill protein	-	306	350	292	916	42.628	49.0992	37.9797	104.68
ENSRNOG00000003742	26.8282	16.2098	38.0742	47.538	21.519	42.8061	-0.992919	0.171689	Cdkl5	X	35599258	35771711	+	2947	protein_coding	- && sp|Q3UTQ8|CDKL5_MOUSE Cyclin-dependent kinase-like 5 OS=Mus musculus OX=10090 GN=Cdkl5 PE=1 SV=1 && PF00069:Protein kinase domain	-	25	15	38	54	0.556614	0.336309	0.789938	0.986286
ENSRNOG00000031560	61.1684	54.0326	55.1074	146.135	57.6005	100.621	-0.807166	0.17173	AABR07030162.1	10	72556082	72556564	-	483	protein_coding	- && sp|P46778|RL21_HUMAN 60S ribosomal protein L21 OS=Homo sapiens OX=9606 GN=RPL21 PE=1 SV=2 && PF01157:Ribosomal protein L21e	-	57	50	55	166	7.74323	6.83991	6.97598	18.4991
ENSRNOG00000046428	2309.38	1211.41	1321.58	1122.43	1760.39	1222	0.526746	0.171741	Lrrc75b	20	14050465	14060264	+	5193	protein_coding	- && sp|Q7TPD7|LR75B_MOUSE Leucine-rich repeat-containing protein 75B OS=Mus musculus OX=10090 GN=Lrrc75b PE=2 SV=1 && -	-	2152	1121	1319	1275	27.1906	14.2631	15.5602	13.2154
ENSRNOG00000057008	2.14626	1.08065	7.01368	9.68367	1.61346	8.34867	-2.37218	0.171863	AABR07010985.1	2	156302569	156353036	-	4687	lincRNA	- && - && -	-	2	1	7	11	0.0279981	0.0140972	0.091494	0.126324
ENSRNOG00000013498	787.677	636.504	486.949	537.884	712.09	512.417	0.47461	0.171958	Pex14	5	165782895	165918445	-	1903	protein_coding	- && sp|Q642G4|PEX14_RAT Peroxisomal membrane protein PEX14 OS=Rattus norvegicus OX=10116 GN=Pex14 PE=1 SV=1 && PF04695:Peroxisomal membrane anchor protein (Pex14p) conserved region	-	734	589	486	611	25.3076	20.4505	15.6454	17.2819
ENSRNOG00000019390	17.1701	4.3226	4.00781	0.880334	10.7463	2.44407	2.15421	0.172092	Klhl40	8	130416355	130421871	+	2266	protein_coding	- && sp|Q9D783|KLH40_MOUSE Kelch-like protein 40 OS=Mus musculus OX=10090 GN=Klhl40 PE=1 SV=1 && PF00651:BTB/POZ domain|PF07707:BTB And C-terminal Kelch|PF01344:Kelch motif	ZBTB	16	4	4	1	0.463291	0.116635	0.108141	0.0237536
ENSRNOG00000027869	119.117	121.033	97.1895	50.179	120.075	73.6843	0.707415	0.172184	Sox5	4	178066165	178441547	-	3465	protein_coding	- && sp|F1M8W4|SOX5_RAT Transcription factor SOX-5 OS=Rattus norvegicus OX=10116 GN=Sox5 PE=1 SV=2 && -	HMG	111	112	97	57	2.10191	2.13571	1.71498	0.885444
ENSRNOG00000020744	1792.13	1390.8	1238.41	1079.29	1591.46	1158.85	0.45776	0.172216	Adar	2	189062443	189083236	+	3608	protein_coding	- && sp|P55266|DSRAD_RAT Double-stranded RNA-specific adenosine deaminase OS=Rattus norvegicus OX=10116 GN=Adar PE=1 SV=1 && PF00035:Double-stranded RNA binding motif|PF02295:Adenosine deaminase z-alpha domain|PF02137:Adenosine-deaminase (editase) domain	-	1670	1287	1236	1226	30.37	23.5689	20.9866	18.29
ENSRNOG00000012663	6232.74	2896.15	3376.58	2890.14	4564.44	3133.36	0.542761	0.172243	Mfsd6	9	53626592	53710817	+	4973	protein_coding	- && sp|Q8CBH5|MFSD6_MOUSE Major facilitator superfamily domain-containing protein 6 OS=Mus musculus OX=10090 GN=Mfsd6 PE=1 SV=1 && PF12832:MFS_1 like family	-	5808	2680	3370	3283	76.6306	35.6077	41.5146	35.5338
