## Supplementary data 2 for "Epigenetic upregulation of carotid body angiotensin signaling increases blood pressure" (part 2 of 3)

### Sheet: NicvsCNT_deg (continued)
gene_id	Nic1	Nic2	Con1	Con2	Nic	CNT	log2FoldChange	padj	gene_name	gene_chr	gene_start	gene_end	gene_strand	gene_length	gene_biotype	gene_description	Family	Nic1_count	Nic2_count	Con1_count	Con2_count	Nic1_fpkm	Nic2_fpkm	Con1_fpkm	Con2_fpkm
ENSRNOG00000012820	5288.38	6665.46	7815.24	8355.25	5976.92	8085.24	-0.435899	0.17227	Add3	1	273854248	273961982	+	4177	protein_coding	- && sp|Q62847|ADDG_RAT Gamma-adducin OS=Rattus norvegicus OX=10116 GN=Add3 PE=1 SV=2 && PF00596:Class II Aldolase and Adducin N-terminal domain	-	4928	6168	7800	9491	77.4106	97.568	114.398	122.303
ENSRNOG00000025648	8.58504	25.9356	7.01368	4.40167	17.2603	5.70767	1.60118	0.172372	Dhrs7l1	6	95387718	95502845	-	2719	protein_coding	- && sp|Q9Y394|DHRS7_HUMAN Dehydrogenase/reductase SDR family member 7 OS=Homo sapiens OX=9606 GN=DHRS7 PE=1 SV=1 && -	-	8	24	7	5	0.193052	0.583216	0.157717	0.0989806
ENSRNOG00000039593	72.9728	228.017	239.467	251.775	150.495	245.621	-0.706931	0.172559	Ecscr	18	28506934	28516209	-	1320	protein_coding	- && sp|Q3TZW0|ECSCR_MOUSE Endothelial cell-specific chemotaxis regulator OS=Mus musculus OX=10090 GN=Ecscr PE=1 SV=2 && PF15820:Endothelial cell-specific chemotaxis regulator	-	68	211	239	286	3.3801	10.5618	11.0921	11.6622
ENSRNOG00000008759	21.4626	55.1132	20.0391	15.846	38.2879	17.9425	1.09507	0.172626	Csf3r	5	144031402	144051600	+	4097	protein_coding	- && sp|P40223|CSF3R_MOUSE Granulocyte colony-stimulating factor receptor OS=Mus musculus OX=10090 GN=Csf3r PE=1 SV=2 && PF06328:Ig-like C2-type domain	-	20	51	20	18	0.320301	0.822492	0.299057	0.236481
ENSRNOG00000018780	4.29252	12.9678	3.00586	0	8.63017	1.50293	2.55242	0.17269	Sh3rf2	18	36371041	36471015	+	2408	protein_coding	- && sp|Q498M5|SH3R2_RAT E3 ubiquitin-protein ligase SH3RF2 OS=Rattus norvegicus OX=10116 GN=Sh3rf2 PE=1 SV=1 && PF07653:Variant SH3 domain|PF00018:SH3 domain|PF00097:Zinc finger, C3HC4 type (RING finger)	-	4	12	3	0	0.108993	0.32927	0.0763228	0
ENSRNOG00000017478	583.783	783.472	942.838	951.641	683.627	947.24	-0.470547	0.172759	Pcsk7	8	50200069	50222630	+	3460	protein_coding	- && sp|Q62849|PCSK7_RAT Proprotein convertase subtilisin/kexin type 7 OS=Rattus norvegicus OX=10116 GN=Pcsk7 PE=1 SV=1 && PF01483:Proprotein convertase P-domain|PF00082:Subtilase family|PF16470:Peptidase S8 pro-domain	-	544	725	941	1081	10.3161	13.8449	16.6611	16.8166
ENSRNOG00000058699	1.07313	9.72586	1.00195	0	5.3995	0.500977	3.49083	0.172879	AABR07036452.1	12	43657685	43658990	+	1001	lincRNA	- && - && -	-	1	9	1	0	0.0655481	0.594068	0.0612006	0
ENSRNOG00000014604	3004.76	1781.99	1739.39	1665.59	2393.38	1702.49	0.491427	0.173147	Sigmar1	5	58121786	58124681	-	1672	protein_coding	- && sp|Q9R0C9|SGMR1_RAT Sigma non-opioid intracellular receptor 1 OS=Rattus norvegicus OX=10116 GN=Sigmar1 PE=1 SV=1 && PF04622:ERG2 and Sigma1 receptor like protein	-	2800	1649	1736	1892	109.879	65.1646	63.6067	60.908
ENSRNOG00000030101	6.43878	4.3226	13.0254	19.3673	5.38069	16.1964	-1.59134	0.173321	Traip	8	116730641	116750709	+	2197	protein_coding	- && sp|Q8VIG6|TRAIP_MOUSE E3 ubiquitin-protein ligase TRAIP OS=Mus musculus OX=10090 GN=Traip PE=1 SV=2 && PF13639:Ring finger domain	-	6	4	13	22	0.179191	0.120298	0.362496	0.538992
ENSRNOG00000059825	4.29252	0	12.0234	8.80334	2.14626	10.4134	-2.27576	0.173324	AC120486.11	20	2488942	2489579	-	638	lincRNA	- && - && -	-	4	0	12	10	0.411371	0	1.15226	0.843662
ENSRNOG00000009244	3230.12	2726.48	2373.63	2015.08	2978.3	2194.36	0.44076	0.173362	Abhd4	15	32894938	32906850	+	2388	protein_coding	- && sp|Q8VD66|ABHD4_MOUSE (Lyso)-N-acylphosphatidylethanolamine lipase OS=Mus musculus OX=10090 GN=Abhd4 PE=1 SV=1 && PF00561:alpha/beta hydrolase fold	-	3010	2523	2369	2289	82.704	69.8088	60.7744	51.5942
ENSRNOG00000045884	400.277	610.568	735.434	693.703	505.423	714.568	-0.499561	0.173451	ENSRNOG00000045884	10	94982505	94982605	-	101	miRNA	- && - && -	-	373	565	734	788	242.316	369.619	445.209	419.947
ENSRNOG00000007431	34.3402	101.581	27.0527	44.0167	67.9607	35.5347	0.932745	0.173515	Shroom1	10	38814799	38824673	+	3137	protein_coding	- && sp|Q5SX79|SHRM1_MOUSE Protein Shroom1 OS=Mus musculus OX=10090 GN=Shroom1 PE=1 SV=2 && PF08687:Apx/Shroom domain ASD2|PF08688:Apx/Shroom domain ASD1	-	32	94	27	50	0.669314	1.97989	0.527277	0.857916
ENSRNOG00000057616	529.053	673.246	864.686	799.343	601.149	832.014	-0.468832	0.173605	Ptch2	5	135962911	135983816	+	4892	protein_coding	- && sp|O35595|PTC2_MOUSE Protein patched homolog 2 OS=Mus musculus OX=10090 GN=Ptch2 PE=2 SV=2 && PF02460:Patched family|PF12349:Sterol-sensing domain of SREBP cleavage-activation	-	493	623	863	908	6.61233	8.41452	10.8072	9.99053
ENSRNOG00000005353	638.512	675.407	865.688	932.273	656.96	898.981	-0.452559	0.173654	Rybp	4	132689531	132740938	-	4373	protein_coding	- && sp|Q8CCI5|RYBP_MOUSE RING1 and YY1-binding protein OS=Mus musculus OX=10090 GN=Rybp PE=1 SV=1 && PF00641:Zn-finger in Ran binding protein and others|PF17219:Yaf2/RYBP C-terminal binding motif	-	595	625	864	1059	8.92754	9.44339	12.1039	13.0348
ENSRNOG00000051321	60.0953	63.7584	73.1426	132.05	61.9268	102.596	-0.730186	0.173683	AABR07039153.2	X	70222056	70222693	+	638	lincRNA	- && - && -	-	56	59	73	150	5.75919	6.11025	7.00958	12.6549
ENSRNOG00000050978	31.1208	35.6615	84.1641	39.615	33.3911	61.8896	-0.887676	0.173793	LOC100911295	11	36474840	36479868	-	291	protein_coding	- && sp|P18608|HMGN1_MOUSE Non-histone chromosomal protein HMG-14 OS=Mus musculus OX=10090 GN=Hmgn1 PE=1 SV=2 && -	-	29	33	84	45	6.53882	7.49287	17.6838	8.32355
ENSRNOG00000018411	231.796	257.195	315.615	382.065	244.496	348.84	-0.51313	0.173825	Pold3	1	165083622	165123455	-	4302	protein_coding	- && sp|Q9EQ28|DPOD3_MOUSE DNA polymerase delta subunit 3 OS=Mus musculus OX=10090 GN=Pold3 PE=1 SV=2 && PF09507:DNA polymerase subunit Cdc27	-	216	238	315	434	3.29441	3.65539	4.48569	5.43011
ENSRNOG00000029443	26.8282	20.5324	19.0371	80.9907	23.6803	50.0139	-1.08227	0.173882	LOC108351482	7	76980040	76980210	+	171	protein_coding	- && sp|P62276|RS29_BOVIN 40S ribosomal protein S29 OS=Bos taurus OX=9913 GN=RPS29 PE=3 SV=2 && -	-	25	19	19	92	9.59264	7.3415	6.80686	28.9588
ENSRNOG00000013916	17466.3	7255.49	9315.16	7382.48	12360.9	8348.82	0.566152	0.173902	Nefm	15	44855310	44860604	-	3058	protein_coding	- && sp|P12839|NFM_RAT Neurofilament medium polypeptide OS=Rattus norvegicus OX=10116 GN=Nefm PE=1 SV=4 && PF04732:Intermediate filament head (DNA binding) region|PF00038:Intermediate filament protein	-	16276	6714	9297	8386	349.224	145.068	186.249	147.607
ENSRNOG00000060486	28.9745	17.2904	8.01563	10.564	23.1325	9.28982	1.31362	0.174056	Ptges3l1	X	45410546	45419817	-	1606	protein_coding	- && sp|Q9R0Q7|TEBP_MOUSE Prostaglandin E synthase 3 OS=Mus musculus OX=10090 GN=Ptges3 PE=1 SV=1 && PF04969:CS domain	-	27	16	8	12	1.10309	0.658267	0.305165	0.402184
ENSRNOG00000019384	142.726	119.952	134.262	276.425	131.339	205.343	-0.646091	0.17408	Med11	10	57057608	57059403	+	906	protein_coding	- && sp|Q9D8C6|MED11_MOUSE Mediator of RNA polymerase II transcription subunit 11 OS=Mus musculus OX=10090 GN=Med11 PE=1 SV=1 && PF10280:Mediator complex protein	-	133	111	134	314	9.63203	8.0951	9.06079	18.6548
ENSRNOG00000017295	2939.3	2080.25	1851.61	1803.8	2509.78	1827.71	0.457543	0.174129	Sh3glb2	3	8909236	8924032	-	1818	protein_coding	- && sp|Q5PPJ9|SHLB2_RAT Endophilin-B2 OS=Rattus norvegicus OX=10116 GN=Sh3glb2 PE=1 SV=2 && -	-	2739	1925	1848	2049	98.8536	69.9623	62.2727	60.6649
ENSRNOG00000018385	1315.66	500.342	651.27	540.525	907.999	595.897	0.607796	0.174178	Chrm1	1	224882439	224884205	+	1767	protein_coding	- && sp|P08482|ACM1_RAT Muscarinic acetylcholine receptor M1 OS=Rattus norvegicus OX=10116 GN=Chrm1 PE=1 SV=1 && PF00001:7 transmembrane receptor (rhodopsin family)	-	1226	463	650	614	45.5248	17.313	22.5355	18.7034
ENSRNOG00000024878	13.9507	8.64521	5.00977	0	11.2979	2.50488	2.19899	0.174183	Rbm44	9	98279022	98304859	+	4204	protein_coding	- && sp|D3Z987|RBM44_RAT RNA-binding protein 44 OS=Rattus norvegicus OX=10116 GN=Rbm44 PE=1 SV=1 && -	-	13	8	5	0	0.202897	0.125735	0.0728613	0
ENSRNOG00000031398	486.128	555.455	723.41	712.19	520.791	717.8	-0.462873	0.174237	Mab21l2	2	185850232	185852759	-	2528	protein_coding	- && sp|Q8BPP1|MB212_MOUSE Protein mab-21-like 2 OS=Mus musculus OX=10090 GN=Mab21l2 PE=2 SV=1 && PF03281:Mab-21 protein	-	453	514	722	809	11.7575	13.4343	17.4964	17.2251
ENSRNOG00000020097	87.9966	99.4199	144.281	142.614	93.7083	143.448	-0.614275	0.174274	Inha	9	82700468	82703400	+	1430	protein_coding	- && sp|P17490|INHA_RAT Inhibin alpha chain OS=Rattus norvegicus OX=10116 GN=Inha PE=2 SV=1 && PF00019:Transforming growth factor beta like domain	-	82	92	144	162	3.76246	4.25088	6.16902	6.09773
ENSRNOG00000020935	2481.08	1877.09	1697.31	1486	2179.08	1591.66	0.453267	0.174428	Capn1	1	221346066	221370322	-	2995	protein_coding	- && sp|P97571|CAN1_RAT Calpain-1 catalytic subunit OS=Rattus norvegicus OX=10116 GN=Capn1 PE=1 SV=1 && PF01067:Calpain large subunit, domain III|PF00648:Calpain family cysteine protease|PF13833:EF-hand domain pair	-	2312	1737	1694	1688	50.6507	38.3204	34.6502	30.3365
ENSRNOG00000010386	208.187	239.905	324.633	315.159	224.046	319.896	-0.513775	0.174503	H2ax	8	48665652	48666981	+	1330	protein_coding	- && sp|P16104|H2AX_HUMAN Histone H2AX OS=Homo sapiens OX=9606 GN=H2AX PE=1 SV=2 && PF00125:Core histone H2A/H2B/H3/H4|PF16211:C-terminus of histone H2A	-	194	222	324	358	9.57071	11.0288	14.9239	14.4884
ENSRNOG00000001613	589.148	510.067	732.428	781.736	549.608	757.082	-0.462104	0.174508	Zbtb11	11	47079234	47113993	-	4883	protein_coding	- && sp|G5E8B9|ZBT11_MOUSE Zinc finger and BTB domain-containing protein 11 OS=Mus musculus OX=10090 GN=Zbtb11 PE=2 SV=1 && PF00651:BTB/POZ domain|PF17921:Integrase zinc binding domain	zf-C2H2	549	472	731	888	7.377	6.38679	9.17107	9.78849
ENSRNOG00000023030	3.21939	10.8065	2.00391	0	7.01295	1.00195	2.84313	0.174538	Cd96	11	57108956	57183270	+	2249	protein_coding	- && sp|Q5BK49|TACT_RAT T-cell surface protein tactile OS=Rattus norvegicus OX=10116 GN=Cd96 PE=2 SV=1 && -	-	3	10	2	0	0.0875238	0.293791	0.0544791	0
ENSRNOG00000051563	39.7058	55.1132	77.1504	82.7514	47.4095	79.9509	-0.754328	0.174547	Giot1	7	13104481	13108723	-	1962	protein_coding	- && sp|E9QAG8|ZN431_MOUSE Zinc finger protein 431 OS=Mus musculus OX=10090 GN=Znf431 PE=1 SV=1 && PF01352:KRAB box|PF00096:Zinc finger, C2H2 type	zf-C2H2	37	51	77	94	1.23736	1.71751	2.40426	2.5788
ENSRNOG00000011435	1602.18	797.521	959.872	672.575	1199.85	816.223	0.556073	0.174556	Osbpl10	8	123126667	123293562	+	2717	protein_coding	- && sp|S4R1M9|OSB10_MOUSE Oxysterol-binding protein-related protein 10 OS=Mus musculus OX=10090 GN=Osbpl10 PE=1 SV=1 && PF00169:PH domain|PF01237:Oxysterol-binding protein	-	1493	738	958	764	36.0549	17.9471	21.6006	15.1354
ENSRNOG00000042062	595.587	293.937	302.59	294.912	444.762	298.751	0.574182	0.174685	AC105662.2	5	173139628	173140323	+	693	pseudogene	- && sp|D4A2Q0|FND10_RAT Fibronectin type III domain-containing protein 10 OS=Rattus norvegicus OX=10116 GN=Fndc10 PE=3 SV=1 && PF17742:Family of unknown function (DUF5579)	-	555	272	302	335	52.5477	25.9336	26.6971	26.0196
ENSRNOG00000003334	1388.63	1041.75	936.827	824.873	1215.19	880.85	0.464336	0.174875	Klhl21	5	169181418	169190073	+	3830	protein_coding	- && sp|D4A2K4|KLH21_RAT Kelch-like protein 21 OS=Rattus norvegicus OX=10116 GN=Klhl21 PE=3 SV=1 && PF13964:Kelch motif|PF00651:BTB/POZ domain|PF07707:BTB And C-terminal Kelch|PF01344:Kelch motif	ZBTB	1294	964	935	937	22.1682	16.6305	14.9556	13.1683
ENSRNOG00000015703	582.709	585.713	532.037	1202.54	584.211	867.287	-0.570482	0.174922	Hypk	3	113423693	113424846	+	390	protein_coding	- && sp|Q9CR41|HYPK_MOUSE Huntingtin-interacting protein K OS=Mus musculus OX=10090 GN=Hypk PE=1 SV=2 && -	-	543	542	531	1366	91.3544	91.8253	83.4103	188.528
ENSRNOG00000003171	15138.6	18643.4	23126.1	22297.1	16891	22711.6	-0.427172	0.17495	Mpz	13	89524329	89530068	+	1864	protein_coding	- && sp|P06907|MYP0_RAT Myelin protein P0 OS=Rattus norvegicus OX=10116 GN=Mpz PE=1 SV=1 && PF07686:Immunoglobulin V-set domain|PF10570:Myelin-PO cytoplasmic C-term p65 binding region	-	14107	17252	23081	25328	496.573	611.535	758.575	731.382
ENSRNOG00000001080	1141.81	850.473	662.291	773.813	996.141	718.052	0.472112	0.175108	Arl6ip4	12	37904379	37906521	-	1187	protein_coding	- && sp|Q4V8I5|AR6P4_RAT ADP-ribosylation factor-like protein 6-interacting protein 4 OS=Rattus norvegicus OX=10116 GN=Arl6ip4 PE=1 SV=1 && PF10500:Nuclear RNA-splicing-associated protein	-	1064	787	661	879	58.8146	43.8078	34.1146	39.8591
ENSRNOG00000030345	42.9252	42.1454	34.0664	125.888	42.5353	79.9771	-0.91389	0.175112	LOC100362684	9	1012091	1012450	-	360	protein_coding	- && sp|Q3ZBH8|RS20_BOVIN 40S ribosomal protein S20 OS=Bos taurus OX=9913 GN=RPS20 PE=3 SV=1 && PF00338:Ribosomal protein S10p/S20e	-	40	39	34	143	7.29041	7.15797	5.78583	21.3807
ENSRNOG00000014505	80.4847	179.388	76.1485	81.871	129.936	79.0098	0.717287	0.175252	Pmfbp1	19	42132527	42180981	-	3483	protein_coding	- && sp|Q9Z221|PMFBP_RAT Polyamine-modulated factor 1-binding protein 1 OS=Rattus norvegicus OX=10116 GN=Pmfbp1 PE=2 SV=2 && -	-	75	166	76	93	1.41287	3.14907	1.33675	1.43721
ENSRNOG00000002450	212.48	275.566	253.494	476.261	244.023	364.877	-0.581267	0.175331	Rrp15	13	105155441	105179095	-	1735	protein_coding	- && sp|Q5M947|RRP15_RAT RRP15-like protein OS=Rattus norvegicus OX=10116 GN=Rrp15 PE=1 SV=1 && PF07890:Rrp15p	-	198	255	253	541	7.4879	9.7111	8.93327	16.7837
ENSRNOG00000008027	15.0238	17.2904	8.01563	2.641	16.1571	5.32831	1.6118	0.175413	Cavin4	5	64412895	64423725	+	4075	protein_coding	- && sp|B1PRL5|CAVN4_RAT Caveolae-associated protein 4 OS=Rattus norvegicus OX=10116 GN=Cavin4 PE=1 SV=1 && PF15237:PTRF/SDPR family	-	14	16	8	3	0.225421	0.25943	0.120269	0.0396262
ENSRNOG00000007443	677.145	1354.06	1490.91	1442.87	1015.6	1466.89	-0.530436	0.175416	Jag1	3	130079361	130114770	-	5574	protein_coding	- && sp|Q63722|JAG1_RAT Protein jagged-1 OS=Rattus norvegicus OX=10116 GN=Jag1 PE=1 SV=2 && PF00008:EGF-like domain|PF01414:Delta serrate ligand|PF07657:N terminus of Notch ligand	-	631	1253	1488	1639	7.42774	14.8529	16.3541	15.8271
ENSRNOG00000027747	120.191	108.065	213.416	136.452	114.128	174.934	-0.614996	0.175442	Ninl	3	146719911	146764015	-	4182	protein_coding	- && sp|Q6ZQ12|NINL_MOUSE Ninein-like protein OS=Mus musculus OX=10090 GN=Ninl PE=1 SV=3 && PF13499:EF-hand domain pair	-	112	100	213	155	1.75723	1.57995	3.12022	1.99497
ENSRNOG00000032828	8561.43	4112.96	4713.19	4068.02	6337.19	4390.61	0.529447	0.175456	Mapk8ip2	7	130431213	130440703	+	5178	protein_coding	- && sp|G3V9M2|JIP2_RAT C-Jun-amino-terminal kinase-interacting protein 2 OS=Rattus norvegicus OX=10116 GN=Mapk8ip2 PE=1 SV=1 && PF14604:Variant SH3 domain|PF00640:Phosphotyrosine interaction domain (PTB/PID)	-	7978	3806	4704	4621	101.094	48.5662	55.6538	48.0356
ENSRNOG00000014613	14333.8	5978.16	7427.48	6356.89	10156	6892.19	0.559309	0.175726	Ddah1	2	251634431	251766014	+	3612	protein_coding	- && sp|O08557|DDAH1_RAT N(G),N(G)-dimethylarginine dimethylaminohydrolase 1 OS=Rattus norvegicus OX=10116 GN=Ddah1 PE=1 SV=3 && PF02274:Amidinotransferase	-	13357	5532	7413	7221	242.636	101.196	125.729	107.607
ENSRNOG00000052999	31.1208	18.3711	49.0957	45.7774	24.7459	47.4365	-0.938281	0.175827	AABR07000738.1	1	24889958	24891461	-	315	protein_coding	- && - && PF04822:Takusan	-	29	17	49	52	6.04062	3.56587	9.52961	8.8855
ENSRNOG00000029235	3.21939	10.8065	14.0274	25.5297	7.01295	19.7785	-1.49889	0.17591	Sfmbt2	17	71723620	71897972	-	2609	protein_coding	- && sp|Q5DTW2|SMBT2_MOUSE Scm-like with four MBT domains protein 2 OS=Mus musculus OX=10090 GN=Sfmbt2 PE=1 SV=2 && PF00536:SAM domain (Sterile alpha motif)	-	3	10	14	29	0.0754469	0.253252	0.328733	0.598292
ENSRNOG00000018517	436.764	516.551	356.695	323.963	476.658	340.329	0.486206	0.175928	Trim21	1	167686173	167708714	-	4996	protein_coding	- && sp|Q62191|RO52_MOUSE E3 ubiquitin-protein ligase TRIM21 OS=Mus musculus OX=10090 GN=Trim21 PE=1 SV=1 && PF13765:SPRY-associated domain|PF13445:RING-type zinc-finger|PF00622:SPRY domain|PF00643:B-box zinc finger	-	407	478	356	368	5.34523	6.32169	4.36533	3.96474
ENSRNOG00000016303	257.551	299.34	472.922	327.484	278.446	400.203	-0.522795	0.175935	Zfp236	18	79451204	79543219	-	5856	protein_coding	- && sp|Q9UL36|ZN236_HUMAN Zinc finger protein 236 OS=Homo sapiens OX=9606 GN=ZNF236 PE=1 SV=2 && PF00096:Zinc finger, C2H2 type	zf-C2H2	240	277	472	372	2.68908	3.1254	4.93777	3.41925
ENSRNOG00000015150	2048.6	1248.15	1248.43	1097.78	1648.38	1173.11	0.490803	0.176057	Spg7	19	55880561	55915502	+	4494	protein_coding	- && sp|Q7TT47|SPG7_RAT Paraplegin OS=Rattus norvegicus OX=10116 GN=Spg7 PE=2 SV=2 && PF06480:FtsH Extracellular|PF17862:AAA+ lid domain|PF01434:Peptidase family M41|PF00004:ATPase family associated with various cellular activities (AAA)	-	1909	1155	1246	1247	27.8719	16.9815	16.9854	14.9356
ENSRNOG00000008927	1093.52	1416.73	1757.43	1669.11	1255.13	1713.27	-0.448905	0.176177	Hbp1	6	51231480	51257625	-	2653	protein_coding	- && sp|Q62661|HBP1_RAT HMG box-containing protein 1 OS=Rattus norvegicus OX=10116 GN=Hbp1 PE=1 SV=2 && -	HMG	1019	1311	1754	1896	25.2018	32.6507	40.5025	38.4672
ENSRNOG00000058478	6857.3	4395.01	4372.53	3745.82	5626.15	4059.17	0.470995	0.176179	Mapk8ip1	3	81295024	81304181	-	2992	protein_coding	- && sp|Q9R237|JIP1_RAT C-Jun-amino-terminal kinase-interacting protein 1 OS=Rattus norvegicus OX=10116 GN=Mapk8ip1 PE=1 SV=2 && PF00640:Phosphotyrosine interaction domain (PTB/PID)|PF14604:Variant SH3 domain	-	6390	4067	4364	4255	140.131	89.8132	89.3537	76.5468
ENSRNOG00000000515	4.29252	16.2098	3.00586	1.76067	10.2511	2.38326	2.11182	0.17619	Mapk13	20	6018374	6027473	+	1868	protein_coding	- && sp|Q9WTY9|MK13_RAT Mitogen-activated protein kinase 13 OS=Rattus norvegicus OX=10116 GN=Mapk13 PE=1 SV=1 && PF00069:Protein kinase domain	-	4	15	3	2	0.1405	0.530569	0.0983862	0.0576292
ENSRNOG00000025757	556.954	655.955	890.737	779.095	606.455	834.916	-0.461118	0.176435	Myh6	15	33605654	33629699	-	6028	protein_coding	- && sp|P02563|MYH6_RAT Myosin-6 OS=Rattus norvegicus OX=10116 GN=Myh6 PE=1 SV=2 && PF01576:Myosin tail|PF00063:Myosin head (motor domain)|PF02736:Myosin N-terminal SH3-like domain	-	519	607	889	885	5.64922	6.65339	9.03479	7.90241
ENSRNOG00000031448	48.2908	56.1939	38.0742	16.7263	52.2424	27.4003	0.936274	0.176464	Stpg1	5	153835821	153888506	+	2384	protein_coding	- && sp|Q4KLY8|STPG1_RAT O(6)-methylguanine-induced apoptosis 2 OS=Rattus norvegicus OX=10116 GN=Stpg1 PE=2 SV=1 && -	-	45	52	38	19	1.23851	1.4412	0.976488	0.42898
ENSRNOG00000012405	526.907	623.536	925.805	679.618	575.221	802.711	-0.4805	0.176525	Tcf4	18	65155685	65507977	+	2745	protein_coding	- && sp|Q60722|ITF2_MOUSE Transcription factor 4 OS=Mus musculus OX=10090 GN=Tcf4 PE=1 SV=1 && PF00010:Helix-loop-helix DNA-binding domain	bHLH	491	577	924	772	11.7364	13.8887	20.6215	15.1379
ENSRNOG00000008115	92.2892	154.533	169.33	208.639	123.411	188.985	-0.615399	0.176681	Arhgap11a	3	105281827	105298108	-	4170	protein_coding	- && sp|Q80Y19|RHGBA_MOUSE Rho GTPase-activating protein 11A OS=Mus musculus OX=10090 GN=Arhgap11a PE=1 SV=2 && PF00620:RhoGAP domain	-	86	143	169	237	1.35318	2.26583	2.48279	3.05916
ENSRNOG00000014427	5230.43	2121.32	2736.34	2212.28	3675.88	2474.31	0.571114	0.176856	Chrnb4	8	59609693	59629133	-	2344	protein_coding	- && sp|P12392|ACHB4_RAT Neuronal acetylcholine receptor subunit beta-4 OS=Rattus norvegicus OX=10116 GN=Chrnb4 PE=1 SV=1 && -	-	4874	1963	2731	2513	136.434	55.3338	71.3762	57.7064
ENSRNOG00000002163	597.733	1087.14	1276.49	1131.23	842.434	1203.86	-0.514995	0.176933	Klf3	14	45142769	45165207	-	4987	protein_coding	- && sp|Q60980|KLF3_MOUSE Krueppel-like factor 3 OS=Mus musculus OX=10090 GN=Klf3 PE=1 SV=1 && PF00096:Zinc finger, C2H2 type	zf-C2H2	557	1006	1274	1285	7.32841	13.3286	15.6502	13.8693
ENSRNOG00000020205	4863.42	5047.72	7069.78	6203.71	4955.57	6636.75	-0.421407	0.177012	Agrn	5	173589819	173622645	-	7819	protein_coding	- && sp|P25304|AGRIN_RAT Agrin OS=Rattus norvegicus OX=10116 GN=Agrn PE=1 SV=2 && PF01390:SEA domain|PF00050:Kazal-type serine protease inhibitor domain|PF07648:Kazal-type serine protease inhibitor domain|PF00054:Laminin G domain|PF00053:Laminin EGF domain|PF00008:EGF-like domain	-	4532	4671	7056	7047	38.0306	39.4717	55.2837	48.5112
ENSRNOG00000037409	13.9507	9.72586	2.00391	4.40167	11.8383	3.20279	1.87629	0.177102	Scimp	10	57415832	57436368	-	1152	protein_coding	- && sp|Q3UU41|SCIMP_MOUSE SLP adapter and CSK-interacting membrane protein OS=Mus musculus OX=10090 GN=Scimp PE=1 SV=1 && PF15050:SCIMP protein	-	13	9	2	5	0.740432	0.516199	0.106357	0.233618
ENSRNOG00000004912	1245.9	1289.22	1874.66	1562.59	1267.56	1718.62	-0.43911	0.177174	Itgav	3	71114100	71202411	+	3266	protein_coding	- && sp|P43406|ITAV_MOUSE Integrin alpha-V OS=Mus musculus OX=10090 GN=Itgav PE=1 SV=2 && PF08441:Integrin alpha|PF01839:FG-GAP repeat	-	1161	1193	1871	1775	23.3244	24.1352	35.0952	29.2531
ENSRNOG00000016069	4.29252	11.8872	0	2.641	8.08984	1.3205	2.58333	0.177212	Cd3e	8	49297608	49308806	-	1499	protein_coding	- && sp|P22646|CD3E_MOUSE T-cell surface glycoprotein CD3 epsilon chain OS=Mus musculus OX=10090 GN=Cd3e PE=1 SV=2 && -	-	4	11	0	3	0.175086	0.484862	0	0.107723
ENSRNOG00000009785	17.1701	14.0485	38.0742	28.1707	15.6093	33.1225	-1.08393	0.177378	Cdkn3	15	23553128	23564535	+	877	protein_coding	- && sp|B2RZ50|CDKN3_RAT Cyclin-dependent kinase inhibitor 3 OS=Rattus norvegicus OX=10116 GN=Cdkn3 PE=2 SV=1 && PF05706:Cyclin-dependent kinase inhibitor 3 (CDKN3)	-	16	13	38	32	1.19706	0.979425	2.65444	1.96399
ENSRNOG00000021447	123.41	100.501	152.297	185.75	111.955	169.024	-0.594813	0.177444	Prr7	17	9694168	9695292	-	970	protein_coding	- && sp|P0C6T3|PRR7_RAT Proline-rich protein 7 OS=Rattus norvegicus OX=10116 GN=Prr7 PE=1 SV=1 && -	-	115	93	152	211	7.77894	6.33489	9.59978	11.7085
ENSRNOG00000027694	195.31	213.969	193.377	433.124	204.639	313.251	-0.615328	0.177678	AABR07050545.1	5	169021560	169022145	-	586	processed_pseudogene	- && sp|A6H769|RS7_BOVIN 40S ribosomal protein S7 OS=Bos taurus OX=9913 GN=RPS7 PE=2 SV=1 && PF01251:Ribosomal protein S7e	-	182	198	193	492	20.3783	22.3252	20.1767	45.1915
ENSRNOG00000030374	20.3895	11.8872	23.0449	46.6577	16.1383	34.8513	-1.11323	0.177729	LOC100360750	13	47380406	47382955	+	652	protein_coding	- && sp|P62312|LSM6_HUMAN U6 snRNA-associated Sm-like protein LSm6 OS=Homo sapiens OX=9606 GN=LSM6 PE=1 SV=1 && -	-	19	11	23	53	1.91205	1.11474	2.16107	4.3754
ENSRNOG00000010133	1277.02	1051.47	1459.85	1714.89	1164.25	1587.37	-0.447313	0.17773	Bpgm	4	61912210	61940696	+	1887	protein_coding	- && sp|P15327|PMGE_MOUSE Bisphosphoglycerate mutase OS=Mus musculus OX=10090 GN=Bpgm PE=1 SV=2 && PF00300:Histidine phosphatase superfamily (branch 1)	-	1190	973	1457	1948	41.378	34.0697	47.3018	55.5656
ENSRNOG00000013572	5397.84	2865.89	3122.09	2690.3	4131.86	2906.19	0.5077	0.177734	Lxn	2	164628566	164634434	-	1072	protein_coding	- && sp|Q64361|LXN_RAT Latexin OS=Rattus norvegicus OX=10116 GN=Lxn PE=1 SV=1 && PF06907:Latexin	-	5030	2652	3116	3056	307.87	163.458	178.071	153.443
ENSRNOG00000049289	2.14626	31.3389	2.00391	7.04267	16.7426	4.52329	1.87709	0.177777	Robo4	8	39083327	39093277	-	2886	protein_coding	- && sp|Q80W87|ROBO4_RAT Roundabout homolog 4 OS=Rattus norvegicus OX=10116 GN=Robo4 PE=2 SV=1 && PF07679:Immunoglobulin I-set domain|PF13927:Immunoglobulin domain	-	2	29	2	8	0.0454703	0.663941	0.0424545	0.149205
ENSRNOG00000050636	2344.79	2139.69	1696.31	1638.3	2242.24	1667.3	0.427443	0.177891	Arhgef10l	5	159018893	159119171	-	4006	protein_coding	- && sp|A2AWP8|ARGAL_MOUSE Rho guanine nucleotide exchange factor 10-like protein OS=Mus musculus OX=10090 GN=Arhgef10l PE=1 SV=1 && PF00621:RhoGEF domain	-	2185	1980	1693	1861	35.7878	32.6574	25.8902	25.0049
ENSRNOG00000013898	128.776	191.275	234.457	238.57	160.025	236.514	-0.56374	0.177921	Cdca4	6	137396140	137421283	-	2305	protein_coding	- && sp|Q9CWM2|CDCA4_MOUSE Cell division cycle-associated protein 4 OS=Mus musculus OX=10090 GN=Cdca4 PE=2 SV=2 && PF06031:SERTA motif	-	120	177	234	271	3.4159	5.07376	6.2192	6.32831
ENSRNOG00000018237	2666.73	2241.27	1603.13	2003.64	2454	1803.38	0.444329	0.177932	Gstp1	1	219291679	219294147	-	769	protein_coding	- && sp|P04906|GSTP1_RAT Glutathione S-transferase P OS=Rattus norvegicus OX=10116 GN=Gstp1 PE=1 SV=2 && PF14497:Glutathione S-transferase, C-terminal domain|PF02798:Glutathione S-transferase, N-terminal domain	-	2485	2074	1600	2276	212.029	178.201	127.463	159.307
ENSRNOG00000018095	494.713	397.68	619.207	618.875	446.196	619.041	-0.472334	0.177956	Nkiras2	10	88536626	88540733	+	2232	protein_coding	- && sp|Q9CR56|KBRS2_MOUSE NF-kappa-B inhibitor-interacting Ras-like protein 2 OS=Mus musculus OX=10090 GN=Nkiras2 PE=1 SV=1 && PF00071:Ras family	-	461	368	618	703	13.5519	10.8938	16.9623	16.9532
ENSRNOG00000025371	351.987	523.035	605.18	628.558	437.511	616.869	-0.495725	0.177977	Spry1	2	124400679	124405331	+	2491	protein_coding	- && sp|Q9QXV9|SPY1_MOUSE Protein sprouty homolog 1 OS=Mus musculus OX=10090 GN=Spry1 PE=1 SV=1 && PF05210:Sprouty protein (Spry)	-	328	484	604	714	8.63961	12.8381	14.8543	15.4281
ENSRNOG00000058572	1976.7	1662.04	1451.83	1224.54	1819.37	1338.19	0.443272	0.178139	Nek9	6	109124330	109162267	-	2874	protein_coding	- && sp|Q8K1R7|NEK9_MOUSE Serine/threonine-protein kinase Nek9 OS=Mus musculus OX=10090 GN=Nek9 PE=1 SV=2 && PF00415:Regulator of chromosome condensation (RCC1) repeat|PF00069:Protein kinase domain	-	1842	1538	1449	1391	42.053	35.3588	30.8867	26.0513
ENSRNOG00000006604	40907.7	18955.7	22546	18841.8	29931.7	20693.9	0.532476	0.178142	Thy1	8	48382121	48386935	+	1328	protein_coding	- && sp|P01830|THY1_RAT Thy-1 membrane glycoprotein OS=Rattus norvegicus OX=10116 GN=Thy1 PE=1 SV=1 && -	-	38120	17541	22502	21403	1883.43	872.738	1038.04	867.493
ENSRNOG00000007921	2033.58	2788.08	2624.12	4140.21	2410.83	3382.16	-0.488514	0.178411	Hnrnpm	7	18516512	18554227	-	2190	protein_coding	- && sp|Q9D0E1|HNRPM_MOUSE Heterogeneous nuclear ribonucleoprotein M OS=Mus musculus OX=10090 GN=Hnrnpm PE=1 SV=3 && PF00076:RNA recognition motif. (a.k.a. RRM, RBD, or RNP domain)|PF11532:Heterogeneous nuclear ribonucleoprotein M	-	1895	2580	2619	4703	56.7753	77.8401	73.2624	115.59
ENSRNOG00000037204	385.254	230.179	220.43	197.195	307.716	208.812	0.559726	0.178418	Lyrm9	10	66099531	66113559	+	1575	protein_coding	- && sp|B2RZD7|LYRM9_RAT LYR motif-containing protein 9 OS=Rattus norvegicus OX=10116 GN=Lyrm9 PE=3 SV=1 && PF05347:Complex 1 protein (LYR family)	-	359	213	220	224	14.9557	8.93566	8.5572	7.6552
ENSRNOG00000020915	903.575	1371.35	1614.15	1540.58	1137.46	1577.37	-0.471695	0.178426	Setd2	8	118803075	118888224	+	8453	protein_coding	- && sp|E9Q5F9|SETD2_MOUSE Histone-lysine N-methyltransferase SETD2 OS=Mus musculus OX=10090 GN=Setd2 PE=1 SV=1 && PF00856:SET domain|PF08236:SRI (Set2 Rpb1 interacting) domain|PF00397:WW domain|PF17907:AWS domain	-	842	1269	1611	1750	6.53575	9.91924	11.6755	11.1434
ENSRNOG00000046021	338.036	211.808	177.346	1824.05	274.922	1000.7	-1.86399	0.178543	LOC108348172	X	15425078	15428518	-	939	protein_coding	- && sp|Q9QXU9|PCS1N_RAT ProSAAS OS=Rattus norvegicus OX=10116 GN=Pcsk1n PE=1 SV=1 && PF07259:ProSAAS precursor	-	315	196	177	2072	22.011	13.7917	11.5477	118.772
ENSRNOG00000029049	729.728	529.519	443.865	456.893	629.624	450.379	0.483325	0.178566	Zdhhc14	1	46378807	46649292	+	3027	protein_coding	- && sp|Q8BQQ1|ZDH14_MOUSE Palmitoyltransferase ZDHHC14 OS=Mus musculus OX=10090 GN=Zdhhc14 PE=1 SV=1 && PF01529:DHHC palmitoyltransferase	-	680	490	443	519	14.7398	10.6957	8.96563	9.22878
ENSRNOG00000016998	80.4847	84.2908	135.264	119.725	82.3878	127.495	-0.629539	0.178603	Atxn1	17	19249952	19533814	+	4307	protein_coding	- && sp|Q63540|ATX1_RAT Ataxin-1 OS=Rattus norvegicus OX=10116 GN=Atxn1 PE=2 SV=1 && PF08517:Ataxin-1 and HBP1 module (AXH)|PF12547:Capicua transcriptional repressor modulator	-	75	78	135	136	1.14256	1.1966	1.92021	1.69963
ENSRNOG00000038616	37.5595	78.8875	63.1231	140.853	58.2235	101.988	-0.810838	0.178617	Cox6b2	1	72661211	72662434	+	470	protein_coding	- && sp|Q6YFQ1|CX6B2_RAT Cytochrome c oxidase subunit 6B2 OS=Rattus norvegicus OX=10116 GN=Cox6b2 PE=2 SV=1 && -	-	35	73	63	160	4.88612	10.2625	8.21168	18.3236
ENSRNOG00000009419	312.281	565.181	724.412	551.969	438.731	638.191	-0.540458	0.178653	Ptprg	15	12926167	13228607	-	4119	protein_coding	- && sp|Q05909|PTPRG_MOUSE Receptor-type tyrosine-protein phosphatase gamma OS=Mus musculus OX=10090 GN=Ptprg PE=1 SV=1 && PF00102:Protein-tyrosine phosphatase|PF00194:Eukaryotic-type carbonic anhydrase|PF00041:Fibronectin type III domain	-	291	523	723	627	4.63549	8.38953	10.7532	8.19342
ENSRNOG00000002949	1833.98	1032.02	1051.05	970.128	1433	1010.59	0.50391	0.178666	Pgs1	10	106991935	107030260	+	2258	protein_coding	- && sp|Q8BHF7|PGPS1_MOUSE CDP-diacylglycerol--glycerol-3-phosphate 3-phosphatidyltransferase, mitochondrial OS=Mus musculus OX=10090 GN=Pgs1 PE=1 SV=1 && -	-	1709	955	1049	1102	49.6606	27.9452	28.4604	26.2692
ENSRNOG00000008960	149.165	92.936	83.1621	68.666	121.051	75.9141	0.674157	0.178896	Fgf22	7	12829785	12831675	-	489	protein_coding	- && sp|Q9ESS2|FGF22_MOUSE Fibroblast growth factor 22 OS=Mus musculus OX=10090 GN=Fgf22 PE=2 SV=1 && PF00167:Fibroblast growth factor	-	139	86	83	78	18.6509	11.6203	10.3982	8.58569
ENSRNOG00000047076	34.3402	31.3389	18.0352	13.205	32.8395	15.6201	1.07477	0.178951	Oas1g	12	41155497	41167505	+	1644	protein_coding	- && sp|P11928|OAS1A_MOUSE 2'-5'-oligoadenylate synthase 1A OS=Mus musculus OX=10090 GN=Oas1a PE=1 SV=2 && PF01909:Nucleotidyltransferase domain|PF10421:2'-5'-oligoadenylate synthetase 1, domain 2, C-terminus	-	32	29	18	15	1.27715	1.16553	0.670749	0.49111
ENSRNOG00000062298	588.075	642.987	506.989	1361	615.531	933.992	-0.60203	0.179003	Rpl13a	1	101120325	101123402	-	2703	protein_coding	- && sp|P19253|RL13A_MOUSE 60S ribosomal protein L13a OS=Mus musculus OX=10090 GN=Rpl13a PE=1 SV=4 && PF00572:Ribosomal protein L13	-	548	595	506	1546	13.3024	14.5445	11.4682	30.786
ENSRNOG00000018441	3552.06	1625.3	1953.81	1596.93	2588.68	1775.37	0.544171	0.179062	Ggt7	3	151006531	151032302	-	2667	protein_coding	- && sp|Q99MZ4|GGT7_RAT Glutathione hydrolase 7 OS=Rattus norvegicus OX=10116 GN=Ggt7 PE=1 SV=2 && PF01019:Gamma-glutamyltranspeptidase	-	3310	1504	1950	1814	81.4328	37.2608	44.7921	36.6103
ENSRNOG00000003626	2000.31	1654.48	1475.88	4032.81	1827.4	2754.34	-0.592076	0.179099	Atp5pd	10	103967312	103972668	-	794	protein_coding	- && sp|P31399|ATP5H_RAT ATP synthase subunit d, mitochondrial OS=Rattus norvegicus OX=10116 GN=Atp5pd PE=1 SV=3 && PF05873:ATP synthase D chain, mitochondrial (ATP5H)	-	1864	1531	1473	4581	154.035	127.404	113.651	310.548
ENSRNOG00000052499	606.318	883.973	1001.95	1067.84	745.145	1034.9	-0.473965	0.179123	Rab27a	8	79722334	79776221	+	2676	protein_coding	- && sp|P23640|RB27A_RAT Ras-related protein Rab-27A OS=Rattus norvegicus OX=10116 GN=Rab27a PE=1 SV=1 && PF00071:Ras family	-	565	818	1000	1213	13.8534	20.1974	22.893	24.3985
ENSRNOG00000020803	28.9745	50.7906	63.1231	76.589	39.8826	69.8561	-0.809555	0.179126	Meox1	10	89797038	89816491	-	1844	protein_coding	- && sp|P32442|MEOX1_MOUSE Homeobox protein MOX-1 OS=Mus musculus OX=10090 GN=Meox1 PE=1 SV=1 && -	Homeobox	27	47	63	87	0.96072	1.68409	2.093	2.5395
ENSRNOG00000025053	7487.23	16840.9	8690.95	8068.26	12164	8379.6	0.537671	0.17914	Lrp1	7	70846344	70926903	-	14714	protein_coding	- && sp|G3V928|LRP1_RAT Prolow-density lipoprotein receptor-related protein 1 OS=Rattus norvegicus OX=10116 GN=Lrp1 PE=1 SV=1 && -	-	6977	15584	8674	9165	31.1123	69.9803	36.1142	33.5267
ENSRNOG00000016995	16.0969	28.0969	3.00586	13.205	22.0969	8.10543	1.43519	0.179191	Zap70	9	43331155	43353113	+	2219	protein_coding	- && sp|P43404|ZAP70_MOUSE Tyrosine-protein kinase ZAP-70 OS=Mus musculus OX=10090 GN=Zap70 PE=1 SV=3 && PF07714:Protein tyrosine kinase|PF00017:SH2 domain	-	15	26	3	15	0.443535	0.774183	0.0828235	0.363851
ENSRNOG00000008949	36.4864	100.501	114.223	117.965	68.4935	116.094	-0.761567	0.17929	Synpo2l	15	4064706	4072635	+	2937	protein_coding	- && sp|Q8BWB1|SYP2L_MOUSE Synaptopodin 2-like protein OS=Mus musculus OX=10090 GN=Synpo2l PE=1 SV=1 && PF00595:PDZ domain	-	34	93	114	134	0.759572	2.09222	2.37788	2.45578
ENSRNOG00000007404	163.116	204.243	170.332	399.672	183.679	285.002	-0.634977	0.179407	Svbp	5	138245639	138251353	+	856	protein_coding	- && sp|Q99LQ4|SVBP_MOUSE Small vasohibin-binding protein OS=Mus musculus OX=10090 GN=Svbp PE=1 SV=1 && PF15674:Coiled-coil domain-containing protein 23	-	152	189	170	454	11.651	14.5887	12.1665	28.5477
ENSRNOG00000043076	9.65817	37.8228	46.0899	51.0594	23.7405	48.5746	-1.03365	0.179483	AABR07025328.1	16	33942711	33942983	+	273	processed_pseudogene	- && sp|Q86SG4|DPCA2_HUMAN Putative Dresden prostate carcinoma protein 2 OS=Homo sapiens OX=9606 GN=HMGN2P46 PE=5 SV=1 && -	-	9	35	46	58	2.16309	8.47097	10.3225	11.4355
ENSRNOG00000014975	87.9966	68.081	123.24	120.606	78.0388	121.923	-0.643556	0.179612	Zfp483	5	76092287	76102590	+	2202	protein_coding	- && sp|Q8TF39|ZN483_HUMAN Zinc finger protein 483 OS=Homo sapiens OX=9606 GN=ZNF483 PE=1 SV=3 && PF02023:SCAN domain|PF00096:Zinc finger, C2H2 type|PF01352:KRAB box	zf-C2H2	82	63	123	137	2.44338	1.89039	3.42198	3.34883
ENSRNOG00000004440	32.1939	17.2904	49.0957	45.7774	24.7422	47.4365	-0.938471	0.179653	Fignl1	14	91895909	91904433	-	2892	protein_coding	- && sp|Q6GX84|FIGL1_RAT Fidgetin-like protein 1 OS=Rattus norvegicus OX=10116 GN=Fignl1 PE=2 SV=1 && PF00004:ATPase family associated with various cellular activities (AAA)|PF09336:Vps4 C terminal oligomerisation domain	-	30	16	49	52	0.68064	0.365552	1.03798	0.96782
ENSRNOG00000012892	6.43878	18.3711	5.00977	1.76067	12.4049	3.38522	1.88538	0.179658	Abca4	2	225645568	225783287	+	7163	protein_coding	- && sp|O35600|ABCA4_MOUSE Retinal-specific phospholipid-transporting ATPase ABCA4 OS=Mus musculus OX=10090 GN=Abca4 PE=2 SV=1 && PF00005:ABC transporter|PF12698:ABC-2 family transporter protein	-	6	17	5	2	0.0549605	0.156813	0.0427627	0.0150288
ENSRNOG00000000569	1213.71	1770.11	885.727	1242.15	1491.91	1063.94	0.487515	0.179881	Vsir	20	29897594	29919998	+	1870	protein_coding	- && sp|Q9D659|VISTA_MOUSE V-type immunoglobulin domain-containing suppressor of T-cell activation OS=Mus musculus OX=10090 GN=Vsir PE=1 SV=2 && PF07686:Immunoglobulin V-set domain	-	1131	1638	884	1411	39.684	57.8762	28.9601	40.6139
ENSRNOG00000003496	3261.24	1462.12	1737.39	1498.33	2361.68	1617.86	0.54579	0.179888	Tbc1d9	19	24329023	24429909	+	5838	protein_coding	- && sp|Q3UYK3|TBCD9_MOUSE TBC1 domain family member 9 OS=Mus musculus OX=10090 GN=Tbc1d9 PE=2 SV=2 && -	-	3039	1353	1734	1702	34.1555	15.313	18.1959	15.6922
ENSRNOG00000022640	22.5357	25.9356	9.01758	11.4443	24.2357	10.231	1.24182	0.179936	AABR07003235.1	1	99578372	99587205	-	1618	protein_coding	- && sp|Q91Y57|SIG12_MOUSE Sialic acid-binding Ig-like lectin 12 OS=Mus musculus OX=10090 GN=Siglec12 PE=1 SV=3 && PF07686:Immunoglobulin V-set domain|PF13927:Immunoglobulin domain	-	21	24	9	13	0.851599	0.980077	0.340764	0.432468
ENSRNOG00000009487	27.9014	47.5487	11.0215	24.6493	37.725	17.8354	1.07483	0.180019	Gpr160	2	116105111	116161998	-	1604	protein_coding	- && sp|Q66H29|GP160_RAT Probable G-protein coupled receptor 160 OS=Rattus norvegicus OX=10116 GN=Gpr160 PE=2 SV=1 && -	-	26	44	11	28	1.06356	1.81249	0.420124	0.9396
ENSRNOG00000012356	4234.57	1894.38	2357.6	1830.21	3064.48	2093.91	0.549517	0.180064	Slc36a1	10	40543288	40574444	+	3089	protein_coding	- && sp|Q924A5|S36A1_RAT Proton-coupled amino acid transporter 1 OS=Rattus norvegicus OX=10116 GN=Slc36a1 PE=2 SV=1 && PF01490:Transmembrane amino acid transporter protein	-	3946	1753	2353	2079	83.8172	37.4966	46.6653	36.2265
ENSRNOG00000006527	32.1939	52.9519	27.0527	15.846	42.5729	21.4494	0.992806	0.180114	Slc6a1	4	146276862	146292213	+	4077	protein_coding	- && sp|P31648|SC6A1_MOUSE Sodium- and chloride-dependent GABA transporter 1 OS=Mus musculus OX=10090 GN=Slc6a1 PE=1 SV=2 && PF00209:Sodium:neurotransmitter symporter family	-	30	49	27	18	0.482808	0.794114	0.405707	0.237641
ENSRNOG00000018977	8656.94	5259.53	5231.2	4800.46	6958.23	5015.83	0.472248	0.180157	Ap3d1	7	11838639	11873984	+	4758	protein_coding	- && sp|O54774|AP3D1_MOUSE AP-3 complex subunit delta-1 OS=Mus musculus OX=10090 GN=Ap3d1 PE=1 SV=1 && PF01602:Adaptin N terminal region|PF06375:AP-3 complex subunit delta-1	-	8067	4867	5221	5453	111.245	67.5872	67.2231	61.688
ENSRNOG00000007490	4.29252	29.1776	3.00586	7.04267	16.7351	5.02427	1.72747	0.180374	Gabrr2	5	48303366	48341642	+	2830	protein_coding	- && sp|P47742|GBRR2_RAT Gamma-aminobutyric acid receptor subunit rho-2 OS=Rattus norvegicus OX=10116 GN=Gabrr2 PE=1 SV=3 && PF02932:Neurotransmitter-gated ion-channel transmembrane region|PF02931:Neurotransmitter-gated ion-channel ligand binding domain	-	4	27	3	8	0.0927401	0.630384	0.0649418	0.152157
ENSRNOG00000004737	2798.72	3335.97	3766.34	4514.35	3067.35	4140.35	-0.432803	0.180439	Cd48	13	90116843	90140371	+	1422	protein_coding	- && sp|P10252|CD48_RAT CD48 antigen OS=Rattus norvegicus OX=10116 GN=Cd48 PE=1 SV=1 && PF07686:Immunoglobulin V-set domain|PF13895:Immunoglobulin domain	-	2608	3087	3759	5128	120.338	143.438	161.943	194.105
ENSRNOG00000024795	70.8266	124.275	147.287	156.699	97.5507	151.993	-0.640086	0.180549	AC123494.1	4	78140483	78160638	+	3306	protein_coding	- && sp|O60290|ZN862_HUMAN Zinc finger protein 862 OS=Homo sapiens OX=9606 GN=ZNF862 PE=2 SV=2 && -	-	66	115	147	178	1.30989	2.29838	2.72398	2.89805
ENSRNOG00000019779	26.8282	30.2582	64.125	41.3757	28.5432	52.7504	-0.884286	0.180684	Disc1	19	57820260	58066152	+	2538	protein_coding	- && sp|Q810H6|DISC1_RAT Disrupted in schizophrenia 1 homolog OS=Rattus norvegicus OX=10116 GN=Disc1 PE=1 SV=2 && -	-	25	28	64	47	0.646313	0.728944	1.54482	0.996771
ENSRNOG00000007090	246.82	366.341	496.969	383.825	306.58	440.397	-0.522234	0.180698	Cacna1c	4	150641066	150829913	-	8000	protein_coding	- && sp|Q01815|CAC1C_MOUSE Voltage-dependent L-type calcium channel subunit alpha-1C OS=Mus musculus OX=10090 GN=Cacna1c PE=1 SV=1 && PF00520:Ion transport protein|PF08763:Voltage gated calcium channel IQ domain|PF16905:Voltage-dependent L-type calcium channel, IQ-associated|PF16885:Voltage-gated calcium channel subunit alpha, C-term	-	230	339	496	436	1.88639	2.79987	3.79823	2.9335
ENSRNOG00000014530	230.723	487.374	616.201	455.133	359.048	535.667	-0.576941	0.180717	Nav2	1	104576589	104941552	+	10782	protein_coding	- && sp|Q8IVL1|NAV2_HUMAN Neuron navigator 2 OS=Homo sapiens OX=9606 GN=NAV2 PE=1 SV=3 && PF00307:Calponin homology (CH) domain	-	215	451	615	517	1.30838	2.76379	3.49434	2.58096
ENSRNOG00000029336	2415.61	1801.45	1515.96	1581.08	2108.53	1548.52	0.445334	0.180733	Zfp180	1	80920747	80940040	+	3926	protein_coding	- && sp|P21506|ZNF10_HUMAN Zinc finger protein 10 OS=Homo sapiens OX=9606 GN=ZNF10 PE=1 SV=3 && PF00096:Zinc finger, C2H2 type	zf-C2H2	2251	1667	1513	1796	37.6201	28.0552	23.609	24.6232
ENSRNOG00000024410	544.077	523.035	326.637	435.765	533.556	381.201	0.484569	0.180758	Blvrb	1	84256159	84274075	+	1137	protein_coding	- && sp|Q923D2|BLVRB_MOUSE Flavin reductase (NADPH) OS=Mus musculus OX=10090 GN=Blvrb PE=1 SV=3 && PF13460:NAD(P)H-binding	-	507	484	326	495	29.2578	28.1263	17.5649	23.4333
ENSRNOG00000009726	91.216	485.212	515.004	463.936	288.214	489.47	-0.764102	0.180962	Grip2	4	123586231	123636040	+	5179	protein_coding	- && sp|Q9WTW1|GRIP2_RAT Glutamate receptor-interacting protein 2 OS=Rattus norvegicus OX=10116 GN=Grip2 PE=1 SV=1 && PF17820:PDZ domain|PF00595:PDZ domain	-	85	449	514	527	1.07688	5.72833	6.08005	5.47714
ENSRNOG00000003714	349.84	561.939	575.121	725.395	455.889	650.258	-0.51259	0.181006	Clk4	10	36715565	36733133	+	1389	protein_coding	- && sp|O35493|CLK4_MOUSE Dual specificity protein kinase CLK4 OS=Mus musculus OX=10090 GN=Clk4 PE=1 SV=1 && PF00069:Protein kinase domain	-	326	520	574	824	15.3996	24.736	25.3162	31.9311
ENSRNOG00000037368	9.65817	9.72586	4.00781	0	9.69201	2.00391	2.302	0.181144	AABR07049862.1	5	141530211	141530903	+	693	protein_coding	- && - && -	-	9	9	4	0	0.852125	0.858098	0.353603	0
ENSRNOG00000020701	66.534	42.1454	87.17	92.435	54.3397	89.8025	-0.724805	0.18122	Brca1	10	89394803	89454681	-	6652	protein_coding	- && sp|O54952|BRCA1_RAT Breast cancer type 1 susceptibility protein homolog OS=Rattus norvegicus OX=10116 GN=Brca1 PE=1 SV=1 && PF00097:Zinc finger, C3HC4 type (RING finger)|PF00533:BRCA1 C Terminus (BRCT) domain|PF12820:Serine-rich domain associated with BRCT	-	62	39	87	105	0.611552	0.387382	0.801229	0.849623
ENSRNOG00000011171	760.849	286.373	358.699	324.843	523.611	341.771	0.615633	0.181447	Rims3	5	139783951	139819016	+	1608	protein_coding	- && sp|Q80U57|RIMS3_MOUSE Regulating synaptic membrane exocytosis protein 3 OS=Mus musculus OX=10090 GN=Rims3 PE=1 SV=2 && PF00168:C2 domain	-	709	265	358	369	28.9304	10.889	13.6391	12.3518
ENSRNOG00000016120	26.8282	58.3552	88.1719	62.5037	42.5917	75.3378	-0.821921	0.181527	Tlx1	1	264893162	264899423	+	2000	protein_coding	- && sp|P31314|TLX1_HUMAN T-cell leukemia homeobox protein 1 OS=Homo sapiens OX=9606 GN=TLX1 PE=1 SV=1 && PF00046:Homeodomain	Homeobox	25	54	88	71	0.820171	1.78399	2.69552	1.91081
ENSRNOG00000058973	240.381	371.744	492.961	388.227	306.063	440.594	-0.525354	0.181528	Atad2b	6	29012007	29163134	+	7649	protein_coding	- && sp|Q9ULI0|ATD2B_HUMAN ATPase family AAA domain-containing protein 2B OS=Homo sapiens OX=9606 GN=ATAD2B PE=1 SV=3 && -	-	224	344	492	441	1.92149	2.97154	3.94049	3.1033
ENSRNOG00000057988	6051.38	3870.89	3885.58	3294.21	4961.14	3589.89	0.466767	0.181659	Pfkm	7	139685573	139722132	+	2962	protein_coding	- && sp|P47857|PFKAM_MOUSE ATP-dependent 6-phosphofructokinase, muscle type OS=Mus musculus OX=10090 GN=Pfkm PE=1 SV=3 && PF00365:Phosphofructokinase	-	5639	3582	3878	3742	124.914	79.9039	80.207	67.9999
ENSRNOG00000008243	70.8266	337.163	113.221	120.606	203.995	116.913	0.802857	0.181766	Slc43a1	3	72238981	72264466	+	1821	protein_coding	- && sp|Q8BSM7|LAT3_MOUSE Large neutral amino acids transporter small subunit 3 OS=Mus musculus OX=10090 GN=Slc43a1 PE=1 SV=1 && PF07690:Major Facilitator Superfamily	-	66	312	113	137	2.37809	11.3207	3.80153	4.04949
ENSRNOG00000003537	1.07313	4.3226	17.0332	5.282	2.69787	11.1576	-2.04479	0.18182	Spta1	13	92264231	92340083	+	7952	protein_coding	- && sp|P08032|SPTA1_MOUSE Spectrin alpha chain, erythrocytic 1 OS=Mus musculus OX=10090 GN=Spta1 PE=1 SV=3 && PF00018:SH3 domain|PF00435:Spectrin repeat|PF08726:Ca2+ insensitive EF hand	-	1	4	17	6	0.00825121	0.0332362	0.130967	0.0406129
ENSRNOG00000024142	780.165	977.989	1047.04	1375.96	879.077	1211.5	-0.462918	0.181945	Arglu1	16	86600877	86625083	+	1718	protein_coding	- && - && PF15346:Arginine and glutamate-rich 1	-	727	905	1045	1563	27.7655	34.8059	37.2634	48.9694
ENSRNOG00000000312	1319.95	1105.51	940.834	842.479	1212.73	891.657	0.443804	0.181979	Fig4	20	45922806	46044738	-	3342	protein_coding	- && sp|Q91WF7|FIG4_MOUSE Polyphosphoinositide phosphatase OS=Mus musculus OX=10090 GN=Fig4 PE=1 SV=1 && PF02383:SacI homology domain	-	1230	1023	939	957	24.1487	20.2254	17.2127	15.4133
ENSRNOG00000024140	448.568	530.6	584.139	779.095	489.584	681.617	-0.477721	0.182165	Sft2d1	1	52998529	53014466	-	1013	protein_coding	- && sp|Q5U3Y5|SFT2A_RAT Vesicle transport protein SFT2A OS=Rattus norvegicus OX=10116 GN=Sft2d1 PE=2 SV=1 && PF04178:Got1/Sft2-like family	-	418	491	583	885	27.0745	32.0258	35.2573	47.0244
ENSRNOG00000005234	585.929	748.891	864.686	969.247	667.41	916.967	-0.45841	0.182181	Gxylt1	7	134447578	134495835	-	6820	protein_coding	- && sp|Q6GX83|GXLT1_RAT Glucoside xylosyltransferase 1 OS=Rattus norvegicus OX=10116 GN=Gxylt1 PE=2 SV=2 && -	-	546	693	863	1101	5.25294	6.71392	7.75204	8.68945
ENSRNOG00000016193	137.361	172.904	100.195	425.201	155.132	262.698	-0.761266	0.182231	RGD1562114	7	12398200	12399910	-	679	protein_coding	- && sp|Q9DAZ5|F174C_MOUSE Protein FAM174C OS=Mus musculus OX=10090 GN=Fam174c PE=1 SV=1 && PF06679:Protein of unknown function (DUF1180)	-	128	160	100	483	12.369	15.5696	9.02235	38.2884
ENSRNOG00000046195	59.0221	60.5165	20.0391	44.897	59.7693	32.468	0.875534	0.182335	AABR07029596.1	10	39330731	39373437	-	1587	protein_coding	- && sp|Q9R141|S22A4_RAT Solute carrier family 22 member 4 OS=Rattus norvegicus OX=10116 GN=Slc22a4 PE=1 SV=1 && PF00083:Sugar (and other) transporter	-	55	56	20	51	2.27395	2.33152	0.772045	1.72975
ENSRNOG00000061943	42.9252	22.6937	39.0762	83.6317	32.8094	61.3539	-0.90526	0.182347	AC127784.5	7	121342679	121343013	+	335	processed_pseudogene	- && sp|B5DFI8|UBE2S_RAT Ubiquitin-conjugating enzyme E2 S OS=Rattus norvegicus OX=10116 GN=Ube2s PE=2 SV=1 && -	-	40	21	39	95	7.83447	4.14192	7.13197	15.264
ENSRNOG00000010997	310.134	398.76	582.135	422.56	354.447	502.348	-0.502733	0.182399	Ednrb	15	88006977	88036354	-	1994	protein_coding	- && sp|P21451|EDNRB_RAT Endothelin receptor type B OS=Rattus norvegicus OX=10116 GN=Ednrb PE=2 SV=2 && PF00001:7 transmembrane receptor (rhodopsin family)	-	289	369	581	480	9.5097	12.2272	17.8501	12.957
ENSRNOG00000007650	2951.11	5033.67	4242.27	7238.1	3992.39	5740.19	-0.523905	0.182441	Cd63	7	3320103	3335582	+	1121	protein_coding	- && sp|P28648|CD63_RAT CD63 antigen OS=Rattus norvegicus OX=10116 GN=Cd63 PE=1 SV=2 && PF00335:Tetraspanin family	-	2750	4658	4234	8222	160.961	274.55	231.385	394.785
ENSRNOG00000053025	305.842	259.356	222.434	169.024	282.599	195.729	0.530719	0.182555	AC130391.3	17	43679411	43689138	+	1290	protein_coding	- && sp|Q2M2T1|H2B1K_BOVIN Histone H2B type 1-K OS=Bos taurus OX=9913 GN=H2BC12 PE=1 SV=3 && -	-	285	240	222	192	14.496	12.2928	10.5427	8.01126
ENSRNOG00000004659	292.964	317.711	343.67	529.081	305.338	436.375	-0.515772	0.182642	Creld2	7	129812789	129819634	+	1342	protein_coding	- && sp|Q4G063|CREL2_RAT Protein disulfide isomerase Creld2 OS=Rattus norvegicus OX=10116 GN=Creld2 PE=1 SV=1 && PF07645:Calcium-binding EGF domain	-	273	294	343	601	13.3476	14.4751	15.6578	24.1052
ENSRNOG00000016468	233.942	149.13	122.238	132.05	191.536	127.144	0.590938	0.182717	Tpmt	17	18029124	18047714	+	1231	protein_coding	- && sp|Q9Z0T0|TPMT_RAT Thiopurine S-methyltransferase OS=Rattus norvegicus OX=10116 GN=Tpmt PE=2 SV=1 && PF05724:Thiopurine S-methyltransferase (TPMT)	-	218	138	122	150	11.6196	7.40711	6.07144	6.55877
ENSRNOG00000056765	7290.84	8089.76	5622.96	5922.89	7690.3	5772.92	0.413727	0.18285	Rpl10	X	156438251	156440461	-	765	protein_coding	- && sp|P27635|RL10_HUMAN 60S ribosomal protein L10 OS=Homo sapiens OX=9606 GN=RPL10 PE=1 SV=4 && PF00252:Ribosomal protein L16p/L10e	-	6794	7486	5612	6728	582.718	646.571	449.413	473.384
ENSRNOG00000023348	94.4354	170.743	91.1778	75.7087	132.589	83.4432	0.668791	0.182876	Tbc1d2	5	62212982	62260105	-	4307	protein_coding	- && sp|B5DFA1|TBD2A_RAT TBC1 domain family member 2A OS=Rattus norvegicus OX=10116 GN=Tbc1d2 PE=2 SV=1 && PF00169:PH domain|PF00566:Rab-GTPase-TBC domain	-	88	158	91	86	1.34061	2.42387	1.29436	1.07476
ENSRNOG00000052357	108.386	143.727	199.389	176.067	126.056	187.728	-0.574308	0.183008	Fosl2	6	25598936	25616995	-	744	protein_coding	- && sp|P51145|FOSL2_RAT Fos-related antigen 2 OS=Rattus norvegicus OX=10116 GN=Fosl2 PE=1 SV=2 && PF00170:bZIP transcription factor	TF_bZIP	101	133	199	200	8.90723	11.8115	16.3859	14.4693
ENSRNOG00000006526	1887.64	2203.45	2819.5	2670.93	2045.54	2745.21	-0.424423	0.183117	Sema3c	4	14318274	14490446	-	5081	protein_coding	- && sp|Q62181|SEM3C_MOUSE Semaphorin-3C OS=Mus musculus OX=10090 GN=Sema3c PE=1 SV=2 && PF01403:Sema domain	-	1759	2039	2814	3034	22.7149	26.5152	33.9285	32.1407
ENSRNOG00000060544	1146.1	1163.86	1529.98	1574.04	1154.98	1552.01	-0.426285	0.183139	Kdm5b	13	51384389	51455357	+	6259	protein_coding	- && sp|Q80Y84|KDM5B_MOUSE Lysine-specific demethylase 5B OS=Mus musculus OX=10090 GN=Kdm5b PE=1 SV=1 && PF08429:PLU-1-like protein|PF02373:JmjC domain, hydroxylase|PF02375:jmjN domain|PF00628:PHD-finger|PF01388:ARID/BRIGHT DNA binding domain|PF02928:C5HC2 zinc finger	ARID	1068	1077	1527	1788	11.1959	11.3694	14.946	15.3763
ENSRNOG00000018582	154.531	124.275	128.25	311.638	139.403	219.944	-0.659273	0.183141	Exosc6	19	43191390	43192208	-	819	protein_coding	- && sp|Q8BTW3|EXOS6_MOUSE Exosome complex component MTR3 OS=Mus musculus OX=10090 GN=Exosc6 PE=1 SV=1 && PF01138:3' exoribonuclease family, domain 1	-	144	115	128	354	11.5365	9.27772	9.57449	23.2653
ENSRNOG00000015691	282.233	412.809	505.987	476.261	347.521	491.124	-0.498949	0.18318	Inka2	2	208170652	208185965	+	3380	protein_coding	- && sp|Q80VY2|INKA2_MOUSE PAK4-inhibitor INKA2 OS=Mus musculus OX=10090 GN=Inka2 PE=2 SV=1 && -	-	263	382	505	541	5.10544	7.46748	9.15302	8.61529
ENSRNOG00000019725	11138	6278.58	6451.58	6013.56	8708.3	6232.57	0.482573	0.183303	Actr1a	1	266123870	266142538	-	2767	protein_coding	- && sp|P61162|ACTZ_CANLF Alpha-centractin OS=Canis lupus familiaris OX=9615 GN=ACTR1A PE=2 SV=1 && PF00022:Actin	-	10379	5810	6439	6831	246.116	138.738	142.56	132.881
ENSRNOG00000057760	26.8282	16.2098	40.0781	44.0167	21.519	42.0474	-0.966581	0.183396	Stil	5	133819726	133851416	+	4792	protein_coding	- && sp|Q60988|STIL_MOUSE SCL-interrupting locus protein homolog OS=Mus musculus OX=10090 GN=Stil PE=1 SV=1 && PF15253:SCL-interrupting locus protein N-terminus	-	25	15	40	50	0.342308	0.206824	0.511367	0.56162
ENSRNOG00000033835	7711.51	4227.51	4631.03	3841.78	5969.51	4236.4	0.494804	0.183423	Dnm1	3	11338083	11382043	-	3199	protein_coding	- && sp|P21575|DYN1_RAT Dynamin-1 OS=Rattus norvegicus OX=10116 GN=Dnm1 PE=1 SV=2 && PF00169:PH domain|PF02212:Dynamin GTPase effector domain|PF01031:Dynamin central region|PF00350:Dynamin family	-	7186	3912	4622	4364	147.39	80.8001	88.5126	73.4277
ENSRNOG00000011182	16.0969	20.5324	11.0215	0.880334	18.3147	5.95091	1.63814	0.183598	Aanat	10	105568091	105572403	+	1311	protein_coding	- && sp|Q64666|SNAT_RAT Serotonin N-acetyltransferase OS=Rattus norvegicus OX=10116 GN=Aanat PE=1 SV=1 && PF00583:Acetyltransferase (GNAT) family	-	15	19	11	1	0.750728	0.957587	0.514019	0.0410569
ENSRNOG00000020022	53.6565	82.1295	83.1621	138.212	67.893	110.687	-0.706766	0.183672	Psmc3ip	10	89002116	89005213	-	912	protein_coding	- && sp|Q91ZY6|HOP2_RAT Homologous-pairing protein 2 homolog OS=Rattus norvegicus OX=10116 GN=Psmc3ip PE=1 SV=1 && PF07106:TBPIP/Hop2 winged helix domain|PF18517:Leucine zipper with capping helix domain	-	50	76	83	157	3.59724	5.50613	5.57536	9.26604
ENSRNOG00000000648	1237.32	1635.03	2043.99	1861.03	1436.17	1952.51	-0.443069	0.183679	Jmjd1c	20	22751743	22882672	-	8363	protein_coding	- && sp|Q15652|JHD2C_HUMAN Probable JmjC domain-containing histone demethylation protein 2C OS=Homo sapiens OX=9606 GN=JMJD1C PE=1 SV=2 && PF02373:JmjC domain, hydroxylase	-	1153	1513	2040	2114	9.0461	11.9538	14.9437	13.6061
ENSRNOG00000003748	12.8776	24.855	5.00977	8.80334	18.8663	6.90655	1.44387	0.183731	RGD1565785	X	54390733	54409466	+	1558	protein_coding	- && sp|Q9D3J9|TASL_MOUSE TLR adapter interacting with SLC15A4 on the lysosome OS=Mus musculus OX=10090 GN=Tasl PE=2 SV=1 && PF15133:Domain of unknown function (DUF4569)	-	12	23	5	10	0.505368	0.975412	0.196604	0.345479
ENSRNOG00000006972	126.629	101.581	179.35	161.981	114.105	170.666	-0.580459	0.183756	Zfp189	5	64789456	64800810	+	2965	protein_coding	- && sp|O75820|ZN189_HUMAN Zinc finger protein 189 OS=Homo sapiens OX=9606 GN=ZNF189 PE=1 SV=2 && PF01352:KRAB box|PF00096:Zinc finger, C2H2 type	zf-C2H2	118	94	179	184	2.61127	2.09474	3.69843	3.34028
ENSRNOG00000042658	1.07313	3.24195	14.0274	5.282	2.15754	9.65468	-2.15882	0.183823	Nxnl1	16	19992984	19996836	-	979	protein_coding	- && sp|Q8VC33|NXNL1_MOUSE Nucleoredoxin-like protein 1 OS=Mus musculus OX=10090 GN=Nxnl1 PE=1 SV=1 && PF13905:Thioredoxin-like	-	1	3	14	6	0.0670211	0.202473	0.876062	0.329881
ENSRNOG00000056009	1589.31	1064.44	1058.06	850.402	1326.87	954.233	0.475792	0.183936	Rab11fip5	4	117115076	117153907	-	3918	protein_coding	- && sp|Q8R361|RFIP5_MOUSE Rab11 family-interacting protein 5 OS=Mus musculus OX=10090 GN=Rab11fip5 PE=1 SV=2 && PF09457:FIP domain	-	1481	985	1056	966	24.8019	16.6111	16.5116	13.2709
ENSRNOG00000008716	4641.29	1717.15	2264.42	1991.31	3179.22	2127.86	0.579303	0.1841	Nefh	14	85181572	85191557	-	3843	protein_coding	- && sp|P16884|NFH_RAT Neurofilament heavy polypeptide OS=Rattus norvegicus OX=10116 GN=Nefh PE=1 SV=4 && PF00038:Intermediate filament protein|PF07142:Repeat of unknown function (DUF1388)	-	4325	1589	2260	2262	73.8431	27.32	36.027	31.6819
ENSRNOG00000057515	209.26	111.307	123.24	79.23	160.284	101.235	0.664554	0.184242	AABR07046136.1	AABR07046136.1	10538	12859	-	543	protein_coding	- && sp|Q5E9I6|ARF3_BOVIN ADP-ribosylation factor 3 OS=Bos taurus OX=9913 GN=ARF3 PE=2 SV=3 && PF00025:ADP-ribosylation factor family	-	195	103	123	90	23.5629	12.5333	13.877	8.92138
ENSRNOG00000039063	28.9745	35.6615	65.127	50.179	32.318	57.653	-0.834056	0.184318	LOC681355	X	18489597	18490475	+	879	protein_coding	- && sp|Q96CX2|KCD12_HUMAN BTB/POZ domain-containing protein KCTD12 OS=Homo sapiens OX=9606 GN=KCTD12 PE=1 SV=1 && PF02214:BTB/POZ domain	-	27	33	65	57	2.01544	2.48058	4.53017	3.4904
ENSRNOG00000037371	200.675	217.211	144.281	142.614	208.943	143.448	0.542615	0.18453	Xaf1	10	58860940	58873674	+	819	protein_coding	- && sp|Q5NBU8|XAF1_MOUSE XIAP-associated factor 1 OS=Mus musculus OX=10090 GN=Xaf1 PE=1 SV=3 && PF18608:XIAP-associated factor 1 C-terminal domain	-	187	201	144	162	14.9814	16.2158	10.7713	10.6468
ENSRNOG00000034198	1435.85	1341.09	1358.65	2583.78	1388.47	1971.21	-0.505788	0.184613	Tceal9	X	106791333	106794657	+	1013	protein_coding	- && sp|Q9UHQ7|TCAL9_HUMAN Transcription elongation factor A protein-like 9 OS=Homo sapiens OX=9606 GN=TCEAL9 PE=3 SV=1 && PF04538:Brain expressed X-linked like family	-	1338	1241	1356	2935	86.6644	80.945	82.0049	155.951
ENSRNOG00000010325	192.09	223.695	151.295	132.93	207.893	142.113	0.549258	0.184634	Ptger3	2	263895241	263979698	+	2040	protein_coding	- && sp|P34980|PE2R3_RAT Prostaglandin E2 receptor EP3 subtype OS=Rattus norvegicus OX=10116 GN=Ptger3 PE=1 SV=1 && PF00001:7 transmembrane receptor (rhodopsin family)	-	179	207	151	151	5.75728	6.70452	4.53457	3.98415
ENSRNOG00000049403	31.1208	16.2098	15.0293	0	23.6653	7.51465	1.66987	0.184642	LOC108348294	13	43494350	43566680	-	790	protein_coding	- && sp|Q08834|MGT5A_RAT Alpha-1,6-mannosylglycoprotein 6-beta-N-acetylglucosaminyltransferase A OS=Rattus norvegicus OX=10116 GN=Mgat5 PE=1 SV=1 && PF15027:Domain of unknown function (DUF4525)	-	29	15	15	0	2.4086	1.25456	1.1632	0
ENSRNOG00000009331	100.874	110.226	67.1309	66.9054	105.55	67.0181	0.655305	0.184647	Hck	3	148579920	148623033	+	2061	protein_coding	- && sp|P50545|HCK_RAT Tyrosine-protein kinase HCK OS=Rattus norvegicus OX=10116 GN=Hck PE=1 SV=4 && PF07714:Protein tyrosine kinase|PF00017:SH2 domain|PF00018:SH3 domain	-	94	102	67	76	2.99257	3.27001	1.99153	1.98484
ENSRNOG00000028335	143.799	277.727	343.67	285.228	210.763	314.449	-0.577003	0.184668	Fat4	2	125752130	125879387	+	16081	protein_coding	- && sp|Q2PZL6|FAT4_MOUSE Protocadherin Fat 4 OS=Mus musculus OX=10090 GN=Fat4 PE=1 SV=2 && PF07645:Calcium-binding EGF domain|PF02210:Laminin G domain|PF00028:Cadherin domain|PF00008:EGF-like domain	-	134	257	343	324	0.546746	1.05596	1.30668	1.08448
ENSRNOG00000060858	72.9728	31.3389	40.0781	10.564	52.1559	25.3211	1.04921	0.1848	AABR07043711.1	19	36242337	36257062	-	610	lincRNA	- && sp|P11283|POL_MMTVC Gag-Pro-Pol polyprotein OS=Mouse mammary tumor virus (strain C3H) OX=11759 GN=gag-pro-pol PE=1 SV=2 && -	-	68	29	40	12	7.31431	3.1412	4.01717	1.05887
ENSRNOG00000002144	1355.36	1059.04	880.717	892.658	1207.2	886.688	0.445164	0.184881	Exoc1	14	34132221	34177515	-	3413	protein_coding	- && sp|Q8R3S6|EXOC1_MOUSE Exocyst complex component 1 OS=Mus musculus OX=10090 GN=Exoc1 PE=1 SV=4 && PF15277:Exocyst complex component SEC3 N-terminal PIP2 binding PH|PF09763:Exocyst complex component Sec3	-	1263	980	879	1014	24.2807	18.9722	15.7776	15.9916
ENSRNOG00000002158	9.65817	2.1613	19.0371	15.846	5.90973	17.4416	-1.5598	0.185076	Ibsp	14	6801204	6813945	-	1930	protein_coding	- && sp|P13839|SIAL_RAT Bone sialoprotein 2 OS=Rattus norvegicus OX=10116 GN=Ibsp PE=1 SV=1 && PF05432:Bone sialoprotein II (BSP-II)	-	9	2	19	18	0.30597	0.06847	0.603095	0.502001
ENSRNOG00000020889	7039.73	7933.06	6037.77	5165.8	7486.4	5601.79	0.418408	0.185181	Nucb1	1	101480145	101500850	-	2435	protein_coding	- && sp|Q63083|NUCB1_RAT Nucleobindin-1 OS=Rattus norvegicus OX=10116 GN=Nucb1 PE=1 SV=1 && PF13499:EF-hand domain pair	-	6560	7341	6026	5868	176.766	199.197	151.607	129.712
ENSRNOG00000006000	320.866	339.324	505.987	414.637	330.095	460.312	-0.479434	0.185218	Cdk12	10	86157608	86222707	+	5832	protein_coding	- && sp|Q3MJK5|CDK12_RAT Cyclin-dependent kinase 12 OS=Rattus norvegicus OX=10116 GN=Cdk12 PE=1 SV=1 && PF00069:Protein kinase domain|PF12330:Haspin like kinase domain	-	299	314	505	471	3.36394	3.55746	5.30473	4.34703
ENSRNOG00000045844	2119.43	1490.22	1386.7	1249.19	1804.82	1317.95	0.453635	0.185278	Impact	18	4325875	4346769	+	3361	protein_coding	- && sp|Q5GFD9|IMPCT_RAT Protein IMPACT OS=Rattus norvegicus OX=10116 GN=Impact PE=1 SV=1 && PF05773:RWD domain|PF01205:Uncharacterized protein family UPF0029	-	1975	1379	1384	1419	38.5561	27.1096	25.2265	22.725
ENSRNOG00000009300	80.4847	24.855	26.0508	190.152	52.6699	108.101	-1.03928	0.185396	LOC103690017	3	57318795	57389901	-	4064	protein_coding	- && sp|Q9UKI8|TLK1_HUMAN Serine/threonine-protein kinase tousled-like 1 OS=Homo sapiens OX=9606 GN=TLK1 PE=1 SV=2 && -	-	75	23	26	216	1.21088	0.37394	0.391931	2.86081
ENSRNOG00000027773	476.47	770.504	813.586	940.196	623.487	876.891	-0.492179	0.185477	Ppp4r3a	6	125040803	125060482	-	3403	protein_coding	- && sp|Q6P2K6|P4R3A_MOUSE Serine/threonine-protein phosphatase 4 regulatory subunit 3A OS=Mus musculus OX=10090 GN=Ppp4r3a PE=1 SV=1 && PF04802:Component of IIS longevity pathway SMK-1	-	444	713	812	1068	8.56082	13.8438	14.6179	16.8927
ENSRNOG00000001043	156.677	245.308	217.424	387.347	200.992	302.385	-0.590173	0.185601	Ddx55	12	37453005	37468935	-	2343	protein_coding	- && sp|Q6ZPL9|DDX55_MOUSE ATP-dependent RNA helicase DDX55 OS=Mus musculus OX=10090 GN=Ddx55 PE=1 SV=2 && PF00270:DEAD/DEAH box helicase|PF00271:Helicase conserved C-terminal domain|PF13959:Domain of unknown function (DUF4217)	-	146	227	217	440	4.0886	6.40149	5.67384	10.1081
ENSRNOG00000008000	10.7313	33.5002	40.0781	49.2987	22.1157	44.6884	-1.016	0.185675	Syt13	3	81814261	81854605	+	3458	protein_coding	- && sp|Q925B5|SYT13_RAT Synaptotagmin-13 OS=Rattus norvegicus OX=10116 GN=Syt13 PE=2 SV=1 && PF00168:C2 domain	-	10	31	40	56	0.189745	0.592331	0.708638	0.871671
ENSRNOG00000047561	0	7.56456	0	0	3.78228	0	4.45211	0.185735	LOC100912609	4	170812338	170813012	-	675	protein_coding	- && sp|Q8BQM7|SMCO3_MOUSE Single-pass membrane and coiled-coil domain-containing protein 3 OS=Mus musculus OX=10090 GN=Smco3 PE=2 SV=1 && PF15047:Protein of unknown function (DUF4533)	-	0	7	0	0	0	0.685207	0	0
ENSRNOG00000012559	4107.94	3003.13	2726.32	2521.28	3555.54	2623.8	0.43844	0.185753	Man1b1	3	2547986	2569049	+	3677	protein_coding	- && sp|B2GUY0|MA1B1_RAT Endoplasmic reticulum mannosyl-oligosaccharide 1,2-alpha-mannosidase OS=Rattus norvegicus OX=10116 GN=Man1b1 PE=2 SV=2 && PF01532:Glycosyl hydrolase family 47	-	3828	2779	2721	2864	68.3081	49.937	45.334	41.9246
ENSRNOG00000011024	405.643	385.792	549.071	539.645	395.718	544.358	-0.460053	0.185765	Zdhhc20	15	38109301	38165746	-	1968	protein_coding	- && sp|Q5Y5T1|ZDH20_MOUSE Palmitoyltransferase ZDHHC20 OS=Mus musculus OX=10090 GN=Zdhhc20 PE=1 SV=1 && PF01529:DHHC palmitoyltransferase	-	378	357	548	613	12.6026	11.9859	17.0587	16.7658
ENSRNOG00000031058	53.6565	97.2586	43.084	44.897	75.4575	43.9905	0.778102	0.185773	Was	X	15155230	15164105	+	1739	protein_coding	- && sp|P70315|WASP_MOUSE Wiskott-Aldrich syndrome protein homolog OS=Mus musculus OX=10090 GN=Was PE=1 SV=1 && PF00786:P21-Rho-binding domain|PF02205:WH2 motif|PF00568:WH1 domain	-	50	90	43	51	1.88653	3.41956	1.51481	1.57856
ENSRNOG00000026150	289.745	119.952	149.291	109.161	204.849	129.226	0.66561	0.185817	Zar1	14	37759776	37763712	-	1280	protein_coding	- && sp|Q7TSX9|ZAR1_RAT Zygote arrest protein 1 OS=Rattus norvegicus OX=10116 GN=Zar1 PE=2 SV=1 && PF13695:Zinc-binding domain	-	270	111	149	124	13.8404	5.72981	7.13125	5.21436
ENSRNOG00000011618	97.6548	115.63	142.277	178.708	106.642	160.493	-0.590434	0.185936	Mmaa	19	32308236	32325927	+	2913	protein_coding	- && sp|Q8C7H1|MMAA_MOUSE Methylmalonic aciduria type A homolog, mitochondrial OS=Mus musculus OX=10090 GN=Mmaa PE=1 SV=1 && PF03308:Methylmalonyl Co-A mutase-associated GTPase MeaB	-	91	107	142	203	2.04972	2.42701	2.98633	3.75098
ENSRNOG00000001205	2000.31	1669.61	1260.46	1456.07	1834.96	1358.26	0.433899	0.185942	Agpat3	20	11114164	11144806	+	6003	protein_coding	- && sp|Q9D517|PLCC_MOUSE 1-acyl-sn-glycerol-3-phosphate acyltransferase gamma OS=Mus musculus OX=10090 GN=Agpat3 PE=1 SV=2 && PF01553:Acyltransferase|PF16076:Acyltransferase C-terminus	-	1864	1545	1258	1654	20.3738	17.0054	12.8381	14.8305
ENSRNOG00000024207	108.386	405.244	134.262	175.186	256.815	154.724	0.730439	0.185973	Fgfrl1	14	2018500	2032593	-	4385	protein_coding	- && sp|Q7TQM3|FGRL1_RAT Fibroblast growth factor receptor-like 1 OS=Rattus norvegicus OX=10116 GN=Fgfrl1 PE=2 SV=1 && PF07679:Immunoglobulin I-set domain|PF13927:Immunoglobulin domain	-	101	375	134	199	1.51128	5.65053	1.87208	2.44271
ENSRNOG00000019413	162.043	232.34	283.553	286.108	197.191	284.831	-0.53059	0.185985	Atg16l2	1	166401271	166413564	-	2097	protein_coding	- && sp|Q6KAU8|A16L2_MOUSE Protein Atg16l2 OS=Mus musculus OX=10090 GN=Atg16l2 PE=1 SV=2 && PF08614:Autophagy protein 16 (ATG16)|PF00400:WD domain, G-beta repeat	-	151	215	283	325	4.72468	6.77435	8.26756	8.34208
ENSRNOG00000032807	96.5817	138.323	168.328	183.99	117.453	176.159	-0.585127	0.186052	AABR07039448.1	X	77298974	77299218	-	245	processed_pseudogene	- && sp|P05765|RS21_RAT 40S ribosomal protein S21 OS=Rattus norvegicus OX=10116 GN=Rps21 PE=1 SV=1 && -	-	90	128	168	209	24.103	34.52	42.0081	45.9166
ENSRNOG00000050205	177.066	164.259	113.221	117.084	170.663	115.153	0.567471	0.18631	Afmid	10	106828981	106844314	+	2511	protein_coding	- && sp|Q8K4H1|KFA_MOUSE Kynurenine formamidase OS=Mus musculus OX=10090 GN=Afmid PE=1 SV=1 && -	-	165	152	113	133	4.31153	3.99967	2.7569	2.85098
ENSRNOG00000003253	5533.06	3351.1	3359.55	3060.92	4442.08	3210.24	0.468581	0.186401	Qdpr	14	70164650	70178284	+	1330	protein_coding	- && sp|P11348|DHPR_RAT Dihydropteridine reductase OS=Rattus norvegicus OX=10116 GN=Qdpr PE=1 SV=1 && PF00106:short chain dehydrogenase	-	5156	3101	3353	3477	254.364	154.056	154.444	140.716
ENSRNOG00000009008	710.412	288.534	376.735	280.826	499.473	328.781	0.603713	0.186487	Rab39a	8	58272098	58293102	-	4647	protein_coding	- && sp|Q8BHD0|RB39A_MOUSE Ras-related protein Rab-39A OS=Mus musculus OX=10090 GN=Rab39a PE=1 SV=1 && PF00071:Ras family	-	662	267	376	319	9.34716	3.79635	4.95684	3.69494
ENSRNOG00000013781	1061.33	606.245	685.336	472.739	833.785	579.038	0.526405	0.186538	Kcnq5	9	27562959	27761733	-	6519	protein_coding	- && sp|Q9JK45|KCNQ5_MOUSE Potassium voltage-gated channel subfamily KQT member 5 OS=Mus musculus OX=10090 GN=Kcnq5 PE=1 SV=2 && PF00520:Ion transport protein|PF03520:KCNQ voltage-gated potassium channel	-	989	561	684	537	9.95427	5.68603	6.42783	4.43387
ENSRNOG00000024763	167.408	87.5327	83.1621	76.589	127.47	79.8756	0.674799	0.186574	LOC685431	X	21312922	21314225	-	1302	pseudogene	- && sp|P04764|ENOA_RAT Alpha-enolase OS=Rattus norvegicus OX=10116 GN=Eno1 PE=1 SV=4 && PF00113:Enolase, C-terminal TIM barrel domain|PF03952:Enolase, N-terminal domain	-	156	81	83	87	7.86154	4.11057	3.90532	3.59665
ENSRNOG00000052555	3.21939	3.24195	0	0	3.23067	0	4.22501	0.186597	Hist2h2aa2	2	198388809	198389201	+	393	protein_coding	- && sp|Q6FI13|H2A2A_HUMAN Histone H2A type 2-A OS=Homo sapiens OX=9606 GN=H2AC18 PE=1 SV=3 && PF16211:C-terminus of histone H2A|PF00125:Core histone H2A/H2B/H3/H4	-	3	3	0	0	0.500868	0.504378	0	0
ENSRNOG00000039439	3.21939	3.24195	0	0	3.23067	0	4.22501	0.186597	RGD1560723	5	58967418	58968209	+	492	protein_coding	- && sp|P26350|PTMA_MOUSE Prothymosin alpha OS=Mus musculus OX=10090 GN=Ptma PE=1 SV=2 && PF03247:Prothymosin/parathymosin family	-	3	3	0	0	0.400083	0.402887	0	0
ENSRNOG00000024689	119.117	276.647	262.512	344.21	197.882	303.361	-0.616875	0.186627	Hopx	14	33354807	33362551	+	1038	protein_coding	- && sp|Q8R1H0|HOP_MOUSE Homeodomain-only protein OS=Mus musculus OX=10090 GN=Hopx PE=1 SV=1 && -	-	111	256	262	391	7.01649	16.2956	15.463	20.2754
ENSRNOG00000015086	668.56	6791.89	1085.12	1078.41	3730.23	1081.76	1.78586	0.186639	Plin1	1	141458181	141471010	-	2993	protein_coding	- && sp|P43884|PLIN1_RAT Perilipin-1 OS=Rattus norvegicus OX=10116 GN=Plin1 PE=1 SV=1 && PF03036:Perilipin family	-	623	6285	1083	1225	13.6576	138.748	22.1672	22.0302
ENSRNOG00000010775	292.964	356.615	462.903	441.928	324.79	452.415	-0.478095	0.186693	Arrdc4	1	129766100	129780356	-	4287	protein_coding	- && sp|A0A0B4J1F4|ARRD4_MOUSE Arrestin domain-containing protein 4 OS=Mus musculus OX=10090 GN=Arrdc4 PE=1 SV=1 && PF00339:Arrestin (or S-antigen), N-terminal domain|PF02752:Arrestin (or S-antigen), C-terminal domain	-	273	330	462	502	4.17834	5.08614	6.60204	6.30289
ENSRNOG00000010326	52.5834	71.323	107.209	91.5547	61.9532	99.3819	-0.681345	0.186727	Col20a1	3	176494768	176526018	+	4332	protein_coding	- && sp|Q923P0|COKA1_MOUSE Collagen alpha-1(XX) chain OS=Mus musculus OX=10090 GN=Col20a1 PE=2 SV=3 && PF00041:Fibronectin type III domain|PF00092:von Willebrand factor type A domain|PF01391:Collagen triple helix repeat (20 copies)	-	49	66	107	104	0.742167	1.00666	1.51316	1.29221
ENSRNOG00000022249	344.475	474.406	603.176	539.645	409.44	571.41	-0.480772	0.186735	Mllt10	17	84881414	84979543	+	2937	protein_coding	- && sp|P55197|AF10_HUMAN Protein AF-10 OS=Homo sapiens OX=9606 GN=MLLT10 PE=1 SV=2 && PF13832:PHD-zinc-finger like domain	-	321	439	602	613	7.17126	9.87616	12.5569	11.2343
ENSRNOG00000007887	780.165	1338.93	1533.99	1434.94	1059.55	1484.47	-0.48649	0.186759	Elk4	13	48790509	48813260	+	10484	protein_coding	- && sp|P41158|ELK4_MOUSE ETS domain-containing protein Elk-4 OS=Mus musculus OX=10090 GN=Elk4 PE=2 SV=2 && PF00178:Ets-domain	ETS	727	1239	1531	1630	4.5499	7.80858	8.94618	8.36854
ENSRNOG00000020349	419.594	716.472	457.893	328.364	568.033	393.129	0.531411	0.186762	Rab3il1	1	226077120	226084830	+	1131	protein_coding	- && sp|Q99NH3|R3GEF_RAT Guanine nucleotide exchange factor for Rab-3A OS=Rattus norvegicus OX=10116 GN=Rab3il1 PE=1 SV=1 && PF06428:GDP/GTP exchange factor Sec2p	-	391	663	457	373	22.6834	38.7328	24.7539	17.7515
ENSRNOG00000025890	523.687	318.792	342.668	235.049	421.24	288.859	0.545004	0.186812	Opa3	1	80141630	80160145	+	2075	protein_coding	- && sp|Q505D7|OPA3_MOUSE Optic atrophy 3 protein homolog OS=Mus musculus OX=10090 GN=Opa3 PE=1 SV=1 && PF07047:Optic atrophy 3 protein (OPA3)	-	488	295	342	267	15.4311	9.39359	10.0971	6.926
ENSRNOG00000007587	515.102	1001.76	966.885	1214.86	758.433	1090.87	-0.524541	0.186991	Tcp11l2	7	24859050	24885775	-	2263	protein_coding	- && sp|Q568Z0|T11L2_RAT T-complex protein 11-like protein 2 OS=Rattus norvegicus OX=10116 GN=Tcp11l2 PE=1 SV=1 && -	-	480	927	965	1380	13.9172	27.0659	26.1236	32.8234
ENSRNOG00000001033	237.162	230.179	311.608	346.851	233.67	329.23	-0.494829	0.187015	Nufip1	15	58170967	58201970	+	1914	protein_coding	- && sp|Q641W3|NUFP1_RAT Nuclear fragile X mental retardation-interacting protein 1 OS=Rattus norvegicus OX=10116 GN=Nufip1 PE=1 SV=1 && PF10453:Nuclear fragile X mental retardation-interacting protein 1 (NUFIP1)	-	221	213	311	394	7.57608	7.35301	9.95424	11.0801
ENSRNOG00000002364	873.528	529.519	519.012	473.62	701.523	496.316	0.499377	0.187157	Rnf112	10	47719014	47725172	-	3400	protein_coding	- && sp|O70418|RN112_RAT RING finger protein 112 OS=Rattus norvegicus OX=10116 GN=Rnf112 PE=2 SV=1 && PF02263:Guanylate-binding protein, N-terminal domain	-	814	490	518	538	15.7087	9.52236	9.33341	8.51712
ENSRNOG00000011796	3400.75	7118.25	3690.2	3675.39	5259.5	3682.79	0.514119	0.187174	C1r	4	157125998	157136829	+	2770	protein_coding	- && sp|Q8CG16|C1RA_MOUSE Complement C1r-A subcomponent OS=Mus musculus OX=10090 GN=C1ra PE=1 SV=1 && PF14670:Coagulation Factor Xa inhibitory site|PF00431:CUB domain|PF00089:Trypsin|PF00084:Sushi repeat (SCR repeat)	-	3169	6587	3683	4175	75.0649	157.121	81.4538	81.1271
ENSRNOG00000060753	7446.45	5683.14	5216.17	4524.92	6564.8	4870.54	0.430694	0.187183	Esyt1	7	2924603	2941122	-	3270	protein_coding	- && sp|Q9Z1X1|ESYT1_RAT Extended synaptotagmin-1 OS=Rattus norvegicus OX=10116 GN=Esyt1 PE=1 SV=1 && PF00168:C2 domain|PF17047:Synaptotagmin-like mitochondrial-lipid-binding domain	-	6939	5259	5206	5140	139.233	106.263	97.5317	84.6067
ENSRNOG00000009819	1028.06	1265.44	1615.15	1485.12	1146.75	1550.14	-0.434808	0.187213	Vezf1	10	75365822	75381555	+	3988	protein_coding	- && sp|Q14119|VEZF1_HUMAN Vascular endothelial zinc finger 1 OS=Homo sapiens OX=9606 GN=VEZF1 PE=1 SV=2 && -	zf-C2H2	958	1171	1612	1687	15.7618	19.4012	24.7628	22.7693
ENSRNOG00000026662	417.447	558.697	585.141	779.095	488.072	682.118	-0.483238	0.187269	Plekhf2	5	24240242	24255606	-	2851	protein_coding	- && sp|Q91WB4|PKHF2_MOUSE Pleckstrin homology domain-containing family F member 2 OS=Mus musculus OX=10090 GN=Plekhf2 PE=1 SV=1 && PF01363:FYVE zinc finger|PF00169:PH domain	-	389	517	584	885	8.95255	11.9818	12.5489	16.7084
ENSRNOG00000033152	222.138	259.356	214.418	519.397	240.747	366.907	-0.608894	0.18732	Rps18l1	10	104521700	104522241	-	542	protein_coding	- && sp|Q3T0R1|RS18_BOVIN 40S ribosomal protein S18 OS=Bos taurus OX=9913 GN=RPS18 PE=2 SV=3 && PF00416:Ribosomal protein S13/S18	-	207	240	214	590	25.0591	29.2577	24.1882	58.5925
ENSRNOG00000018568	3264.46	2931.81	2468.81	2163.86	3098.13	2316.34	0.419607	0.187352	Rab5c	10	88621925	88645364	-	1875	protein_coding	- && sp|P35278|RAB5C_MOUSE Ras-related protein Rab-5C OS=Mus musculus OX=10090 GN=Rab5c PE=1 SV=2 && PF00071:Ras family	-	3042	2713	2464	2458	106.452	95.604	80.5061	70.5618
ENSRNOG00000027099	612.757	333.921	357.697	293.151	473.339	325.424	0.540923	0.187352	Fbxl2	8	122243016	122311431	-	1596	protein_coding	- && sp|Q8BH16|FBXL2_MOUSE F-box/LRR-repeat protein 2 OS=Mus musculus OX=10090 GN=Fbxl2 PE=1 SV=1 && -	-	571	309	357	333	23.4746	12.7924	13.7033	11.2305
ENSRNOG00000006670	611.684	485.212	435.85	351.253	548.448	393.551	0.479197	0.187369	Rai2	X	34731891	34794589	-	2564	protein_coding	- && sp|Q9QVY8|RAI2_MOUSE Retinoic acid-induced protein 2 OS=Mus musculus OX=10090 GN=Rai2 PE=2 SV=2 && PF15279:Sine oculis-binding protein	-	570	449	435	399	14.5865	11.5706	10.3935	8.37615
ENSRNOG00000014666	413.155	570.584	602.174	772.053	491.869	687.113	-0.482547	0.187377	Tfeb	9	15207822	15214596	-	2358	protein_coding	- && sp|Q9R210|TFEB_MOUSE Transcription factor EB OS=Mus musculus OX=10090 GN=Tfeb PE=1 SV=2 && PF00010:Helix-loop-helix DNA-binding domain|PF11851:Domain of unknown function (DUF3371)|PF15951:MITF/TFEB/TFEC/TFE3 N-terminus	bHLH	385	528	601	877	10.713	14.7951	15.6142	20.0191
ENSRNOG00000001618	1.07313	0	8.01563	2.641	0.536565	5.32831	-3.30384	0.187524	Ripk4	11	38251955	38274217	-	3615	protein_coding	- && sp|Q9ERK0|RIPK4_MOUSE Receptor-interacting serine/threonine-protein kinase 4 OS=Mus musculus OX=10090 GN=Ripk4 PE=1 SV=2 && -	-	1	0	8	3	0.0181504	0	0.135572	0.0446686
ENSRNOG00000050215	267.209	396.599	253.494	206.878	331.904	230.186	0.528419	0.187621	AABR07044375.1	20	3705292	3706843	-	1552	processed_pseudogene	- && sp|Q7TPC1|CDSN_MOUSE Corneodesmosin OS=Mus musculus OX=10090 GN=Cdsn PE=2 SV=2 && -	-	249	367	253	235	10.5269	15.6243	9.98662	8.15015
ENSRNOG00000002241	134.141	169.662	174.34	278.185	151.902	226.263	-0.57589	0.187705	Hspbap1	11	68141342	68197834	-	2958	protein_coding	- && sp|Q5BKC6|HBAP1_RAT HSPB1-associated protein 1 OS=Rattus norvegicus OX=10116 GN=Hspbap1 PE=1 SV=1 && PF13621:Cupin-like domain	-	125	157	174	316	2.77272	3.50695	3.60363	5.75014
ENSRNOG00000054515	81.5579	119.952	152.297	154.058	100.755	153.178	-0.604487	0.187725	Fgd6	7	34952011	35063929	+	5522	protein_coding	- && sp|Q69ZL1|FGD6_MOUSE FYVE, RhoGEF and PH domain-containing protein 6 OS=Mus musculus OX=10090 GN=Fgd6 PE=1 SV=2 && PF01363:FYVE zinc finger|PF00621:RhoGEF domain|PF00169:PH domain	-	76	111	152	175	0.903049	1.32817	1.68631	1.70581
ENSRNOG00000021546	2.14626	4.3226	0	0	3.23443	0	4.22655	0.187751	Sit1	5	58985829	58987760	-	1509	protein_coding	- && sp|Q5M869|SIT1_RAT Signaling threshold-regulating transmembrane adapter 1 OS=Rattus norvegicus OX=10116 GN=Sit1 PE=1 SV=1 && -	-	2	4	0	0	0.0869631	0.175145	0	0
ENSRNOG00000004029	2.14626	4.3226	0	0	3.23443	0	4.22655	0.187751	Nectin4	13	89755845	89774378	+	3809	protein_coding	- && sp|Q8R007|NECT4_MOUSE Nectin-4 OS=Mus musculus OX=10090 GN=Nectin4 PE=2 SV=1 && -	-	2	4	0	0	0.0344519	0.0693868	0	0
ENSRNOG00000028812	2.14626	4.3226	0	0	3.23443	0	4.22655	0.187751	Trim80	10	103992309	104004059	+	2153	protein_coding	- && sp|Q6PJ69|TRI65_HUMAN Tripartite motif-containing protein 65 OS=Homo sapiens OX=9606 GN=TRIM65 PE=1 SV=3 && PF00622:SPRY domain|PF00643:B-box zinc finger|PF15227:zinc finger of C3HC4-type, RING	-	2	4	0	0	0.0609509	0.122756	0	0
ENSRNOG00000035597	2.14626	4.3226	0	0	3.23443	0	4.22655	0.187751	Mir27a	19	25318736	25318822	+	87	miRNA	- && - && -	-	2	4	0	0	1.50836	3.03786	0	0
ENSRNOG00000004118	1005.52	386.873	480.938	443.688	696.198	462.313	0.590741	0.187815	Frmpd4	X	28072826	28204260	+	5118	protein_coding	- && sp|A2AFR3|FRPD4_MOUSE FERM and PDZ domain-containing protein 4 OS=Mus musculus OX=10090 GN=Frmpd4 PE=1 SV=1 && PF00595:PDZ domain|PF00373:FERM central domain	-	937	358	480	504	12.0125	4.62179	5.74554	5.30053
ENSRNOG00000017130	6.43878	8.64521	17.0332	22.0083	7.54199	19.5208	-1.37338	0.187829	Rhd	5	153197459	153232687	+	2161	protein_coding	- && sp|O88298|RHD_RAT Blood group Rh(D) polypeptide OS=Rattus norvegicus OX=10116 GN=Rhd PE=2 SV=1 && PF00909:Ammonium Transporter Family	-	6	8	17	25	0.182176	0.244604	0.48193	0.622694
ENSRNOG00000017730	5032.98	3218.18	3173.19	2832.03	4125.58	3002.61	0.458412	0.187962	Psmd1	9	93080615	93155027	+	3078	protein_coding	- && sp|O88761|PSMD1_RAT 26S proteasome non-ATPase regulatory subunit 1 OS=Rattus norvegicus OX=10116 GN=Psmd1 PE=1 SV=1 && PF13646:HEAT repeats|PF01851:Proteasome/cyclosome repeat|PF17781:RPN1/RPN2 N-terminal domain|PF18004:26S proteasome regulatory subunit RPN2 C-terminal domain	-	4690	2978	3167	3217	99.9766	63.9269	63.0332	56.2564
ENSRNOG00000009691	1518.48	874.247	865.688	836.317	1196.36	851.002	0.491464	0.187969	Lrrn2	13	49660356	49730275	+	3281	protein_coding	- && sp|O75325|LRRN2_HUMAN Leucine-rich repeat neuronal protein 2 OS=Homo sapiens OX=9606 GN=LRRN2 PE=2 SV=2 && PF13855:Leucine rich repeat|PF07679:Immunoglobulin I-set domain	-	1415	809	864	950	28.2973	16.2918	16.1323	15.585
ENSRNOG00000005796	3596.06	5526.45	6232.15	6231.88	4561.25	6232.02	-0.450274	0.187991	Ctnna1	18	27923572	28055960	+	3624	protein_coding	- && sp|P35221|CTNA1_HUMAN Catenin alpha-1 OS=Homo sapiens OX=9606 GN=CTNNA1 PE=1 SV=1 && PF01044:Vinculin family	-	3351	5114	6220	7079	60.6709	93.2395	105.146	105.141
ENSRNOG00000053317	1.07313	0	7.01368	3.52133	0.536565	5.2675	-3.28857	0.187994	Efcab11	6	123743064	123894826	-	1493	protein_coding	- && sp|Q6AXQ2|EFC11_RAT EF-hand calcium-binding domain-containing protein 11 OS=Rattus norvegicus OX=10116 GN=Efcab11 PE=2 SV=1 && PF13499:EF-hand domain pair	-	1	0	7	4	0.0439475	0	0.287229	0.144208
ENSRNOG00000003328	2060.41	1404.85	1274.48	1255.36	1732.63	1264.92	0.453934	0.188073	Cdip1	10	10967658	10989936	+	2579	protein_coding	- && sp|Q9DB75|CDIP1_MOUSE Cell death-inducing p53-target protein 1 OS=Mus musculus OX=10090 GN=Cdip1 PE=2 SV=1 && PF10601:LITAF-like zinc ribbon domain	zf-LITAF-like	1920	1300	1272	1426	48.8477	33.3058	30.2152	29.7617
ENSRNOG00000020124	61.1684	44.3067	31.0606	27.2903	52.7375	29.1755	0.855089	0.188082	Lrrc51	1	166997967	167005839	-	726	protein_coding	- && sp|B6CZ61|LRC51_RAT Leucine-rich repeat-containing protein 51 OS=Rattus norvegicus OX=10116 GN=Lrrc51 PE=2 SV=1 && PF14580:Leucine-rich repeat	-	57	41	31	31	5.15148	3.73143	2.61586	2.29834
ENSRNOG00000007372	125.556	244.227	113.221	126.768	184.892	119.994	0.623245	0.188132	Casp1	8	2604962	2614631	+	1531	protein_coding	- && sp|P43527|CASP1_RAT Caspase-1 OS=Rattus norvegicus OX=10116 GN=Casp1 PE=2 SV=1 && PF00656:Caspase domain|PF00619:Caspase recruitment domain	-	117	226	113	144	5.01424	9.75351	4.52161	5.06263
ENSRNOG00000045638	59.0221	39.9841	29.0567	24.6493	49.5031	26.853	0.883737	0.188134	AABR07019083.2	15	87390486	87390569	-	84	miRNA	- && - && -	-	55	37	29	28	42.9613	29.1038	21.1499	17.9419
ENSRNOG00000048050	240.381	256.114	189.369	155.819	248.248	172.594	0.525029	0.188183	Tmem120b	12	38894847	38916237	-	1603	protein_coding	- && sp|Q3TA38|T120B_MOUSE Transmembrane protein 120B OS=Mus musculus OX=10090 GN=Tmem120b PE=2 SV=1 && -	-	224	237	189	177	9.16872	9.76883	7.223	5.94332
ENSRNOG00000018047	994.791	714.31	624.217	616.234	854.551	620.225	0.462406	0.188222	Gorasp1	8	128610291	128622337	-	2490	protein_coding	- && sp|O35254|GORS1_RAT Golgi reassembly-stacking protein 1 OS=Rattus norvegicus OX=10116 GN=Gorasp1 PE=1 SV=4 && PF04495:GRASP55/65 PDZ-like domain	-	927	661	623	700	24.4273	17.54	15.3277	15.1317
ENSRNOG00000059840	951.866	387.954	488.953	405.834	669.91	447.394	0.582651	0.188232	Unc5a	17	10153994	10208360	-	2697	protein_coding	- && sp|Q8K1S4|UNC5A_MOUSE Netrin receptor UNC5A OS=Mus musculus OX=10090 GN=Unc5a PE=1 SV=1 && PF07679:Immunoglobulin I-set domain|PF00791:ZU5 domain|PF17217:UPA domain|PF00090:Thrombospondin type 1 domain|PF00531:Death domain	-	887	359	488	461	21.5793	8.79511	11.0848	9.20045
ENSRNOG00000027767	5.36565	3.24195	16.0313	11.4443	4.3038	13.7378	-1.67255	0.188243	Slc38a5	X	14963921	14972675	-	1893	protein_coding	- && sp|A2VCW5|S38A5_RAT Sodium-coupled neutral amino acid transporter 5 OS=Rattus norvegicus OX=10116 GN=Slc38a5 PE=1 SV=1 && PF01490:Transmembrane amino acid transporter protein	-	5	3	16	13	0.173306	0.104712	0.517796	0.369643
ENSRNOG00000009899	245.747	329.599	465.908	352.133	287.673	409.021	-0.507363	0.188322	Skil	2	115866701	115891097	-	2528	protein_coding	- && sp|Q60665|SKIL_MOUSE Ski-like protein OS=Mus musculus OX=10090 GN=Skil PE=1 SV=2 && PF02437:SKI/SNO/DAC family|PF08782:c-SKI Smad4 binding domain	-	229	305	465	400	5.94364	7.97169	11.2685	8.51672
ENSRNOG00000004273	151.311	335.002	153.299	163.742	243.157	158.52	0.616964	0.188387	Ifitm1	1	213766758	213767815	+	568	protein_coding	- && sp|Q99J93|IFM2_MOUSE Interferon-induced transmembrane protein 2 OS=Mus musculus OX=10090 GN=Ifitm2 PE=1 SV=1 && PF04505:Interferon-induced transmembrane protein	-	141	310	153	186	16.2879	36.0613	16.5019	17.626
ENSRNOG00000045760	108.386	6.48391	43.084	213.041	57.435	128.062	-1.15786	0.188388	Ebna1bp2	5	137670123	137674802	+	1298	protein_coding	- && sp|Q9D903|EBP2_MOUSE Probable rRNA-processing protein EBP2 OS=Mus musculus OX=10090 GN=Ebna1bp2 PE=2 SV=1 && PF05890:Eukaryotic rRNA processing protein EBP2	-	101	6	43	242	5.10553	0.305425	2.02947	10.0353
ENSRNOG00000003244	22.5357	51.8713	36.0703	104.76	37.2035	70.415	-0.923328	0.18841	Ltc4s	10	35737664	35739625	-	506	protein_coding	- && sp|Q925U2|LTC4S_RAT Leukotriene C4 synthase OS=Rattus norvegicus OX=10116 GN=Ltc4s PE=1 SV=3 && PF01124:MAPEG family	-	21	48	36	119	2.7231	6.26785	4.35855	12.6586
ENSRNOG00000037118	4.29252	2.1613	0	0	3.22691	0	4.22346	0.188414	AABR07012779.1	2	208397955	208400158	-	428	transcribed_unprocessed_pseudogene	- && sp|Q3U7U4|CA162_MOUSE Transmembrane protein C1orf162 homolog OS=Mus musculus OX=10090 PE=1 SV=1 && -	-	4	2	0	0	0.613212	0.308755	0	0
ENSRNOG00000052569	4.29252	2.1613	0	0	3.22691	0	4.22346	0.188414	AABR07030834.1	10	105452303	105456414	-	749	lincRNA	- && - && -	-	4	2	0	0	0.350407	0.176431	0	0
ENSRNOG00000016409	4.29252	2.1613	0	0	3.22691	0	4.22346	0.188414	Cetn1	18	785972	786674	-	703	protein_coding	- && sp|P41209|CETN1_MOUSE Centrin-1 OS=Mus musculus OX=10090 GN=Cetn1 PE=1 SV=1 && PF13499:EF-hand domain pair	-	4	2	0	0	0.373335	0.187976	0	0
ENSRNOG00000061557	4.29252	2.1613	0	0	3.22691	0	4.22346	0.188414	AC106225.1	20	7887962	7888086	+	125	miRNA	- && - && -	-	4	2	0	0	2.09964	1.05718	0	0
ENSRNOG00000042332	1062.4	510.067	606.182	470.098	786.233	538.14	0.54725	0.188565	Slc44a5	2	260249566	260535721	+	4569	protein_coding	- && sp|Q5RJI2|CTL5_MOUSE Choline transporter-like protein 5 OS=Mus musculus OX=10090 GN=Slc44a5 PE=2 SV=1 && PF04515:Plasma-membrane choline transporter	-	990	472	605	534	14.217	6.82572	8.11192	6.29085
ENSRNOG00000038480	764.068	754.295	597.164	517.636	759.181	557.4	0.445934	0.188616	Ppp1r36	6	99444013	99464143	+	1487	protein_coding	- && sp|Q68FW6|PPR36_RAT Protein phosphatase 1 regulatory subunit 36 OS=Rattus norvegicus OX=10116 GN=Ppp1r36 PE=2 SV=1 && PF14895:Protein phosphatase 1 inhibitor	-	712	698	596	588	31.4169	31.015	24.5541	21.2841
ENSRNOG00000025108	11.8044	15.1291	5.00977	3.52133	13.4668	4.26555	1.66282	0.188645	Ankrd35	2	198797159	198817146	+	3386	protein_coding	- && sp|Q8N283|ANR35_HUMAN Ankyrin repeat domain-containing protein 35 OS=Homo sapiens OX=9606 GN=ANKRD35 PE=2 SV=2 && PF12796:Ankyrin repeats (3 copies)	-	11	14	5	4	0.213157	0.273192	0.0904633	0.0635861
ENSRNOG00000036688	19990.3	13462.8	12855.1	11762.1	16726.5	12308.6	0.442475	0.18874	Arhgdia	10	109754004	109757550	-	1880	protein_coding	- && sp|Q99PT1|GDIR1_MOUSE Rho GDP-dissociation inhibitor 1 OS=Mus musculus OX=10090 GN=Arhgdia PE=1 SV=3 && PF02115:RHO protein GDP dissociation inhibitor	-	18628	12458	12830	13361	650.134	437.843	418.079	382.534
ENSRNOG00000011164	533.345	472.245	352.688	375.902	502.795	364.295	0.464746	0.188755	Coq6	6	108076306	108087696	+	1788	protein_coding	- && sp|Q68FU7|COQ6_RAT Ubiquinone biosynthesis monooxygenase COQ6, mitochondrial OS=Rattus norvegicus OX=10116 GN=Coq6 PE=2 SV=1 && PF01494:FAD binding domain	-	497	437	352	427	18.2382	16.1488	12.0605	12.8543
ENSRNOG00000010940	259.697	448.47	220.43	264.98	354.084	242.705	0.544436	0.188908	Acad11	8	112594691	112676280	+	3748	protein_coding	- && sp|B3DMA2|ACD11_RAT Acyl-CoA dehydrogenase family member 11 OS=Rattus norvegicus OX=10116 GN=Acad11 PE=1 SV=1 && PF01636:Phosphotransferase enzyme family|PF00441:Acyl-CoA dehydrogenase, C-terminal domain|PF02771:Acyl-CoA dehydrogenase, N-terminal domain|PF02770:Acyl-CoA dehydrogenase, middle domain	-	242	415	220	301	4.23653	7.31604	3.59594	4.32271
ENSRNOG00000030688	198.529	94.0167	104.203	79.23	146.273	91.7166	0.674529	0.189027	Lrrc2	8	119228612	119259645	+	2762	protein_coding	- && sp|Q8VDB8|LRRC2_MOUSE Leucine-rich repeat-containing protein 2 OS=Mus musculus OX=10090 GN=Lrrc2 PE=2 SV=1 && PF12799:Leucine Rich repeats (2 copies)|PF13855:Leucine rich repeat	-	185	87	104	90	4.39483	2.08124	2.30674	1.75391
ENSRNOG00000007006	1058.11	531.68	608.186	489.466	794.893	548.826	0.534657	0.189145	Slc3a1	6	8284878	8318674	+	2347	protein_coding	- && sp|Q64319|SLC31_RAT Neutral and basic amino acid transport protein rBAT OS=Rattus norvegicus OX=10116 GN=Slc3a1 PE=1 SV=1 && PF00128:Alpha amylase, catalytic domain	-	986	492	607	556	27.565	13.8509	15.844	12.7512
ENSRNOG00000028168	96.5817	82.1295	112.219	162.862	89.3556	137.54	-0.62329	0.189359	Ankrd16	17	70386707	70398769	-	2038	protein_coding	- && sp|Q499M5|ANR16_RAT Ankyrin repeat domain-containing protein 16 OS=Rattus norvegicus OX=10116 GN=Ankrd16 PE=2 SV=1 && -	-	90	76	112	185	2.89756	2.46398	3.36669	4.88604
ENSRNOG00000024065	48.2908	46.468	97.1895	61.6234	47.3794	79.4064	-0.743316	0.189418	Zfp575	1	81447987	81450094	-	1138	protein_coding	- && sp|Q3TXZ1|ZN575_MOUSE Zinc finger protein 575 OS=Mus musculus OX=10090 GN=Znf575 PE=2 SV=1 && -	zf-C2H2	45	43	97	70	2.59456	2.49663	5.22179	3.31089
ENSRNOG00000020726	1093.52	1855.48	2071.04	2030.05	1474.5	2050.54	-0.475791	0.189492	Sipa1	1	221006340	221015929	-	3451	protein_coding	- && sp|P46062|SIPA1_MOUSE Signal-induced proliferation-associated protein 1 OS=Mus musculus OX=10090 GN=Sipa1 PE=1 SV=2 && PF02145:Rap/ran-GAP|PF00595:PDZ domain	-	1019	1717	2067	2306	19.3742	32.874	36.6932	35.967
ENSRNOG00000010840	464.665	868.844	430.84	496.508	666.754	463.674	0.523837	0.189493	Adamtsl3	1	144239020	144561247	+	7405	protein_coding	- && sp|P82987|ATL3_HUMAN ADAMTS-like protein 3 OS=Homo sapiens OX=9606 GN=ADAMTSL3 PE=1 SV=4 && PF07679:Immunoglobulin I-set domain|PF00090:Thrombospondin type 1 domain	-	433	804	430	564	3.83669	7.17395	3.5574	4.09962
ENSRNOG00000038766	347.694	273.405	493.963	381.184	310.549	437.574	-0.494291	0.189598	LOC103694328	19	41932221	41934611	+	2391	protein_coding	- && sp|P0C7T6|ATX1L_MOUSE Ataxin-1-like OS=Mus musculus OX=10090 GN=Atxn1l PE=1 SV=1 && PF08517:Ataxin-1 and HBP1 module (AXH)	-	324	253	493	433	8.89118	6.99147	12.6316	9.7476
ENSRNOG00000001548	507.59	1021.22	910.776	1310.82	764.403	1110.8	-0.539395	0.189611	Nfe2l2	3	62497571	62524996	-	2307	protein_coding	- && sp|O54968|NF2L2_RAT Nuclear factor erythroid 2-related factor 2 OS=Rattus norvegicus OX=10116 GN=Nfe2l2 PE=1 SV=2 && PF03131:bZIP Maf transcription factor	TF_bZIP	473	945	909	1489	13.4526	27.0652	24.1383	34.7405
ENSRNOG00000052667	45.0714	76.7262	62.1211	145.255	60.8988	103.688	-0.769998	0.189727	AABR07027555.1	17	36713018	36713669	-	652	processed_pseudogene	- && sp|P26452|RSSA_BOVIN 40S ribosomal protein SA OS=Bos taurus OX=9913 GN=RPSA PE=2 SV=4 && PF00318:Ribosomal protein S2	-	42	71	62	165	4.22665	7.19512	5.82551	13.6215
ENSRNOG00000002912	377.742	359.857	460.899	559.012	368.799	509.955	-0.467803	0.189793	Parn	10	1308414	1461269	-	4191	protein_coding	- && sp|Q8VDG3|PARN_MOUSE Poly(A)-specific ribonuclease PARN OS=Mus musculus OX=10090 GN=Parn PE=1 SV=1 && -	-	352	333	460	635	5.51086	5.24994	6.72403	8.1554
ENSRNOG00000047446	147.019	314.47	344.672	344.21	230.744	344.441	-0.578053	0.189801	Foxc2	19	53044379	53047081	+	2703	protein_coding	- && sp|Q63246|FOXC2_RAT Forkhead box protein C2 OS=Rattus norvegicus OX=10116 GN=Foxc2 PE=1 SV=2 && PF00250:Forkhead domain	Fork head	137	291	344	391	3.32559	7.11335	7.79654	7.7861
ENSRNOG00000003726	20.3895	36.7421	51.0996	53.7004	28.5658	52.4	-0.875724	0.189843	Scml2	X	35305236	35431164	-	4352	protein_coding	- && sp|Q9UQR0|SCML2_HUMAN Sex comb on midleg-like protein 2 OS=Homo sapiens OX=9606 GN=SCML2 PE=1 SV=1 && PF12140:SLED domain|PF02820:mbt repeat|PF00536:SAM domain (Sterile alpha motif)	-	19	34	51	61	0.286457	0.516199	0.717911	0.75445
ENSRNOG00000060709	0	0	8.01563	0	0	4.00781	-4.33355	0.189883	AABR07046866.1	5	10125070	10125252	+	183	protein_coding	- && sp|Q925E1|SNTG1_MOUSE Gamma-1-syntrophin OS=Mus musculus OX=10090 GN=Sntg1 PE=2 SV=2 && -	-	0	0	8	0	0	0	2.67811	0
ENSRNOG00000010144	0	0	8.01563	0	0	4.00781	-4.33355	0.189883	AABR07019399.1	15	104191165	104191452	-	288	processed_pseudogene	- && sp|P05943|S10AA_RAT Protein S100-A10 OS=Rattus norvegicus OX=10116 GN=S100a10 PE=1 SV=2 && -	-	0	0	8	0	0	0	1.70172	0
ENSRNOG00000021032	1809.3	1392.96	1269.48	1088.97	1601.13	1179.22	0.441363	0.189894	Sphk2	1	101692973	101697277	-	2382	protein_coding	- && sp|Q9JIA7|SPHK2_MOUSE Sphingosine kinase 2 OS=Mus musculus OX=10090 GN=Sphk2 PE=1 SV=2 && PF00781:Diacylglycerol kinase catalytic domain	-	1686	1289	1267	1237	46.4419	35.7552	32.5855	27.9523
ENSRNOG00000039544	644.951	373.905	372.727	338.928	509.428	355.828	0.517893	0.189932	Kcnd1	X	15506724	15520712	-	3712	protein_coding	- && sp|Q03719|KCND1_MOUSE Potassium voltage-gated channel subfamily D member 1 OS=Mus musculus OX=10090 GN=Kcnd1 PE=1 SV=1 && PF11601:Shal-type voltage-gated potassium channels, N-terminal|PF02214:BTB/POZ domain|PF11879:Domain of unknown function (DUF3399)|PF00520:Ion transport protein	-	601	346	372	385	10.6233	6.15879	6.13938	5.58267
ENSRNOG00000002714	375.595	316.631	244.477	248.254	346.113	246.365	0.490423	0.190104	Mettl22	10	7223362	7240812	-	1366	protein_coding	- && sp|Q8R1C6|MET22_MOUSE Methyltransferase-like protein 22 OS=Mus musculus OX=10090 GN=Mettl22 PE=2 SV=1 && PF10294:Lysine methyltransferase	-	350	293	244	282	16.8117	14.1724	10.9428	11.1119
ENSRNOG00000003821	1462.68	1132.52	1031.01	875.052	1297.6	953.031	0.445394	0.190113	Rptor	10	108750620	109058691	+	6699	protein_coding	- && sp|Q8K4Q0|RPTOR_MOUSE Regulatory-associated protein of mTOR OS=Mus musculus OX=10090 GN=Rptor PE=1 SV=1 && PF14538:Raptor N-terminal CASPase like domain	-	1363	1048	1029	994	13.35	10.3366	9.41012	7.98667
ENSRNOG00000054340	9.65817	7.56456	26.0508	16.7263	8.61136	21.3886	-1.31035	0.190221	AABR07011013.1	2	156622959	156683778	-	632	lincRNA	- && sp|Q8BIF0|C99L2_MOUSE CD99 antigen-like protein 2 OS=Mus musculus OX=10090 GN=Cd99l2 PE=1 SV=1 && PF12301:CD99 antigen like protein 2	-	9	7	26	19	0.934372	0.731827	2.52026	1.61818
ENSRNOG00000058609	594.514	585.713	753.469	848.642	590.113	801.055	-0.441029	0.190221	Palmd	2	220481616	220535751	-	1662	protein_coding	- && sp|Q4KM62|PALMD_RAT Palmdelphin OS=Rattus norvegicus OX=10116 GN=Palmd PE=1 SV=1 && PF03285:Paralemmin	-	554	542	752	964	21.8712	21.5474	27.7189	31.2202
ENSRNOG00000025987	4.29252	5.40326	1.00195	0	4.84789	0.500977	3.33614	0.190256	LOC498236	13	53030768	53086231	-	2778	protein_coding	- && sp|Q6ZUA9|MROH5_HUMAN Maestro heat-like repeat family member 5 OS=Homo sapiens OX=9606 GN=MROH5 PE=2 SV=2 && -	-	4	5	1	0	0.0944761	0.118923	0.0220525	0
ENSRNOG00000057478	4.29252	5.40326	1.00195	0	4.84789	0.500977	3.33614	0.190256	U1	12	40723445	40723604	-	160	snRNA	- && - && -	-	4	5	1	0	1.64034	2.0648	0.382886	0
ENSRNOG00000024591	5.36565	4.3226	1.00195	0	4.84413	0.500977	3.33512	0.190467	Hs3st3a1	10	50928309	51014562	+	1198	protein_coding	- && sp|Q8BKN6|HS3SA_MOUSE Heparan sulfate glucosamine 3-O-sulfotransferase 3A1 OS=Mus musculus OX=10090 GN=Hs3st3a1 PE=2 SV=1 && PF00685:Sulfotransferase domain	-	5	4	1	0	0.273847	0.220613	0.0511367	0
ENSRNOG00000017022	1026.99	1304.35	1637.19	1513.29	1165.67	1575.24	-0.43439	0.1905	Cerk	7	127015162	127058056	-	4319	protein_coding	- && sp|Q8K4Q7|CERK1_MOUSE Ceramide kinase OS=Mus musculus OX=10090 GN=Cerk PE=1 SV=2 && PF00781:Diacylglycerol kinase catalytic domain	-	957	1207	1634	1719	14.5386	18.4651	23.1771	21.4231
ENSRNOG00000011784	262.917	474.406	265.518	240.331	368.661	252.924	0.543745	0.190563	Mocs1	9	13493709	13513960	-	1579	protein_coding	- && sp|Q5RKZ7|MOCS1_MOUSE Molybdenum cofactor biosynthesis protein 1 OS=Mus musculus OX=10090 GN=Mocs1 PE=1 SV=2 && PF04055:Radical SAM superfamily|PF06463:Molybdenum Cofactor Synthesis C|PF13353:4Fe-4S single cluster domain	-	245	439	265	273	10.1807	18.37	10.2814	9.30615
ENSRNOG00000039415	652.463	493.858	448.875	375.902	573.16	412.389	0.475249	0.190722	Fchsd1	18	31095613	31109025	-	5461	protein_coding	- && sp|Q6PFY1|FCSD1_MOUSE F-BAR and double SH3 domains protein 1 OS=Mus musculus OX=10090 GN=Fchsd1 PE=1 SV=1 && PF00611:Fes/CIP4, and EFC/F-BAR homology domain|PF00018:SH3 domain|PF14604:Variant SH3 domain	-	608	457	448	427	7.30509	5.52932	5.02569	4.20867
ENSRNOG00000003882	453.934	409.567	611.192	571.337	431.75	591.264	-0.453508	0.190733	Cep350	13	73499229	73638073	-	10146	protein_coding	- && sp|E9Q309|CE350_MOUSE Centrosome-associated protein 350 OS=Mus musculus OX=10090 GN=Cep350 PE=1 SV=1 && PF01302:CAP-Gly domain	-	423	379	610	649	2.73552	2.46815	3.68319	3.44302
ENSRNOG00000024428	183.505	235.582	310.606	286.108	209.544	298.357	-0.509666	0.190911	Kif20a	18	27424328	27432814	+	2921	protein_coding	- && sp|P97329|KI20A_MOUSE Kinesin-like protein KIF20A OS=Mus musculus OX=10090 GN=Kif20a PE=1 SV=1 && PF00225:Kinesin motor domain	-	171	218	310	325	3.84113	4.9312	6.50159	5.98882
ENSRNOG00000060899	22.5357	67.0004	96.1875	64.2644	44.768	80.226	-0.840762	0.190934	AABR07040840.1	X	111942102	111942749	-	345	protein_coding	- && - && -	-	21	62	96	73	3.99387	11.8741	17.0468	11.3892
ENSRNOG00000017206	12647.9	40872.4	18624.3	16626.9	26760.1	17625.6	0.602415	0.190967	Igfbp5	9	80150211	80167033	-	5866	protein_coding	- && sp|P24594|IBP5_RAT Insulin-like growth factor-binding protein 5 OS=Rattus norvegicus OX=10116 GN=Igfbp5 PE=1 SV=1 && -	-	11786	37822	18588	18887	131.831	426.02	194.124	173.305
ENSRNOG00000049766	1947.73	849.392	1076.1	833.676	1398.56	954.887	0.550695	0.190978	Sctr	13	36039283	36090530	+	1766	protein_coding	- && sp|P23811|SCTR_RAT Secretin receptor OS=Rattus norvegicus OX=10116 GN=Sctr PE=1 SV=1 && PF02793:Hormone receptor domain|PF00002:7 transmembrane receptor (Secretin family)	-	1815	786	1074	947	67.4342	29.4076	37.2566	28.8635
ENSRNOG00000020309	833.822	1224.38	1338.61	1486	1029.1	1412.31	-0.456743	0.191028	Gfra3	18	27491845	27520295	-	2222	protein_coding	- && sp|O35118|GFRA3_MOUSE GDNF family receptor alpha-3 OS=Mus musculus OX=10090 GN=Gfra3 PE=2 SV=1 && PF02351:GDNF/GAS1 domain	-	777	1133	1336	1688	22.9441	33.691	36.8343	40.8901
ENSRNOG00000054204	725.436	290.695	831.621	684.9	508.065	758.261	-0.577512	0.191034	Gria2	2	179584308	179704629	-	6854	protein_coding	- && sp|Q5R4M0|GRIA2_PONAB Glutamate receptor 2 OS=Pongo abelii OX=9601 GN=GRIA2 PE=2 SV=1 && PF10613:Ligated ion channel L-glutamate- and glycine-binding site|PF00060:Ligand-gated ion channel|PF01094:Receptor family ligand binding region	-	676	269	830	778	6.47138	2.5932	7.41863	6.10977
ENSRNOG00000026243	5214.34	3016.1	3185.21	2733.44	4115.22	2959.32	0.475742	0.191065	Ap2a1	1	100896947	100926335	-	2934	protein_coding	- && sp|P17426|AP2A1_MOUSE AP-2 complex subunit alpha-1 OS=Mus musculus OX=10090 GN=Ap2a1 PE=1 SV=1 && PF02296:Alpha adaptin AP2, C-terminal domain|PF02883:Adaptin C-terminal domain|PF01602:Adaptin N terminal region	-	4859	2791	3179	3105	108.663	62.8532	66.3774	56.9627
ENSRNOG00000061490	0	0	0	7.923	0	3.9615	-4.32685	0.191067	AABR07056605.1	7	31988038	32049615	+	588	lincRNA	- && - && -	-	0	0	0	9	0	0	0	0.823862
ENSRNOG00000059212	0	0	0	7.923	0	3.9615	-4.32685	0.191067	AABR07025303.1	16	32655869	32658013	+	2007	lincRNA	- && sp|Q5BIN5|PIN1_BOVIN Peptidyl-prolyl cis-trans isomerase NIMA-interacting 1 OS=Bos taurus OX=9913 GN=PIN1 PE=2 SV=1 && -	-	0	0	0	9	0	0	0	0.241371
ENSRNOG00000025055	6.43878	9.72586	3.00586	0	8.08232	1.50293	2.45776	0.191083	Zdhhc19	11	71511715	71523267	-	1974	protein_coding	- && sp|Q810M5|ZDH19_MOUSE Palmitoyltransferase ZDHHC19 OS=Mus musculus OX=10090 GN=Zdhhc19 PE=1 SV=1 && PF01529:DHHC palmitoyltransferase	-	6	9	3	0	0.199434	0.301247	0.093103	0
ENSRNOG00000015812	1650.47	2522.24	2338.56	3486.12	2086.36	2912.34	-0.481293	0.191162	Tm4sf1	2	147382866	147392062	-	1950	protein_coding	- && sp|Q64302|T4S1_MOUSE Transmembrane 4 L6 family member 1 OS=Mus musculus OX=10090 GN=Tm4sf1 PE=1 SV=1 && PF05805:L6 membrane protein	-	1538	2334	2334	3960	51.7507	79.0849	73.3256	109.307
ENSRNOG00000003594	1900.51	1223.3	1057.06	1205.18	1561.9	1131.12	0.465484	0.191184	Tmem183a	13	51184629	51201364	-	1894	protein_coding	- && sp|Q68FS7|TM183_RAT Transmembrane protein 183 OS=Rattus norvegicus OX=10116 GN=Tmem183 PE=2 SV=1 && -	-	1771	1132	1055	1369	61.3526	39.4906	34.1242	38.9057
ENSRNOG00000019296	3.21939	22.6937	6.01172	0	12.9565	3.00586	2.12898	0.19122	Gnat2	2	210880777	210889881	+	1525	protein_coding	- && sp|P50149|GNAT2_MOUSE Guanine nucleotide-binding protein G(t) subunit alpha-2 OS=Mus musculus OX=10090 GN=Gnat2 PE=2 SV=2 && PF00503:G-protein alpha subunit	-	3	21	6	0	0.129076	0.909865	0.24103	0
ENSRNOG00000004009	34.3402	114.549	33.0645	47.538	74.4446	40.3012	0.883416	0.191231	Xpnpep2	X	134940615	134969996	+	3480	protein_coding	- && sp|Q99MA2|XPP2_RAT Xaa-Pro aminopeptidase 2 OS=Rattus norvegicus OX=10116 GN=Xpnpep2 PE=1 SV=1 && -	-	32	106	33	54	0.603344	2.01258	0.580931	0.835226
ENSRNOG00000000123	1064.54	748.891	644.256	673.455	906.718	658.856	0.460659	0.191286	Rnf19b	5	147246037	147270957	+	2395	protein_coding	- && sp|A2A7Q9|RN19B_MOUSE E3 ubiquitin-protein ligase RNF19B OS=Mus musculus OX=10090 GN=Rnf19b PE=1 SV=2 && PF01485:IBR domain, a half RING-finger domain	-	992	693	643	765	27.1769	19.1186	16.4473	17.1927
ENSRNOG00000056458	150.238	132.92	213.416	198.075	141.579	205.746	-0.539027	0.191307	Cep290	7	40217269	40306327	+	9103	protein_coding	- && sp|Q6A078|CE290_MOUSE Centrosomal protein of 290 kDa OS=Mus musculus OX=10090 GN=Cep290 PE=1 SV=2 && PF16574:Coiled-coil region of centrosome protein CE290	-	140	123	213	225	1.00911	0.892787	1.43346	1.33042
ENSRNOG00000031590	39.7058	10.8065	7.01368	13.205	25.2562	10.1093	1.31605	0.191363	AABR07048308.2	5	71867363	71867986	-	618	pseudogene	- && sp|P16858|G3P_MOUSE Glyceraldehyde-3-phosphate dehydrogenase OS=Mus musculus OX=10090 GN=Gapdh PE=1 SV=2 && PF02800:Glyceraldehyde 3-phosphate dehydrogenase, C-terminal domain	-	37	10	7	15	3.92833	1.06915	0.693904	1.30645
ENSRNOG00000021334	26.8282	17.2904	26.0508	61.6234	22.0593	43.8371	-0.993645	0.191372	Lag3	4	157425644	157433467	-	1866	protein_coding	- && sp|Q5BK54|LAG3_RAT Lymphocyte activation gene 3 protein OS=Rattus norvegicus OX=10116 GN=Lag3 PE=2 SV=1 && PF00047:Immunoglobulin domain	-	25	16	26	70	0.879068	0.566547	0.853594	2.01918
ENSRNOG00000021100	162.043	230.179	105.205	155.819	196.111	130.512	0.586099	0.191434	Tnfaip8l2	2	196309790	196323881	-	1385	protein_coding	- && sp|Q6AYJ8|TP8L2_RAT Tumor necrosis factor alpha-induced protein 8-like protein 2 OS=Rattus norvegicus OX=10116 GN=Tnfaip8l2 PE=2 SV=1 && -	-	151	213	105	177	7.15355	10.1615	4.64439	6.8788
ENSRNOG00000008424	406.716	327.437	319.623	185.75	367.077	252.687	0.539867	0.191459	Aagab	8	68526093	68563018	+	1089	protein_coding	- && sp|Q9R0Z7|AAGAB_RAT Alpha- and gamma-adaptin-binding protein p34 OS=Rattus norvegicus OX=10116 GN=Aagab PE=1 SV=1 && PF10199:Alpha and gamma adaptin binding protein p34	-	379	303	319	211	22.8352	18.3841	17.9454	10.429
ENSRNOG00000011925	2.14626	18.3711	1.00195	3.52133	10.2587	2.26164	2.16661	0.191501	Fam83b	8	83613023	83693472	-	6503	protein_coding	- && sp|Q0VBM2|FA83B_MOUSE Protein FAM83B OS=Mus musculus OX=10090 GN=Fam83b PE=2 SV=1 && PF07894:FAM83 A-H	-	2	17	1	4	0.0201795	0.172728	0.00942054	0.0331082
ENSRNOG00000043262	7.51191	12.9678	20.0391	28.1707	10.2399	24.1049	-1.23697	0.191598	AC142180.1	5	63917743	63918553	+	807	pseudogene	- && sp|Q9D753|EXOS8_MOUSE Exosome complex component RRP43 OS=Mus musculus OX=10090 GN=Exosc8 PE=1 SV=1 && PF01138:3' exoribonuclease family, domain 1|PF03725:3' exoribonuclease family, domain 2	-	7	12	20	32	0.569139	0.982506	1.51826	2.13435
ENSRNOG00000005781	7.51191	14.0485	29.0567	21.128	10.7802	25.0923	-1.21777	0.191642	Wnt16	4	49369296	49379703	+	1662	protein_coding	- && sp|Q9QYS1|WNT16_MOUSE Protein Wnt-16 OS=Mus musculus OX=10090 GN=Wnt16 PE=2 SV=2 && PF00110:wnt family	-	7	13	29	24	0.276351	0.516821	1.06895	0.777266
ENSRNOG00000009950	150.238	270.163	310.606	305.476	210.2	308.041	-0.551413	0.191675	Msantd2	8	39960542	39993630	+	1665	protein_coding	- && sp|Q6NZR2|MSD2_MOUSE Myb/SANT-like DNA-binding domain-containing protein 2 OS=Mus musculus OX=10090 GN=Msantd2 PE=1 SV=1 && PF13837:Myb/SANT-like DNA-binding domain	-	140	250	310	347	5.51706	9.92095	11.4061	11.2177
ENSRNOG00000053240	665.34	364.179	746.455	719.233	514.76	732.844	-0.509535	0.191719	Soga1	3	153125620	153188915	-	4657	protein_coding	- && sp|E1U8D0|SOGA1_MOUSE Protein SOGA1 OS=Mus musculus OX=10090 GN=Soga1 PE=1 SV=3 && PF11365:Protein SOGA|PF14818:Domain of unknown function (DUF4482)	-	620	337	745	817	8.73534	4.78136	9.80031	9.44289
ENSRNOG00000031951	8.58504	10.8065	13.0254	34.333	9.69577	23.6792	-1.29213	0.191939	LOC100361645	3	46185360	46234331	+	1755	protein_coding	- && sp|P11369|LORF2_MOUSE LINE-1 retrotransposable element ORF2 protein OS=Mus musculus OX=10090 GN=Pol PE=1 SV=2 && PF08333:Protein of unknown function (DUF1725)	-	8	10	13	39	0.299094	0.376487	0.453791	1.19613
ENSRNOG00000026870	34.3402	84.2908	31.0606	33.4527	59.3155	32.2566	0.878178	0.191941	Clic6	11	32655616	32699382	+	3644	protein_coding	- && sp|Q811Q2|CLIC6_RAT Chloride intracellular channel protein 6 OS=Rattus norvegicus OX=10116 GN=Clic6 PE=1 SV=1 && -	-	32	78	31	38	0.57619	1.41431	0.521162	0.561299
ENSRNOG00000024508	4.29252	0	15.0293	5.282	2.14626	10.1557	-2.23738	0.191997	Lpal2	4	165732643	165737755	+	598	protein_coding	- && - && -	-	4	0	15	6	0.438887	0	1.53667	0.540057
ENSRNOG00000000186	274.721	557.616	220.43	336.287	416.169	278.359	0.579487	0.192003	Tst	7	119616324	119623072	-	1093	protein_coding	- && sp|P24329|THTR_RAT Thiosulfate sulfurtransferase OS=Rattus norvegicus OX=10116 GN=Tst PE=1 SV=3 && PF00581:Rhodanese-like domain	-	256	516	220	382	15.3679	31.193	12.3308	18.8119
ENSRNOG00000005392	21829.6	8878.63	11405.2	9657.26	15354.1	10531.2	0.543958	0.192011	Ngfr	10	83389847	83408061	-	3254	protein_coding	- && sp|P07174|TNR16_RAT Tumor necrosis factor receptor superfamily member 16 OS=Rattus norvegicus OX=10116 GN=Ngfr PE=1 SV=1 && -	-	20342	8216	11383	10970	410.176	166.829	214.303	181.459
ENSRNOG00000012876	81.5579	101.581	56.1094	58.102	91.5695	57.1057	0.68098	0.19206	Slc6a13	4	153874852	153912155	+	2436	protein_coding	- && sp|P31646|S6A13_RAT Sodium- and chloride-dependent GABA transporter 2 OS=Rattus norvegicus OX=10116 GN=Slc6a13 PE=1 SV=1 && PF00209:Sodium:neurotransmitter symporter family	-	76	94	56	66	2.04706	2.54964	1.40832	1.45833
ENSRNOG00000039473	524.76	876.408	390.762	1928.81	700.584	1159.79	-0.727579	0.192282	Ccdc152	2	53116101	53140637	-	1038	protein_coding	- && sp|Q4G0S7|CC152_HUMAN Coiled-coil domain-containing protein 152 OS=Homo sapiens OX=9606 GN=CCDC152 PE=1 SV=3 && -	-	489	811	390	2191	30.9105	51.6239	23.0174	113.615
ENSRNOG00000016327	182.432	225.856	196.383	418.159	204.144	307.271	-0.591006	0.192301	Mcee	1	125229469	125252666	+	813	protein_coding	- && sp|Q9D1I5|MCEE_MOUSE Methylmalonyl-CoA epimerase, mitochondrial OS=Mus musculus OX=10090 GN=Mcee PE=1 SV=1 && PF13669:Glyoxalase/Bleomycin resistance protein/Dioxygenase superfamily	-	170	209	196	475	13.72	16.9857	14.7691	31.448
ENSRNOG00000034037	1169.71	1416.73	1858.62	1623.34	1293.22	1740.98	-0.428871	0.192368	Zfp266	8	21511839	21523540	-	5953	protein_coding	- && sp|Q9BUY5|ZN426_HUMAN Zinc finger protein 426 OS=Homo sapiens OX=9606 GN=ZNF426 PE=1 SV=1 && -	zf-C2H2	1090	1311	1855	1844	12.0139	14.5511	19.0896	16.673
ENSRNOG00000036562	6.43878	3.24195	1.00195	0	4.84037	0.500977	3.33383	0.192464	Mir374b	X	74443648	74443715	-	68	miRNA	- && - && -	-	6	3	1	0	5.78944	2.91501	0.900908	0
ENSRNOG00000029637	6.43878	3.24195	1.00195	0	4.84037	0.500977	3.33383	0.192464	Acot6	6	107581608	107590373	+	1269	protein_coding	- && sp|Q32Q92|ACOT6_MOUSE Acyl-coenzyme A thioesterase 6 OS=Mus musculus OX=10090 GN=Acot6 PE=1 SV=1 && PF08840:BAAT / Acyl-CoA thioester hydrolase C terminal|PF04775:Acyl-CoA thioester hydrolase/BAAT N-terminal region	-	6	3	1	0	0.31023	0.156202	0.0482756	0
ENSRNOG00000049590	6.43878	3.24195	1.00195	0	4.84037	0.500977	3.33383	0.192464	RT1-M2	20	1337149	1339488	-	1128	protein_coding	- && sp|P01902|HA1D_MOUSE H-2 class I histocompatibility antigen, K-D alpha chain OS=Mus musculus OX=10090 GN=H2-K1 PE=1 SV=1 && PF07654:Immunoglobulin C1-set domain|PF00129:Class I Histocompatibility antigen, domains alpha 1 and 2	-	6	3	1	0	0.349009	0.175727	0.0543101	0
ENSRNOG00000031233	942.208	712.149	647.262	558.132	827.179	602.697	0.456963	0.192482	Mapk12	7	130109663	130120579	-	2189	protein_coding	- && sp|Q63538|MK12_RAT Mitogen-activated protein kinase 12 OS=Rattus norvegicus OX=10116 GN=Mapk12 PE=1 SV=1 && PF00069:Protein kinase domain	-	878	659	646	634	26.3174	19.8915	18.0791	15.5895
ENSRNOG00000009580	101.947	73.4843	42.0821	64.2644	87.7158	53.1732	0.719907	0.192515	Lca5	8	90926311	90984224	-	3974	protein_coding	- && sp|Q5U2Y9|LCA5_RAT Lebercilin OS=Rattus norvegicus OX=10116 GN=Lca5 PE=2 SV=1 && PF15619:Ciliary protein causing Leber congenital amaurosis disease	-	95	68	42	73	1.56852	1.1306	0.647457	0.988745
ENSRNOG00000028747	121.264	157.775	132.258	301.074	139.519	216.666	-0.636447	0.192522	AABR07073039.1	4	118705268	118705653	-	384	pseudogene	- && sp|Q4R5I3|RL22_MACFA 60S ribosomal protein L22 OS=Macaca fascicularis OX=9541 GN=RPL22 PE=2 SV=3 && PF01776:Ribosomal L22e protein family	-	113	146	132	342	19.3082	25.1217	21.0587	47.9385
ENSRNOG00000005486	196.383	287.453	338.66	350.373	241.918	344.517	-0.510172	0.192524	Phf20l1	7	107406962	107442513	+	2857	protein_coding	- && sp|Q4V9H5|P20L1_RAT PHD finger protein 20-like protein 1 OS=Rattus norvegicus OX=10116 GN=Phf20l1 PE=1 SV=2 && -	-	183	266	338	398	4.20276	6.15175	7.24763	7.49829
ENSRNOG00000023969	465.738	362.018	304.594	287.869	413.878	296.232	0.482632	0.192584	Herc6	4	88607518	88649216	-	3589	protein_coding	- && sp|F2Z461|HERC6_MOUSE E3 ISG15--protein ligase Herc6 OS=Mus musculus OX=10090 GN=Herc6 PE=2 SV=1 && PF00632:HECT-domain (ubiquitin-transferase)|PF00415:Regulator of chromosome condensation (RCC1) repeat	-	434	335	304	327	7.93433	6.16735	5.18907	4.90415
ENSRNOG00000010474	6508.53	4981.8	4635.04	3906.92	5745.17	4270.98	0.427817	0.192599	Hmces	4	119815139	119864114	+	4252	protein_coding	- && sp|Q4AEF8|COPG1_RAT Coatomer subunit gamma-1 OS=Rattus norvegicus OX=10116 GN=Copg1 PE=2 SV=1 && PF08752:Coatomer gamma subunit appendage platform subdomain|PF16381:Coatomer subunit gamma-1 C-terminal appendage platform|PF01602:Adaptin N terminal region	-	6065	4610	4626	4438	93.5905	71.6366	66.6503	56.1802
ENSRNOG00000009096	27.9014	108.065	30.0586	41.3757	67.9832	35.7171	0.926799	0.19271	Pon3	4	30311982	30338679	-	1451	protein_coding	- && sp|Q68FP2|PON3_RAT Serum paraoxonase/lactonase 3 OS=Rattus norvegicus OX=10116 GN=Pon3 PE=2 SV=1 && PF01731:Arylesterase	-	26	100	30	47	1.17571	4.55365	1.26661	1.74349
ENSRNOG00000010011	611.684	413.889	790.541	640.883	512.787	715.712	-0.480793	0.192758	Osbpl3	4	80025440	80107884	-	6831	protein_coding	- && sp|Q9DBS9|OSBL3_MOUSE Oxysterol-binding protein-related protein 3 OS=Mus musculus OX=10090 GN=Osbpl3 PE=1 SV=2 && PF15409:Pleckstrin homology domain|PF01237:Oxysterol-binding protein	-	570	383	789	728	5.47501	3.70461	7.07591	5.73636
ENSRNOG00000015055	10883.7	6219.15	11193.8	12495.5	8551.41	11844.6	-0.470004	0.192851	Scg2	9	85237458	85243001	-	2409	protein_coding	- && sp|P10362|SCG2_RAT Secretogranin-2 OS=Rattus norvegicus OX=10116 GN=Scg2 PE=1 SV=1 && PF01271:Granin (chromogranin or secretogranin)	-	10142	5755	11172	14194	276.236	157.847	284.108	317.145
ENSRNOG00000004503	56.8759	178.307	72.1407	66.025	117.592	69.0828	0.767573	0.193094	L3hypdh	6	94824112	94834908	-	1837	protein_coding	- && sp|Q9CXA2|T3HPD_MOUSE Trans-L-3-hydroxyproline dehydratase OS=Mus musculus OX=10090 GN=L3hypdh PE=1 SV=1 && PF05544:Proline racemase	-	53	165	72	75	1.89304	5.93475	2.40111	2.19756
ENSRNOG00000004925	1235.17	2005.69	2239.37	2226.36	1620.43	2232.87	-0.462531	0.193199	Ppp1r12a	7	51404919	51515373	-	5748	protein_coding	- && sp|Q10728|MYPT1_RAT Protein phosphatase 1 regulatory subunit 12A OS=Rattus norvegicus OX=10116 GN=Ppp1r12a PE=1 SV=2 && PF12796:Ankyrin repeats (3 copies)|PF15898:cGMP-dependent protein kinase interacting domain	-	1151	1856	2235	2529	13.1387	21.3348	23.8205	23.6822
ENSRNOG00000049912	1200.83	1199.52	982.916	2564.41	1200.18	1773.66	-0.563731	0.19327	Atp5f1e	3	172563105	172566010	-	375	protein_coding	- && sp|P29418|ATP5E_RAT ATP synthase subunit epsilon, mitochondrial OS=Rattus norvegicus OX=10116 GN=Atp5f1e PE=1 SV=2 && -	-	1119	1110	981	2913	195.791	195.578	160.261	418.118
ENSRNOG00000016535	2.14626	18.3711	3.00586	1.76067	10.2587	2.38326	2.1123	0.193296	Ccl22	19	10674189	10681145	-	1745	protein_coding	- && sp|O88430|CCL22_MOUSE C-C motif chemokine 22 OS=Mus musculus OX=10090 GN=Ccl22 PE=2 SV=1 && -	-	2	17	3	2	0.0752019	0.643696	0.105321	0.0616913
ENSRNOG00000000728	231.796	603.003	219.428	323.082	417.4	271.255	0.621163	0.193336	Clic2	20	295250	310380	+	1300	protein_coding	- && sp|Q5M883|CLIC2_RAT Chloride intracellular channel protein 2 OS=Rattus norvegicus OX=10116 GN=Clic2 PE=2 SV=1 && PF13410:Glutathione S-transferase, C-terminal domain	-	216	558	219	367	10.902	28.3608	10.3203	15.1954
ENSRNOG00000004844	160.969	198.84	193.377	338.928	179.905	266.153	-0.56606	0.193343	Med30	7	92234597	92256100	+	894	protein_coding	- && sp|Q9CQI9|MED30_MOUSE Mediator of RNA polymerase II transcription subunit 30 OS=Mus musculus OX=10090 GN=Med30 PE=1 SV=1 && PF11315:Mediator complex subunit 30	-	150	184	193	385	11.009	13.599	13.2254	23.18
ENSRNOG00000011320	0	1.08065	5.00977	5.282	0.540326	5.14589	-3.25511	0.193355	Igfbpl1	5	61395408	61410812	-	1328	protein_coding	- && sp|Q80W15|IBPL1_MOUSE Insulin-like growth factor-binding protein-like 1 OS=Mus musculus OX=10090 GN=Igfbpl1 PE=2 SV=1 && PF07648:Kazal-type serine protease inhibitor domain|PF07679:Immunoglobulin I-set domain|PF00219:Insulin-like growth factor binding protein	-	0	1	5	6	0	0.0497542	0.230654	0.243188
ENSRNOG00000022499	13.9507	21.613	44.086	28.1707	17.7819	36.1283	-1.02101	0.193363	Sgo1	9	4421069	4436601	+	4436	protein_coding	- && sp|Q9CXH7|SGO1_MOUSE Shugoshin 1 OS=Mus musculus OX=10090 GN=Sgo1 PE=2 SV=1 && PF07558:Shugoshin N-terminal coiled-coil region	-	13	20	44	32	0.192285	0.297897	0.607646	0.388282
ENSRNOG00000037076	1.07313	5.40326	0	0	3.23819	0	4.2281	0.193447	LOC689757	4	162181158	162230859	-	2012	protein_coding	- && sp|A4KWA6|CL2D3_RAT C-type lectin domain family 2 member D3 OS=Rattus norvegicus OX=10116 GN=Clec2d3 PE=2 SV=1 && PF00059:Lectin C-type domain	-	1	5	0	0	0.0326112	0.164199	0	0
ENSRNOG00000007495	1.07313	5.40326	0	0	3.23819	0	4.2281	0.193447	Smpx	X	40030248	40086870	-	892	protein_coding	- && sp|Q925F0|SMPX_RAT Small muscular protein OS=Rattus norvegicus OX=10116 GN=Smpx PE=1 SV=1 && -	-	1	5	0	0	0.0735579	0.370367	0	0
ENSRNOG00000006736	1.07313	5.40326	0	0	3.23819	0	4.2281	0.193447	Ccr3	8	133029625	133040997	+	3256	protein_coding	- && sp|O54814|CCR3_RAT C-C chemokine receptor type 3 OS=Rattus norvegicus OX=10116 GN=Ccr3 PE=2 SV=1 && PF00001:7 transmembrane receptor (rhodopsin family)	-	1	5	0	0	0.0201516	0.101464	0	0
ENSRNOG00000026805	1.07313	5.40326	0	0	3.23819	0	4.2281	0.193447	Csf2	10	39602089	39604070	-	441	protein_coding	- && sp|P48750|CSF2_RAT Granulocyte-macrophage colony-stimulating factor OS=Rattus norvegicus OX=10116 GN=Csf2 PE=2 SV=2 && PF01109:Granulocyte-macrophage colony-stimulating factor	-	1	5	0	0	0.148784	0.749133	0	0
ENSRNOG00000019257	65.4609	65.9197	35.0684	42.256	65.6903	38.6622	0.763512	0.193454	Kif27	17	6701315	6772349	+	4691	protein_coding	- && sp|Q7M6Z5|KIF27_RAT Kinesin-like protein KIF27 OS=Rattus norvegicus OX=10116 GN=Kif27 PE=1 SV=1 && PF00225:Kinesin motor domain	-	61	61	35	48	0.853215	0.859195	0.45708	0.550763
ENSRNOG00000010807	1568.92	1355.14	1337.61	2859.32	1462.03	2098.47	-0.52156	0.193482	Cox6c	7	74723179	74735650	-	448	protein_coding	- && sp|Q0Q4Z0|COX6C_VICPA Cytochrome c oxidase subunit 6C OS=Vicugna pacos OX=30538 GN=COX6C PE=3 SV=1 && -	-	1462	1254	1335	3248	214.123	184.947	182.555	390.236
ENSRNOG00000055976	36.4864	32.4195	78.1524	44.0167	34.453	61.0845	-0.823959	0.193497	AABR07006866.1	1	261072895	261073736	+	831	pseudogene	- && sp|P70339|FRAT1_MOUSE Proto-oncogene FRAT1 OS=Mus musculus OX=10090 GN=Frat1 PE=1 SV=2 && PF05350:Glycogen synthase kinase-3 binding	-	34	30	78	50	2.68455	2.38533	5.7502	3.23861
ENSRNOG00000016063	1802.86	1452.4	1215.37	1206.06	1627.63	1210.71	0.426924	0.193508	Vps35l	1	188448478	188552272	+	3228	protein_coding	- && sp|Q8BWQ6|VP35L_MOUSE VPS35 endosomal protein-sorting factor-like OS=Mus musculus OX=10090 GN=Vps35l PE=1 SV=2 && -	-	1680	1344	1213	1370	34.1484	27.5102	23.0206	22.8442
ENSRNOG00000006783	157.75	170.743	249.486	221.844	164.246	235.665	-0.520606	0.19352	Neb	3	37658563	37854561	-	20858	protein_coding	- && sp|P20929|NEBU_HUMAN Nebulin OS=Homo sapiens OX=9606 GN=NEB PE=1 SV=5 && PF00880:Nebulin repeat|PF14604:Variant SH3 domain	-	147	158	249	252	0.462422	0.500509	0.731335	0.650305
ENSRNOG00000020594	1404.73	2016.5	2515.91	2145.37	1710.61	2330.64	-0.446172	0.193522	Rhbdf1	10	15672382	15685284	+	2931	protein_coding	- && sp|Q499S9|RHDF1_RAT Inactive rhomboid protein 1 OS=Rattus norvegicus OX=10116 GN=Rhbdf1 PE=2 SV=1 && PF12595:Rhomboid serine protease|PF01694:Rhomboid family	-	1309	1866	2511	2437	29.3034	42.0652	52.4832	44.7537
ENSRNOG00000018425	1265.22	818.053	799.559	704.267	1041.64	751.913	0.470349	0.193682	Dym	18	70996044	71313084	+	2696	protein_coding	- && sp|B4F766|DYM_RAT Dymeclin OS=Rattus norvegicus OX=10116 GN=Dym PE=2 SV=1 && PF09742:Dyggve-Melchior-Clausen syndrome protein	-	1179	757	798	800	28.6938	18.5525	18.1331	15.972
ENSRNOG00000061429	231.796	236.663	332.649	323.082	234.229	327.866	-0.485128	0.193735	Rph3al	10	63989644	64108554	-	1990	protein_coding	- && sp|O54880|RPH3L_RAT Rab effector Noc2 OS=Rattus norvegicus OX=10116 GN=Rph3al PE=1 SV=1 && PF02318:FYVE-type zinc finger	-	216	219	332	367	7.12188	7.27141	10.2206	9.92664
ENSRNOG00000031315	133.068	108.065	103.201	282.587	120.567	192.894	-0.679577	0.193766	Rpl36al	10	57251253	57251573	+	321	protein_coding	- && sp|Q3SZ59|RL36A_BOVIN 60S ribosomal protein L36a OS=Bos taurus OX=9913 GN=RPL36A PE=3 SV=3 && PF00935:Ribosomal protein L44	-	124	100	103	321	25.3461	20.5837	19.6572	53.8257
ENSRNOG00000051836	80.4847	38.9034	32.0625	34.333	59.6941	33.1978	0.846227	0.193853	Zfp92	X	157384608	157392054	-	1528	protein_coding	- && sp|Q62396|ZFP92_MOUSE Zinc finger protein 92 OS=Mus musculus OX=10090 GN=Zfp92 PE=2 SV=2 && PF00096:Zinc finger, C2H2 type|PF01352:KRAB box	zf-C2H2	75	36	32	39	3.22057	1.55671	1.28297	1.37382
ENSRNOG00000037124	33.267	30.2582	21.041	8.80334	31.7626	14.9222	1.09668	0.194143	Fam227b	3	118268739	118427851	-	1820	protein_coding	- && sp|Q6AXP3|F227B_RAT Protein FAM227B OS=Rattus norvegicus OX=10116 GN=Fam227b PE=2 SV=2 && PF14922:Protein of unknown function	-	31	28	21	10	1.1176	1.01652	0.706867	0.295745
ENSRNOG00000049593	12.8776	1.08065	2.00391	0	6.9791	1.00195	2.83417	0.194478	Wbp11l1	4	170772163	170810080	-	2481	protein_coding	- && sp|Q5PQQ2|WBP11_RAT WW domain-binding protein 11 OS=Rattus norvegicus OX=10116 GN=Wbp11 PE=1 SV=1 && PF09429:WW domain binding protein 11	-	12	1	2	0	0.317357	0.0266318	0.0493847	0
ENSRNOG00000028149	130.922	193.437	234.457	237.69	162.179	236.074	-0.541755	0.194509	Kansl1l	9	73713430	73799427	-	2972	protein_coding	- && sp|Q5DTI6|KAL1L_MOUSE KAT8 regulatory NSL complex subunit 1-like protein OS=Mus musculus OX=10090 GN=Kansl1l PE=1 SV=3 && PF15275:PEHE domain	-	122	179	234	270	2.69343	3.97953	4.82344	4.88995
ENSRNOG00000061272	290.818	416.051	186.363	299.313	353.434	242.838	0.540411	0.194518	AABR07011996.1	2	180878153	180883459	+	3389	lincRNA	- && sp|Q8BM88|CATO_MOUSE Cathepsin O OS=Mus musculus OX=10090 GN=Ctso PE=2 SV=1 && -	-	271	385	186	340	5.24677	7.50614	3.36226	5.40004
ENSRNOG00000026527	705.046	520.874	443.865	444.569	612.96	444.217	0.464547	0.194542	Snx32	1	220874717	220878059	-	1212	protein_coding	- && sp|Q80ZJ7|SNX32_MOUSE Sorting nexin-32 OS=Mus musculus OX=10090 GN=Snx32 PE=2 SV=1 && PF00787:PX domain|PF09325:Vps5 C terminal like	-	657	482	443	505	35.5678	26.2768	22.3919	22.4274
ENSRNOG00000055817	6.43878	1.08065	11.0215	14.9657	3.75971	12.9936	-1.78936	0.194554	AABR07029863.1	10	56530519	56530598	+	57	protein_coding	- && - && -	-	6	1	11	17	6.9067	1.15918	11.8224	16.0533
ENSRNOG00000034116	221.065	236.663	299.584	343.33	228.864	321.457	-0.490424	0.19457	Gk	X	54227397	54303864	-	4259	protein_coding	- && sp|Q64516|GLPK_MOUSE Glycerol kinase OS=Mus musculus OX=10090 GN=Gk PE=1 SV=2 && PF00370:FGGY family of carbohydrate kinases, N-terminal domain|PF02782:FGGY family of carbohydrate kinases, C-terminal domain	-	206	219	299	390	3.17361	3.39754	4.30084	4.92886
ENSRNOG00000004624	554.808	941.247	949.852	1148.84	748.028	1049.34	-0.488469	0.194575	Rnd3	3	36642587	36660758	-	2820	protein_coding	- && sp|P61587|RND3_HUMAN Rho-related GTP-binding protein RhoE OS=Homo sapiens OX=9606 GN=RND3 PE=1 SV=1 && PF00071:Ras family	-	517	871	948	1305	12.0292	20.4078	20.5944	24.9087
ENSRNOG00000014660	678.218	802.924	589.149	495.628	740.571	542.388	0.449542	0.194578	Usp53	2	227098795	227160379	-	6108	protein_coding	- && sp|P15975|UBP53_MOUSE Inactive ubiquitin carboxyl-terminal hydrolase 53 OS=Mus musculus OX=10090 GN=Usp53 PE=1 SV=2 && -	-	632	743	588	563	6.7891	8.03743	5.8975	4.96134
ENSRNOG00000052714	8.58504	6.48391	27.0527	12.3247	7.53447	19.6887	-1.38226	0.194603	SNORA63	11	81376923	81377047	-	125	snoRNA	- && - && -	-	8	6	27	14	4.19927	3.17153	13.2325	6.02847
ENSRNOG00000003891	30.0476	64.8391	27.0527	22.8887	47.4434	24.9707	0.92695	0.19475	Dio2	6	114476142	114476723	-	582	protein_coding	- && sp|P18889|PORF1_RAT Putative preoptic regulatory factor 1 OS=Rattus norvegicus OX=10116 GN=Porf1 PE=2 SV=1 && -	-	28	60	27	26	3.15667	6.8117	2.84204	2.40458
ENSRNOG00000058956	10.7313	2.1613	0	1.76067	6.4463	0.880334	2.83756	0.194767	Pgpep1l	1	129216152	129217058	-	372	protein_coding	- && sp|Q9CWB5|PGPIL_MOUSE Pyroglutamyl-peptidase 1-like protein OS=Mus musculus OX=10090 GN=Pgpep1l PE=2 SV=1 && -	-	10	2	0	2	1.76381	0.355234	0	0.289385
ENSRNOG00000058087	5.36565	1.08065	0	0	3.22315	0	4.22191	0.194776	Lilrc2	1	63679769	63684189	-	1034	protein_coding	- && sp|A6NI73|LIRA5_HUMAN Leukocyte immunoglobulin-like receptor subfamily A member 5 OS=Homo sapiens OX=9606 GN=LILRA5 PE=1 SV=1 && PF13895:Immunoglobulin domain	-	5	1	0	0	0.317281	0.0639009	0	0
ENSRNOG00000049372	5.36565	1.08065	0	0	3.22315	0	4.22191	0.194776	AABR07049196.1	5	109622590	109622671	-	82	miRNA	- && - && -	-	5	1	0	0	4.00083	0.805775	0	0
ENSRNOG00000046029	5.36565	1.08065	0	0	3.22315	0	4.22191	0.194776	AABR07055792.1	7	10091340	10092277	+	936	pseudogene	- && - && -	zf-C2H2	5	1	0	0	0.3505	0.0705914	0	0
ENSRNOG00000052893	5.36565	1.08065	0	0	3.22315	0	4.22191	0.194776	AABR07058935.1	7	144659524	144677413	-	256	lincRNA	- && - && -	-	5	1	0	0	1.28152	0.2581	0	0
ENSRNOG00000057758	5.36565	1.08065	0	0	3.22315	0	4.22191	0.194776	AABR07068674.1	9	114322790	114327767	-	3058	protein_coding	- && sp|Q8C0V7|SMKW_MOUSE Putative sperm motility kinase W OS=Mus musculus OX=10090 GN=Stk-ps2 PE=5 SV=2 && PF00069:Protein kinase domain	-	5	1	0	0	0.107282	0.0216068	0	0
ENSRNOG00000015666	5.36565	1.08065	0	0	3.22315	0	4.22191	0.194776	Abcc12	19	21541742	21612527	+	4541	protein_coding	- && sp|Q6Y306|MRP9_RAT ATP-binding cassette sub-family C member 12 OS=Rattus norvegicus OX=10116 GN=Abcc12 PE=2 SV=1 && PF00005:ABC transporter|PF00664:ABC transporter transmembrane region	-	5	1	0	0	0.0722458	0.0145504	0	0
ENSRNOG00000057778	5.36565	1.08065	0	0	3.22315	0	4.22191	0.194776	AC094348.6	20	5125220	5125485	-	264	pseudogene	- && - && -	-	5	1	0	0	1.24268	0.250279	0	0
ENSRNOG00000051073	2.14626	14.0485	23.0449	20.2477	8.09736	21.6463	-1.4189	0.194869	AABR07040953.1	X	115599716	115625360	-	1603	antisense	- && - && -	-	2	13	23	23	0.0818636	0.535843	0.87899	0.772296
ENSRNOG00000061781	6.43878	8.64521	20.0391	18.487	7.54199	19.263	-1.35262	0.194912	AABR07070872.1	8	89173230	89174251	+	208	lincRNA	- && - && -	-	6	8	20	21	1.8927	2.54129	5.89056	5.43432
ENSRNOG00000005285	262.917	335.002	369.721	469.218	298.959	419.469	-0.489015	0.194921	Fbxo33	6	80302303	80334522	-	3313	protein_coding	- && sp|Q8VE08|FBX33_MOUSE F-box only protein 33 OS=Mus musculus OX=10090 GN=Fbxo33 PE=1 SV=3 && PF12937:F-box-like	-	245	310	369	533	4.8522	6.18255	6.8233	8.65955
ENSRNOG00000006444	7657.85	4128.09	4321.43	4129.65	5892.97	4225.54	0.479871	0.195009	Fkbp4	4	161748993	161757447	-	2845	protein_coding	- && sp|Q9QVC8|FKBP4_RAT Peptidyl-prolyl cis-trans isomerase FKBP4 OS=Rattus norvegicus OX=10116 GN=Fkbp4 PE=1 SV=3 && -	-	7136	3820	4313	4691	164.576	88.7174	92.8724	88.7508
ENSRNOG00000023285	85.8504	51.8713	45.0879	35.2133	68.8608	40.1506	0.779886	0.195016	AABR07061842.1	4	148951616	148952561	-	946	processed_pseudogene	- && sp|P07943|ALDR_RAT Aldo-keto reductase family 1 member B1 OS=Rattus norvegicus OX=10116 GN=Akr1b1 PE=1 SV=3 && PF00248:Aldo/keto reductase family	-	80	48	45	40	5.54872	3.35257	2.91414	2.27593
ENSRNOG00000003956	47.2177	165.34	81.1582	36.974	106.279	59.0661	0.849965	0.195059	Arhgap6	X	26315878	26376467	-	2298	protein_coding	- && sp|O54834|RHG06_MOUSE Rho GTPase-activating protein 6 OS=Mus musculus OX=10090 GN=Arhgap6 PE=1 SV=3 && PF00620:RhoGAP domain	-	44	153	81	42	1.25631	4.39915	2.15936	0.983759
ENSRNOG00000016414	7082.66	4366.91	4394.57	3956.22	5724.78	4175.39	0.45533	0.195154	Slc22a17	15	33569843	33576331	-	2337	protein_coding	- && sp|Q3SZQ2|S22AH_BOVIN Solute carrier family 22 member 17 OS=Bos taurus OX=9913 GN=SLC22A17 PE=2 SV=1 && PF00083:Sugar (and other) transporter	-	6600	4041	4386	4494	185.302	114.25	114.974	103.506
ENSRNOG00000014629	1117.13	568.423	624.217	552.85	842.775	588.533	0.518168	0.19541	Lmo1	1	173728184	173764250	-	1162	protein_coding	- && sp|Q924W9|RBTN1_MOUSE Rhombotin-1 OS=Mus musculus OX=10090 GN=Lmo1 PE=2 SV=1 && PF00412:LIM domain	-	1041	526	623	628	58.7812	29.9094	32.8452	29.0899
ENSRNOG00000052945	285.453	380.389	274.535	189.272	332.921	231.904	0.522509	0.195425	AABR07002969.1	1	90820595	90848674	+	492	lincRNA	- && sp|Q5I0D7|PEPD_RAT Xaa-Pro dipeptidase OS=Rattus norvegicus OX=10116 GN=Pepd PE=2 SV=1 && PF05195:Aminopeptidase P, N-terminal domain	-	266	352	274	215	35.474	47.2721	34.1173	23.5214
ENSRNOG00000017548	140.58	184.791	176.344	308.117	162.686	242.23	-0.575391	0.195568	Fam53a	14	82375181	82416004	+	2120	protein_coding	- && sp|E9PV82|FA53A_MOUSE Protein FAM53A OS=Mus musculus OX=10090 GN=Fam53a PE=1 SV=1 && PF15242:Family of FAM53	-	131	171	176	350	4.05443	5.32952	5.08588	8.88631
ENSRNOG00000023858	2.14626	7.56456	1.00195	0	4.85541	0.500977	3.33733	0.195684	Prss39	9	41006800	41013965	+	2195	protein_coding	- && sp|Q6AXZ6|PRS40_RAT Serine protease 40 OS=Rattus norvegicus OX=10116 GN=Prss40 PE=2 SV=1 && PF00089:Trypsin	-	2	7	1	0	0.0597846	0.210713	0.0279097	0
ENSRNOG00000012362	64.3878	30.2582	27.0527	22.8887	47.323	24.9707	0.923639	0.195744	Cacng3	1	192613372	192709078	+	2049	protein_coding	- && sp|Q9JJV5|CCG3_MOUSE Voltage-dependent calcium channel gamma-3 subunit OS=Mus musculus OX=10090 GN=Cacng3 PE=1 SV=2 && PF00822:PMP-22/EMP/MP20/Claudin family	-	60	28	27	26	1.92134	0.902908	0.807256	0.683
ENSRNOG00000011756	789.823	975.828	1210.36	1169.96	882.826	1190.16	-0.430946	0.195875	Phf3	9	37073514	37144015	-	7863	protein_coding	- && sp|Q92576|PHF3_HUMAN PHD finger protein 3 OS=Homo sapiens OX=9606 GN=PHF3 PE=1 SV=3 && PF00628:PHD-finger|PF07744:SPOC domain|PF07500:Transcription factor S-II (TFIIS), central domain	-	736	903	1208	1329	6.14163	7.58799	9.4117	9.09758
ENSRNOG00000013169	130.922	222.614	256.5	261.459	176.768	258.98	-0.55111	0.195954	Traf4	10	65418700	65424802	-	2004	protein_coding	- && sp|Q61382|TRAF4_MOUSE TNF receptor-associated factor 4 OS=Mus musculus OX=10090 GN=Traf4 PE=1 SV=2 && PF02176:TRAF-type zinc finger|PF00097:Zinc finger, C3HC4 type (RING finger)	-	122	206	256	297	3.99444	6.79199	7.82586	7.97716
ENSRNOG00000006030	604.172	547.89	861.68	706.028	576.031	783.854	-0.444233	0.195959	Ptprz1	4	49941304	50140762	+	7854	protein_coding	- && sp|Q62656|PTPRZ_RAT Receptor-type tyrosine-protein phosphatase zeta OS=Rattus norvegicus OX=10116 GN=Ptprz1 PE=1 SV=1 && PF00102:Protein-tyrosine phosphatase|PF00194:Eukaryotic-type carbonic anhydrase|PF00041:Fibronectin type III domain	-	563	507	860	802	4.7034	4.26525	6.70806	5.49633
ENSRNOG00000003205	664.267	985.554	633.235	559.892	824.911	596.563	0.467685	0.196035	Ldb2	14	70780623	71112552	+	3031	protein_coding	- && sp|O55203|LDB2_MOUSE LIM domain-binding protein 2 OS=Mus musculus OX=10090 GN=Ldb2 PE=1 SV=2 && PF01803:LIM-domain binding protein	-	619	912	632	636	13.3998	19.8809	12.7738	11.2943
ENSRNOG00000011008	441.056	497.1	529.031	773.813	469.078	651.422	-0.474171	0.196066	Bet1	4	29082365	29092753	-	1516	protein_coding	- && sp|Q62896|BET1_RAT BET1 homolog OS=Rattus norvegicus OX=10116 GN=Bet1 PE=1 SV=1 && -	-	411	460	528	879	17.7884	20.0487	21.3366	31.2089
ENSRNOG00000004831	508.663	558.697	851.661	617.114	533.68	734.387	-0.460259	0.196073	Arid2	7	137680530	137795655	+	5875	protein_coding	- && sp|E9Q7E2|ARID2_MOUSE AT-rich interactive domain-containing protein 2 OS=Mus musculus OX=10090 GN=Arid2 PE=1 SV=1 && PF01388:ARID/BRIGHT DNA binding domain|PF02257:RFX DNA-binding domain	ARID	474	517	850	701	5.29377	5.81447	8.86341	6.42243
ENSRNOG00000034007	115.898	180.469	109.213	84.512	148.183	96.8625	0.614351	0.196221	Nr3c2	19	34448289	34752695	-	2631	protein_coding	- && sp|P22199|MCR_RAT Mineralocorticoid receptor OS=Rattus norvegicus OX=10116 GN=Nr3c2 PE=1 SV=1 && PF00104:Ligand-binding domain of nuclear hormone receptor|PF00105:Zinc finger, C4 type (two domains)	ESR-like	108	167	109	96	2.69338	4.19395	2.53802	1.96399
ENSRNOG00000026919	37.5595	47.5487	32.0625	10.564	42.5541	21.3133	1.00446	0.19629	RGD1565367	4	62480600	62526724	-	1989	protein_coding	- && sp|B0JZG0|S23A2_XENTR Solute carrier family 23 member 2 OS=Xenopus tropicalis OX=8364 GN=slc23a2 PE=2 SV=1 && PF00860:Permease family	-	35	44	32	12	1.15459	1.46166	0.985609	0.32474
ENSRNOG00000053468	28657.9	16707.9	16400	16596.1	22682.9	16498	0.459315	0.196293	Tuba1b	7	140614752	140617721	-	1608	protein_coding	- && sp|P81947|TBA1B_BOVIN Tubulin alpha-1B chain OS=Bos taurus OX=9913 PE=1 SV=2 && PF00091:Tubulin/FtsZ family, GTPase domain|PF03953:Tubulin C-terminal domain	-	26705	15461	16368	18852	1089.68	635.3	623.59	631.046
ENSRNOG00000021039	6.43878	6.48391	2.00391	0	6.46134	1.00195	2.72484	0.196307	Fam83e	1	101704746	101711379	+	1446	protein_coding	- && sp|Q80XS7|FA83E_MOUSE Protein FAM83E OS=Mus musculus OX=10090 GN=Fam83e PE=2 SV=2 && PF07894:FAM83 A-H	-	6	6	2	0	0.272256	0.274164	0.0847327	0
ENSRNOG00000010872	12108.1	8596.58	6448.57	8754.04	10352.4	7601.31	0.445609	0.196357	Ckb	6	136142956	136145837	-	1429	protein_coding	- && sp|P07335|KCRB_RAT Creatine kinase B-type OS=Rattus norvegicus OX=10116 GN=Ckb PE=1 SV=2 && PF02807:ATP:guanido phosphotransferase, N-terminal domain|PF00217:ATP:guanido phosphotransferase, C-terminal catalytic domain	-	11283	7955	6436	9944	518.068	367.82	275.914	374.557
ENSRNOG00000053583	12400	7799.06	7392.41	7431.78	10099.5	7412.1	0.446337	0.196373	Mapk3	1	198192773	198198975	+	1781	protein_coding	- && sp|P21708|MK03_RAT Mitogen-activated protein kinase 3 OS=Rattus norvegicus OX=10116 GN=Mapk3 PE=1 SV=5 && PF00069:Protein kinase domain	-	11555	7217	7378	8442	425.697	267.744	253.784	255.135
ENSRNOG00000054336	0	0	6.01172	0.880334	0	3.44603	-4.11597	0.196417	Majin	1	221558093	221594118	+	1556	protein_coding	- && sp|Q6AYM7|MAJIN_RAT Membrane-anchored junction protein OS=Rattus norvegicus OX=10116 GN=Majin PE=2 SV=1 && PF15077:Membrane-anchored junction protein	-	0	0	6	1	0	0	0.236228	0.0345923
ENSRNOG00000031805	0	0	6.01172	0.880334	0	3.44603	-4.11597	0.196417	Krt36	10	88016602	88019967	-	1407	protein_coding	- && sp|B1AQ75|KRT36_MOUSE Keratin, type I cuticular Ha6 OS=Mus musculus OX=10090 GN=Krt36 PE=1 SV=1 && PF00038:Intermediate filament protein	-	0	0	6	1	0	0	0.261244	0.0382556
ENSRNOG00000012015	1073.13	753.214	695.356	635.601	913.172	665.478	0.45661	0.196513	Lrrc49	8	65481592	65587658	-	2966	protein_coding	- && sp|Q91YK0|LRC49_MOUSE Leucine-rich repeat-containing protein 49 OS=Mus musculus OX=10090 GN=Lrrc49 PE=1 SV=1 && PF14580:Leucine-rich repeat	-	1000	697	694	722	22.1219	15.5271	14.3343	13.1025
ENSRNOG00000052785	196.383	233.421	398.778	228.887	214.902	313.832	-0.545448	0.196573	AABR07021823.1	13	93882693	93885305	+	2610	pseudogene	- && sp|Q9Z1F9|SAE2_MOUSE SUMO-activating enzyme subunit 2 OS=Mus musculus OX=10090 GN=Uba2 PE=1 SV=1 && PF16195:SUMO-activating enzyme subunit 2 C-terminus|PF00899:ThiF family|PF14732:Ubiquitin/SUMO-activating enzyme ubiquitin-like domain	-	183	216	398	260	4.6005	5.46815	9.34183	5.36194
ENSRNOG00000018230	162.043	163.178	220.43	244.733	162.61	232.581	-0.516577	0.196672	Gtf2h2	2	30494825	30522727	-	1525	protein_coding	- && sp|A0JN27|TF2H2_RAT General transcription factor IIH subunit 2 OS=Rattus norvegicus OX=10116 GN=Gtf2h2 PE=1 SV=1 && PF04056:Ssl1-like|PF07975:TFIIH C1-like domain	-	151	151	220	278	6.49683	6.54236	8.83776	9.81215
ENSRNOG00000018448	199.602	94.0167	106.207	79.23	146.809	92.7186	0.664191	0.196673	Cend1	1	213970174	213973163	-	1681	protein_coding	- && sp|Q5FVI4|CEND_RAT Cell cycle exit and neuronal differentiation protein 1 OS=Rattus norvegicus OX=10116 GN=Cend1 PE=1 SV=1 && PF15677:Cell cycle exit and neuronal differentiation protein 1	-	186	87	106	90	7.26005	3.41963	3.86303	2.8818
ENSRNOG00000016434	210.333	372.825	400.781	437.526	291.579	419.154	-0.523775	0.196754	Prkd2	1	78767911	78796231	+	3152	protein_coding	- && sp|Q5XIS9|KPCD2_RAT Serine/threonine-protein kinase D2 OS=Rattus norvegicus OX=10116 GN=Prkd2 PE=1 SV=1 && PF00069:Protein kinase domain|PF00130:Phorbol esters/diacylglycerol binding domain (C1 domain)	-	196	345	400	497	4.08004	7.23203	7.77434	8.4871
ENSRNOG00000019458	430.325	546.81	698.362	639.122	488.567	668.742	-0.452816	0.196797	Shpk	10	59765258	59789678	+	2852	protein_coding	- && sp|Q9D5J6|SHPK_MOUSE Sedoheptulokinase OS=Mus musculus OX=10090 GN=Shpk PE=1 SV=1 && PF00370:FGGY family of carbohydrate kinases, N-terminal domain	-	401	506	697	726	9.22548	11.7227	14.9718	13.7018
ENSRNOG00000016539	612.757	718.633	744.452	1091.61	665.695	918.033	-0.463987	0.196901	Mxd3	17	9830332	9839452	+	5981	protein_coding	- && sp|Q62912|MAD3_RAT Max dimerization protein 3 OS=Rattus norvegicus OX=10116 GN=Mxd3 PE=2 SV=1 && -	bHLH	571	665	743	1240	6.26407	7.34641	7.61035	11.1593
ENSRNOG00000000565	1021.62	1802.53	1058.06	963.085	1412.07	1010.57	0.482684	0.196916	Sgpl1	20	30699872	30749940	-	4243	protein_coding	- && sp|Q8CHN6|SGPL1_RAT Sphingosine-1-phosphate lyase 1 OS=Rattus norvegicus OX=10116 GN=Sgpl1 PE=2 SV=1 && PF00282:Pyridoxal-dependent decarboxylase conserved domain	-	952	1668	1056	1094	14.7217	25.9747	15.2469	13.8782
ENSRNOG00000019704	1895.15	988.796	1067.08	974.529	1441.97	1020.8	0.498405	0.196948	Resp18	9	82470759	82477181	-	892	protein_coding	- && sp|P47940|RES18_RAT Regulated endocrine-specific protein 18 OS=Rattus norvegicus OX=10116 GN=Resp18 PE=2 SV=1 && PF14948:RESP18 domain	-	1766	915	1065	1107	129.903	67.7772	73.1433	66.7993
ENSRNOG00000012819	4.29252	11.8872	20.0391	21.128	8.08984	20.5835	-1.3481	0.197024	Gdnf	2	56887987	56910238	+	700	protein_coding	- && sp|Q07731|GDNF_RAT Glial cell line-derived neurotrophic factor OS=Rattus norvegicus OX=10116 GN=Gdnf PE=1 SV=1 && PF00019:Transforming growth factor beta like domain	-	4	11	20	24	0.374935	1.0383	1.75034	1.84545
ENSRNOG00000015941	614.903	1262.2	1216.37	1469.28	938.552	1342.82	-0.516868	0.197027	Fkbp10	10	88326080	88338207	+	2929	protein_coding	- && sp|Q61576|FKB10_MOUSE Peptidyl-prolyl cis-trans isomerase FKBP10 OS=Mus musculus OX=10090 GN=Fkbp10 PE=1 SV=2 && PF00254:FKBP-type peptidyl-prolyl cis-trans isomerase	-	573	1168	1214	1669	12.836	26.3482	25.3915	30.6709
ENSRNOG00000018714	251.112	333.921	472.922	353.014	292.517	412.968	-0.497111	0.197095	Arl5b	17	82065937	82091362	+	5292	protein_coding	- && sp|Q96KC2|ARL5B_HUMAN ADP-ribosylation factor-like protein 5B OS=Homo sapiens OX=9606 GN=ARL5B PE=1 SV=1 && PF00025:ADP-ribosylation factor family	-	234	309	472	401	2.90128	3.85804	5.46401	4.07863
ENSRNOG00000019308	334.816	406.325	258.504	272.903	370.571	265.704	0.479774	0.197109	Arrb2	10	57040267	57048134	+	1707	protein_coding	- && sp|P29067|ARRB2_RAT Beta-arrestin-2 OS=Rattus norvegicus OX=10116 GN=Arrb2 PE=1 SV=1 && PF02752:Arrestin (or S-antigen), C-terminal domain|PF00339:Arrestin (or S-antigen), N-terminal domain	-	312	376	258	310	11.9927	14.554	9.25925	9.77502
ENSRNOG00000019506	3352.46	2573.03	2066.03	2347.85	2962.74	2206.94	0.424842	0.197131	Dnajb2	9	82436458	82444668	+	1878	protein_coding	- && sp|Q9QYI5|DNJB2_MOUSE DnaJ homolog subfamily B member 2 OS=Mus musculus OX=10090 GN=Dnajb2 PE=1 SV=3 && PF00226:DnaJ domain	-	3124	2381	2062	2667	109.146	83.7705	67.264	76.4393
ENSRNOG00000042916	432.471	380.389	390.762	785.258	406.43	588.01	-0.533435	0.197226	Rwdd1	20	27535324	27552349	-	1156	protein_coding	- && sp|Q99ND9|RWDD1_RAT RWD domain-containing protein 1 OS=Rattus norvegicus OX=10116 GN=Rwdd1 PE=2 SV=1 && PF05773:RWD domain|PF16543:DRG Family Regulatory Proteins, Tma46	-	403	352	390	892	22.874	20.1193	20.6679	41.5333
ENSRNOG00000004276	4225.98	1931.12	2318.52	1978.99	3078.55	2148.76	0.518801	0.19724	Itga3	10	82855613	82887497	-	4907	protein_coding	- && sp|Q62470|ITA3_MOUSE Integrin alpha-3 OS=Mus musculus OX=10090 GN=Itga3 PE=1 SV=1 && -	-	3938	1787	2314	2248	52.6567	24.0622	28.8893	24.6587
ENSRNOG00000002345	162.043	85.3714	78.1524	78.3497	123.707	78.251	0.660842	0.197297	Rasgef1b	14	11988671	12027381	+	1866	protein_coding	- && sp|Q8JZL7|RGF1B_MOUSE Ras-GEF domain-containing family member 1B OS=Mus musculus OX=10090 GN=Rasgef1b PE=1 SV=1 && PF00617:RasGEF domain|PF00618:RasGEF N-terminal motif	-	151	79	78	89	5.30957	2.79733	2.56078	2.56725
ENSRNOG00000019217	378.815	280.969	229.447	237.69	329.892	233.569	0.498088	0.197346	Adrb2	18	57513793	57515834	-	2042	protein_coding	- && sp|P10608|ADRB2_RAT Beta-2 adrenergic receptor OS=Rattus norvegicus OX=10116 GN=Adrb2 PE=1 SV=1 && PF00001:7 transmembrane receptor (rhodopsin family)	-	353	260	229	270	11.3426	8.41289	6.8702	7.11701
ENSRNOG00000021130	341.255	146.969	164.32	154.939	244.112	159.63	0.613043	0.197372	Abcc8	1	102110708	102191287	-	4749	protein_coding	- && sp|Q09429|ABCC8_RAT ATP-binding cassette sub-family C member 8 OS=Rattus norvegicus OX=10116 GN=Abcc8 PE=1 SV=4 && PF00005:ABC transporter|PF00664:ABC transporter transmembrane region	-	318	136	164	176	4.39359	1.89219	2.11559	1.9948
ENSRNOG00000009196	266.136	286.373	421.822	347.732	276.254	384.777	-0.477701	0.197375	Rc3h2	3	21623041	21670014	-	4134	protein_coding	- && sp|P0C090|RC3H2_MOUSE Roquin-2 OS=Mus musculus OX=10090 GN=Rc3h2 PE=1 SV=1 && PF00642:Zinc finger C-x8-C-x5-C-x3-H type (and similar)|PF18386:Roquin II domain	-	248	265	421	395	3.93618	4.23548	6.2388	5.14299
ENSRNOG00000007089	3925.51	2940.45	2263.41	2820.59	3432.98	2542	0.433431	0.197469	Lgmn	6	126282233	126320726	-	1984	protein_coding	- && sp|Q9R0J8|LGMN_RAT Legumain OS=Rattus norvegicus OX=10116 GN=Lgmn PE=1 SV=1 && PF01650:Peptidase C13 family	-	3658	2721	2259	3204	120.975	90.618	69.7532	86.9241
ENSRNOG00000016723	648.17	654.875	572.115	1328.42	651.522	950.27	-0.544952	0.197546	Phpt1	3	2796997	2798470	-	635	protein_coding	- && sp|Q9DAK9|PHP14_MOUSE 14 kDa phosphohistidine phosphatase OS=Mus musculus OX=10090 GN=Phpt1 PE=1 SV=1 && PF05005:Janus/Ocnus family (Ocnus)	-	604	606	571	1509	62.4105	63.056	55.0874	127.91
ENSRNOG00000009640	916.453	792.117	660.287	603.909	854.285	632.098	0.43469	0.197702	Psmf1	3	147238114	147263275	-	1384	protein_coding	- && sp|Q5XIU5|PSMF1_RAT Proteasome inhibitor PI31 subunit OS=Rattus norvegicus OX=10116 GN=Psmf1 PE=1 SV=1 && PF08577:PI31 proteasome regulator|PF11566:PI31 proteasome regulator N-terminal	-	854	733	659	686	40.487	34.9941	29.1702	26.6795
ENSRNOG00000019614	26.8282	44.3067	16.0313	19.3673	35.5675	17.6993	1.0052	0.197769	Ptpn22	2	206342066	206390348	+	2747	protein_coding	- && sp|P29352|PTN22_MOUSE Tyrosine-protein phosphatase non-receptor type 22 OS=Mus musculus OX=10090 GN=Ptpn22 PE=1 SV=1 && PF00102:Protein-tyrosine phosphatase	-	25	41	16	22	0.597139	0.986172	0.356821	0.431075
ENSRNOG00000034228	55.8027	19.4517	15.0293	21.128	37.6272	18.0787	1.05527	0.197773	Pik3c2g	4	173732248	174102496	+	5954	protein_coding	- && sp|O70173|P3C2G_RAT Phosphatidylinositol 4-phosphate 3-kinase C2 domain-containing subunit gamma OS=Rattus norvegicus OX=10116 GN=Pik3c2g PE=2 SV=1 && PF00454:Phosphatidylinositol 3- and 4-kinase|PF00792:Phosphoinositide 3-kinase C2|PF00613:Phosphoinositide 3-kinase family, accessory domain (PIK domain)|PF00787:PX domain	-	52	18	15	24	0.573045	0.199752	0.154338	0.216966
ENSRNOG00000017050	0	1.08065	4.00781	6.16234	0.540326	5.08508	-3.23943	0.197805	Lmntd2	1	214196430	214202853	-	2905	protein_coding	- && sp|Q0VET5|LMTD2_MOUSE Lamin tail domain-containing protein 2 OS=Mus musculus OX=10090 GN=Lmntd2 PE=2 SV=1 && -	-	0	1	4	7	0	0.0227448	0.0843536	0.1297
ENSRNOG00000000786	241.454	331.76	332.649	483.303	286.607	407.976	-0.509981	0.197824	Rpp21	20	2515520	2517498	+	1698	protein_coding	- && sp|Q8R040|RPP21_MOUSE Ribonuclease P protein subunit p21 OS=Mus musculus OX=10090 GN=Rpp21 PE=1 SV=2 && PF04032:RNAse P Rpr2/Rpp21/SNM1 subunit domain	-	225	307	332	549	8.69439	11.9462	11.9782	17.403
ENSRNOG00000019249	4706.75	2018.66	2508.89	2147.13	3362.7	2328.01	0.530564	0.197905	Ap3b2	1	143283996	143315633	-	3623	protein_coding	- && sp|Q9JME5|AP3B2_MOUSE AP-3 complex subunit beta-2 OS=Mus musculus OX=10090 GN=Ap3b2 PE=1 SV=2 && PF01602:Adaptin N terminal region|PF14796:Clathrin-adaptor complex-3 beta-1 subunit C-terminal	-	4386	1868	2504	2439	79.4318	34.0672	42.3405	36.2354
ENSRNOG00000034246	1908.02	1202.76	1293.52	3347.91	1555.39	2320.72	-0.577455	0.197906	Rps27a	5	138628482	138629026	-	545	protein_coding	- && sp|P62983|RS27A_MOUSE Ubiquitin-40S ribosomal protein S27a OS=Mus musculus OX=10090 GN=Rps27a PE=1 SV=2 && PF01599:Ribosomal protein S27a|PF00240:Ubiquitin family	-	1778	1113	1291	3803	214.057	134.935	145.117	375.594
ENSRNOG00000053493	0	0	4.00781	2.641	0	3.32441	-4.0675	0.197959	U6	17	18319689	18319795	+	107	snRNA	- && - && -	-	0	0	4	3	0	0	2.29016	1.50913
ENSRNOG00000010964	1877.98	2034.87	2668.2	2518.63	1956.42	2593.42	-0.40662	0.197965	Akap13	1	137014272	137315272	+	12229	protein_coding	- && sp|F1M3G7|AKP13_RAT A-kinase anchor protein 13 OS=Rattus norvegicus OX=10116 GN=Akap13 PE=1 SV=2 && -	-	1750	1883	2663	2861	9.38947	10.1739	13.3404	12.5926
ENSRNOG00000011015	681.437	852.634	1081.11	993.016	767.036	1037.06	-0.435086	0.198016	Hivep2	1	8310577	8333885	+	9395	protein_coding	- && sp|Q00900|ZEP2_RAT Human immunodeficiency virus type I enhancer-binding protein 2 homolog OS=Rattus norvegicus OX=10116 GN=Hivep2 PE=1 SV=2 && -	zf-C2H2	635	789	1079	1128	4.43477	5.54891	7.03581	6.46252
ENSRNOG00000010438	138.434	543.568	464.906	625.037	341.001	544.972	-0.676658	0.198182	Cpt1b	7	130395194	130405347	-	3784	protein_coding	- && sp|Q63704|CPT1B_RAT Carnitine O-palmitoyltransferase 1, muscle isoform OS=Rattus norvegicus OX=10116 GN=Cpt1b PE=1 SV=1 && PF00755:Choline/Carnitine o-acyltransferase|PF16484:Carnitine O-palmitoyltransferase N-terminus	-	129	503	464	710	2.23683	8.78303	7.51201	10.0994
ENSRNOG00000028580	1077.42	459.277	591.153	450.731	768.349	520.942	0.560919	0.198208	Pcnx2	19	58583632	58735173	-	6375	protein_coding	- && sp|Q5DU28|PCX2_MOUSE Pecanex-like protein 2 OS=Mus musculus OX=10090 GN=Pcnx2 PE=2 SV=2 && PF05041:Pecanex protein (C-terminus)	-	1004	425	590	512	10.3335	4.4049	5.66972	4.32294
ENSRNOG00000027016	237.162	446.309	513	470.098	341.735	491.549	-0.524419	0.198226	Cobll1	3	51137076	51297852	-	4913	protein_coding	- && sp|Q3UMF0|COBL1_MOUSE Cordon-bleu protein-like 1 OS=Mus musculus OX=10090 GN=Cobll1 PE=1 SV=2 && PF09469:Cordon-bleu ubiquitin-like domain	-	221	413	512	534	2.95148	5.55432	6.38429	5.85038
ENSRNOG00000010370	1877.98	1739.85	1409.75	1309.94	1808.91	1359.84	0.411733	0.198262	Tnip1	10	40255776	40296470	-	2864	protein_coding	- && sp|Q9WUU8|TNIP1_MOUSE TNFAIP3-interacting protein 1 OS=Mus musculus OX=10090 GN=Tnip1 PE=1 SV=1 && -	-	1750	1610	1407	1488	40.0921	37.1433	30.0961	27.9653
ENSRNOG00000046984	1681.59	1267.6	1093.13	1093.37	1474.6	1093.25	0.431704	0.198469	St6galnac6	3	11629556	11641466	+	2400	protein_coding	- && sp|Q9JM95|SIA7F_MOUSE Alpha-N-acetylgalactosaminide alpha-2,6-sialyltransferase 6 OS=Mus musculus OX=10090 GN=St6galnac6 PE=1 SV=1 && PF00777:Glycosyltransferase family 29 (sialyltransferase)	-	1567	1173	1091	1242	42.8402	32.2934	27.8486	27.8548
ENSRNOG00000051905	2.14626	19.4517	25.0488	29.051	10.799	27.0499	-1.32597	0.198574	Wnt2	4	45292437	45332420	-	1329	protein_coding	- && sp|P21552|WNT2_MOUSE Protein Wnt-2 OS=Mus musculus OX=10090 GN=Wnt2 PE=2 SV=2 && PF00110:wnt family	-	2	18	25	33	0.0987414	0.894901	1.1524	1.33653
ENSRNOG00000011905	4157.3	2385	2302.49	2429.72	3271.15	2366.11	0.467275	0.198634	Atp6v1e1	4	153351421	153373649	-	1331	protein_coding	- && sp|P50518|VATE1_MOUSE V-type proton ATPase subunit E 1 OS=Mus musculus OX=10090 GN=Atp6v1e1 PE=1 SV=2 && PF01991:ATP synthase (E/31 kDa) subunit	-	3874	2207	2298	2760	190.975	109.56	105.77	111.614
ENSRNOG00000023480	908.941	896.941	695.356	648.806	902.941	672.081	0.426082	0.198694	Nabp2	7	2820007	2825608	-	1453	protein_coding	- && sp|Q3SWT1|SOSB1_RAT SOSS complex subunit B1 OS=Rattus norvegicus OX=10116 GN=Nabp2 PE=2 SV=1 && PF01336:OB-fold nucleic acid binding domain	-	847	830	694	737	38.2483	37.7433	29.2606	27.3018
ENSRNOG00000018046	1029.13	892.618	741.446	685.78	960.875	713.613	0.429303	0.198727	Lgals8	17	66487457	66511870	-	2501	protein_coding	- && sp|Q62665|LEG8_RAT Galectin-8 OS=Rattus norvegicus OX=10116 GN=Lgals8 PE=2 SV=1 && PF00337:Galactoside-binding lectin	-	959	826	740	779	25.1593	21.822	18.1262	16.7654
ENSRNOG00000002200	26.8282	7.56456	5.00977	7.04267	17.1964	6.02622	1.50962	0.198801	AABR07072371.1	14	10624265	10625128	+	864	processed_pseudogene	- && sp|Q9QYK3|NRBF2_RAT Nuclear receptor-binding factor 2 OS=Rattus norvegicus OX=10116 GN=Nrbf2 PE=1 SV=1 && PF17169:MIT domain of nuclear receptor-binding factor 2|PF08961:Nuclear receptor-binding factor 2, autophagy regulator	-	25	7	5	8	1.89854	0.535318	0.354524	0.498386
ENSRNOG00000058238	6.43878	5.40326	1.00195	0.880334	5.92102	0.941144	2.65584	0.198824	AC120486.9	20	2540864	2541440	-	455	processed_pseudogene	- && sp|P14432|HA1T_MOUSE H-2 class I histocompatibility antigen, TLA(B) alpha chain OS=Mus musculus OX=10090 GN=H2-T3 PE=1 SV=2 && PF07654:Immunoglobulin C1-set domain	-	6	5	1	1	0.865235	0.726083	0.134641	0.118298
ENSRNOG00000007584	2122.65	2852.92	1869.65	1835.5	2487.78	1852.57	0.425335	0.198859	Ehd4	3	111877853	111941841	-	3428	protein_coding	- && sp|Q9EQP2|EHD4_MOUSE EH domain-containing protein 4 OS=Mus musculus OX=10090 GN=Ehd4 PE=1 SV=1 && PF00350:Dynamin family|PF18150:Domain of unknown function (DUF5600)|PF12763:Cytoskeletal-regulatory complex EF hand|PF16880:N-terminal EH-domain containing protein	-	1978	2640	1866	2085	37.8599	50.8851	33.3473	32.7382
ENSRNOG00000015562	31.1208	11.8872	45.0879	39.615	21.504	42.3515	-0.976916	0.198892	Cdh17	5	25391115	25443718	+	3575	protein_coding	- && sp|P55281|CAD17_RAT Cadherin-17 OS=Rattus norvegicus OX=10116 GN=Cdh17 PE=2 SV=1 && PF00028:Cadherin domain	-	29	11	45	45	0.532251	0.203303	0.771127	0.677526
ENSRNOG00000002433	2519.71	1525.88	1585.09	1344.27	2022.79	1464.68	0.465851	0.199161	G3bp2	14	17492081	17520792	+	1868	protein_coding	- && sp|P97379|G3BP2_MOUSE Ras GTPase-activating protein-binding protein 2 OS=Mus musculus OX=10090 GN=G3bp2 PE=1 SV=2 && -	-	2348	1412	1582	1527	82.4737	49.9442	51.8823	43.9999
ENSRNOG00000027299	54.7296	36.7421	34.0664	13.205	45.7359	23.6357	0.958417	0.199224	Pcdhga5	18	30840868	30843291	+	2424	protein_coding	- && sp|Q9Y5G8|PCDG5_HUMAN Protocadherin gamma-A5 OS=Homo sapiens OX=9606 GN=PCDHGA5 PE=2 SV=1 && PF08266:Cadherin-like|PF16492:Cadherin cytoplasmic C-terminal|PF00028:Cadherin domain	-	51	34	34	15	1.38049	0.926774	0.859282	0.33308
ENSRNOG00000001608	747.971	543.568	462.903	476.261	645.769	469.582	0.459622	0.1993	Nxpe3	11	47188495	47238372	+	3354	protein_coding	- && sp|Q969Y0|NXPE3_HUMAN NXPE family member 3 OS=Homo sapiens OX=9606 GN=NXPE3 PE=1 SV=1 && PF06312:Neurexophilin	-	697	503	462	541	13.6353	9.90906	8.43856	8.68207
ENSRNOG00000006320	9.65817	44.3067	8.01563	14.0853	26.9824	11.0505	1.28331	0.199394	Ptges	3	9727408	9738752	-	1254	protein_coding	- && sp|Q9JHF3|PTGES_RAT Prostaglandin E synthase OS=Rattus norvegicus OX=10116 GN=Ptges PE=1 SV=1 && PF01124:MAPEG family	-	9	41	8	16	0.470911	2.1603	0.390825	0.686771
ENSRNOG00000003749	356.279	161.017	164.32	177.827	258.648	171.074	0.596253	0.199409	Xk	X	14498119	14534473	+	5053	protein_coding	- && sp|Q5GH61|XK_RAT Membrane transport protein XK OS=Rattus norvegicus OX=10116 GN=Xk PE=1 SV=1 && PF09815:XK-related protein	-	332	149	164	202	4.31105	1.94834	1.98831	2.15175
ENSRNOG00000020837	13.9507	96.178	107.209	99.4777	55.0643	103.343	-0.908421	0.19941	Cd300lg	10	89976547	89994776	+	1248	protein_coding	- && sp|Q1ERP8|CLM9_MOUSE CMRF35-like molecule 9 OS=Mus musculus OX=10090 GN=Cd300lg PE=1 SV=1 && PF07686:Immunoglobulin V-set domain	-	13	89	107	113	0.683476	4.71197	5.25241	4.87364
ENSRNOG00000037720	770.507	461.438	513	349.492	615.973	431.246	0.514879	0.199604	Rita1	12	41486076	41488885	+	1277	protein_coding	- && sp|Q2KJ10|RITA1_RAT RBPJ-interacting and tubulin-associated protein 1 OS=Rattus norvegicus OX=10116 GN=Rita1 PE=2 SV=1 && PF17066:RBPJ-interacting and tubulin associated protein	-	718	427	512	397	36.8916	22.0935	24.5623	16.7336
ENSRNOG00000006719	55.8027	72.4036	121.236	82.7514	64.1032	101.994	-0.668816	0.199642	Zfp618	5	78806607	78966813	+	3135	protein_coding	- && sp|Q80YY7|ZN618_MOUSE Zinc finger protein 618 OS=Mus musculus OX=10090 GN=Znf618 PE=2 SV=3 && -	zf-C2H2	52	67	121	94	1.08833	1.4121	2.36449	1.61391
ENSRNOG00000000204	466.811	561.939	729.422	669.054	514.375	699.238	-0.442885	0.199816	Syncrip	8	96105025	96266342	-	2761	protein_coding	- && sp|Q7TMK9|HNRPQ_MOUSE Heterogeneous nuclear ribonucleoprotein Q OS=Mus musculus OX=10090 GN=Syncrip PE=1 SV=2 && PF18360:Heterogeneous nuclear ribonucleoprotein Q acidic domain|PF00076:RNA recognition motif. (a.k.a. RRM, RBD, or RNP domain)	-	435	520	728	760	10.3375	12.4441	16.1531	14.8162
ENSRNOG00000017819	140.58	296.098	116.227	168.144	218.339	142.185	0.617718	0.199902	Cd14	18	29560365	29562153	-	1698	protein_coding	- && sp|Q63691|CD14_RAT Monocyte differentiation antigen CD14 OS=Rattus norvegicus OX=10116 GN=Cd14 PE=2 SV=2 && -	-	131	274	116	191	5.06207	10.662	4.18514	6.05459
ENSRNOG00000009719	2584.1	1355.14	1466.86	1338.99	1969.62	1402.92	0.48953	0.199948	C2cd2l	8	48641801	48652071	-	4063	protein_coding	- && sp|Q80X80|C2C2L_MOUSE Phospholipid transfer protein C2CD2L OS=Mus musculus OX=10090 GN=C2cd2l PE=1 SV=3 && PF18696:Synaptotagmin-like, mitochondrial and lipid-binding domain	-	2408	1254	1464	1521	38.8869	20.3929	22.0741	20.1498
ENSRNOG00000000551	186.725	197.759	123.24	141.734	192.242	132.487	0.536517	0.199951	Fam241b	20	31734183	31736212	-	1234	protein_coding	- && sp|Q96D05|F241B_HUMAN Protein FAM241B OS=Homo sapiens OX=9606 GN=FAM241B PE=1 SV=1 && PF15378:Domain of unknown function (DUF4605)	-	174	183	123	161	9.25184	9.79859	6.10632	7.02263
ENSRNOG00000021424	19.3163	39.9841	16.0313	11.4443	29.6502	13.7378	1.11253	0.199995	Cd300lf	10	103670028	103687425	-	1874	protein_coding	- && sp|Q566E6|CLM1_RAT CMRF35-like molecule 1 OS=Rattus norvegicus OX=10116 GN=Cd300lf PE=2 SV=1 && PF07686:Immunoglobulin V-set domain|PF15330:SHP2-interacting transmembrane adaptor protein, SIT	-	18	37	16	13	0.630227	1.30455	0.523046	0.37339
ENSRNOG00000014971	16.0969	48.6293	14.0274	15.846	32.3631	14.9367	1.1143	0.200001	Mas1	1	48077033	48108216	+	1996	protein_coding	- && sp|P12526|MAS_RAT Proto-oncogene Mas OS=Rattus norvegicus OX=10116 GN=Mas1 PE=2 SV=1 && PF00001:7 transmembrane receptor (rhodopsin family)	-	15	45	14	18	0.493089	1.48963	0.429692	0.485402
ENSRNOG00000004667	20.3895	12.9678	34.0664	33.4527	16.6786	33.7596	-1.01699	0.200071	Gen1	6	36910675	36940868	-	4285	protein_coding	- && sp|Q8BMI4|GEN_MOUSE Flap endonuclease GEN homolog 1 OS=Mus musculus OX=10090 GN=Gen1 PE=1 SV=2 && PF00867:XPG I-region|PF00752:XPG N-terminal domain|PF18704:Chromatin organization modifier domain 2	-	19	12	34	38	0.290936	0.185037	0.486091	0.477334
ENSRNOG00000007285	74.0459	72.4036	112.219	112.683	73.2248	112.451	-0.618897	0.200098	Tp53rk	3	163552166	163555596	+	1872	protein_coding	- && sp|Q99PW4|PRPK_MOUSE EKC/KEOPS complex subunit Tp53rk OS=Mus musculus OX=10090 GN=Tp53rk PE=2 SV=1 && PF06293:Lipopolysaccharide kinase (Kdo/WaaP) family	-	69	67	112	128	2.41845	2.36481	3.66523	3.68039
ENSRNOG00000014808	218.918	240.985	305.596	337.168	229.952	321.382	-0.483172	0.200254	Srfbp1	18	47456327	47480587	+	4675	protein_coding	- && sp|Q66H19|SRFB1_RAT Serum response factor-binding protein 1 OS=Rattus norvegicus OX=10116 GN=Srfbp1 PE=1 SV=1 && PF09073:BUD22	-	204	223	305	383	2.86314	3.15174	3.99676	4.40967
ENSRNOG00000007241	631	979.07	1119.18	1094.25	805.035	1106.72	-0.459174	0.200285	Fnbp4	3	79570625	79610454	+	4419	protein_coding	- && sp|Q6ZQ03|FNBP4_MOUSE Formin-binding protein 4 OS=Mus musculus OX=10090 GN=Fnbp4 PE=1 SV=2 && PF00397:WW domain	-	588	906	1117	1243	8.73067	13.5466	15.4853	15.1404
ENSRNOG00000003545	214.626	193.437	275.537	298.433	204.031	286.985	-0.492341	0.200445	Uchl5	13	60545635	60603811	+	2105	protein_coding	- && sp|Q9WUP7|UCHL5_MOUSE Ubiquitin carboxyl-terminal hydrolase isozyme L5 OS=Mus musculus OX=10090 GN=Uchl5 PE=1 SV=2 && PF18031:Ubiquitin carboxyl-terminal hydrolases|PF01088:Ubiquitin carboxyl-terminal hydrolase, family 1	-	200	179	275	339	6.23408	5.6186	8.00332	8.66836
ENSRNOG00000017404	929.33	1067.68	1351.64	1316.1	998.507	1333.87	-0.417761	0.200446	Pcmtd2	3	177351518	177371468	+	3547	protein_coding	- && sp|Q8BHD8|PCMD2_MOUSE Protein-L-isoaspartate O-methyltransferase domain-containing protein 2 OS=Mus musculus OX=10090 GN=Pcmtd2 PE=2 SV=1 && PF01135:Protein-L-isoaspartate(D-aspartate) O-methyltransferase (PCMT)	-	866	988	1349	1495	16.0196	18.4045	23.2992	22.6866
ENSRNOG00000042620	1352.14	2084.58	2366.61	2313.52	1718.36	2340.07	-0.445522	0.200468	Marveld1	1	261389804	261393736	+	2772	protein_coding	- && sp|Q7TQJ1|MALD1_MOUSE MARVEL domain-containing protein 1 OS=Mus musculus OX=10090 GN=Marveld1 PE=2 SV=1 && -	-	1260	1929	2362	2628	29.8244	45.9797	52.2007	51.0295
ENSRNOG00000033169	622.415	364.179	780.522	613.593	493.297	697.057	-0.498573	0.200549	Cpeb4	10	15987921	16046033	-	3052	protein_coding	- && sp|Q7TN98|CPEB4_MOUSE Cytoplasmic polyadenylation element-binding protein 4 OS=Mus musculus OX=10090 GN=Cpeb4 PE=1 SV=1 && PF16367:RNA recognition motif|PF16366:Cytoplasmic polyadenylation element-binding protein ZZ domain	-	580	337	779	697	12.4692	7.2958	15.6366	12.2924
ENSRNOG00000020481	514.029	295.018	282.551	282.587	404.523	282.569	0.517665	0.200922	Pafah1b3	1	82163595	82166363	-	1050	protein_coding	- && sp|O35263|PA1B3_RAT Platelet-activating factor acetylhydrolase IB subunit alpha1 OS=Rattus norvegicus OX=10116 GN=Pafah1b3 PE=1 SV=1 && PF13472:GDSL-like Lipase/Acylhydrolase family	-	479	273	282	321	29.9323	17.1791	16.4532	16.4553
ENSRNOG00000005108	2152.7	1258.96	1351.64	1103.06	1705.83	1227.35	0.475051	0.200938	Wfs1	14	78640620	78665966	+	3571	protein_coding	- && sp|P56695|WFS1_MOUSE Wolframin OS=Mus musculus OX=10090 GN=Wfs1 PE=1 SV=1 && -	-	2006	1165	1349	1253	36.8583	21.5558	23.1426	18.8865
ENSRNOG00000020485	92.2892	96.178	58.1133	61.6234	94.2336	59.8683	0.654101	0.200946	Vav3	2	212247451	212585818	+	4946	protein_coding	- && sp|Q9R0C8|VAV3_MOUSE Guanine nucleotide exchange factor VAV3 OS=Mus musculus OX=10090 GN=Vav3 PE=1 SV=2 && PF07653:Variant SH3 domain|PF00307:Calponin homology (CH) domain|PF00169:PH domain|PF00621:RhoGEF domain|PF00018:SH3 domain|PF00130:Phorbol esters/diacylglycerol binding domain (C1 domain)|PF00017:SH2 domain	-	86	89	58	70	1.14088	1.18895	0.718395	0.761786
ENSRNOG00000006921	15.0238	44.3067	55.1074	55.461	29.6653	55.2842	-0.898483	0.200954	Rbl1	3	153263692	153321352	-	3000	protein_coding	- && sp|D3ZS28|RBL1_RAT Retinoblastoma-like protein 1 OS=Rattus norvegicus OX=10116 GN=Rbl1 PE=1 SV=4 && PF11934:Domain of unknown function (DUF3452)|PF01858:Retinoblastoma-associated protein A domain|PF01857:Retinoblastoma-associated protein B domain	-	14	41	55	63	0.306197	0.903005	1.12313	1.13034
ENSRNOG00000017673	3267.68	1555.06	1844.6	1544.11	2411.37	1694.35	0.509189	0.200968	Brsk1	1	72701610	72727112	-	2563	protein_coding	- && sp|B2DD29|BRSK1_RAT Serine/threonine-protein kinase BRSK1 OS=Rattus norvegicus OX=10116 GN=Brsk1 PE=1 SV=1 && PF00069:Protein kinase domain	-	3045	1439	1841	1754	77.953	37.0971	44.0043	36.8358
ENSRNOG00000003003	628.854	385.792	386.754	331.886	507.323	359.32	0.497926	0.201065	Tbc1d19	14	59403865	59516911	-	1908	protein_coding	- && sp|Q8N5T2|TBC19_HUMAN TBC1 domain family member 19 OS=Homo sapiens OX=9606 GN=TBC1D19 PE=1 SV=2 && PF00566:Rab-GTPase-TBC domain	-	586	357	386	377	20.1518	12.3628	12.3936	10.6354
ENSRNOG00000021602	94.4354	101.581	129.252	163.742	98.0083	146.497	-0.580643	0.201098	Zmynd10	8	116302513	116306870	+	1729	protein_coding	- && sp|Q6AXZ5|ZMY10_RAT Zinc finger MYND domain-containing protein 10 OS=Rattus norvegicus OX=10116 GN=Zmynd10 PE=2 SV=1 && PF01753:MYND finger	-	88	94	129	186	3.3395	3.5922	4.57072	5.79038
ENSRNOG00000009173	201.748	420.373	510.996	400.552	311.061	455.774	-0.550928	0.201257	Smad6	8	68898296	68966108	-	1371	protein_coding	- && sp|O35182|SMAD6_MOUSE Mothers against decapentaplegic homolog 6 OS=Mus musculus OX=10090 GN=Smad6 PE=1 SV=1 && PF03166:MH2 domain|PF03165:MH1 domain	MH1	188	389	510	455	8.99735	18.7473	22.7888	17.8634
ENSRNOG00000024501	3537.04	2634.63	2404.69	2200.83	3085.83	2302.76	0.422331	0.201367	Rgs3	5	78428669	78567288	+	5587	protein_coding	- && sp|P49796|RGS3_HUMAN Regulator of G-protein signaling 3 OS=Homo sapiens OX=9606 GN=RGS3 PE=1 SV=2 && PF17820:PDZ domain|PF00168:C2 domain|PF00615:Regulator of G protein signaling domain	-	3296	2438	2400	2500	38.7082	28.8325	26.3161	24.0852
ENSRNOG00000009625	14243.7	6642.76	8215.02	6463.41	10443.2	7339.21	0.508887	0.201415	Dpysl2	15	43477629	43542939	-	2427	protein_coding	- && sp|O08553|DPYL2_MOUSE Dihydropyrimidinase-related protein 2 OS=Mus musculus OX=10090 GN=Dpysl2 PE=1 SV=2 && PF01979:Amidohydrolase family	-	13273	6147	8199	7342	358.834	167.348	206.957	162.83
ENSRNOG00000014330	2609.85	1419.98	1545.01	1339.87	2014.91	1442.44	0.48228	0.201466	Pcmt1	1	1736276	1767618	-	855	protein_coding	- && sp|P22062|PIMT_RAT Protein-L-isoaspartate(D-aspartate) O-methyltransferase OS=Rattus norvegicus OX=10116 GN=Pcmt1 PE=1 SV=2 && PF01135:Protein-L-isoaspartate(D-aspartate) O-methyltransferase (PCMT)	-	2432	1314	1542	1522	186.634	101.545	110.486	95.816
ENSRNOG00000023935	481.835	246.388	248.484	250.895	364.112	249.69	0.54428	0.20153	Nrsn2	3	147843077	147851768	-	1819	protein_coding	- && sp|Q5HZK2|NRSN2_MOUSE Neurensin-2 OS=Mus musculus OX=10090 GN=Nrsn2 PE=1 SV=1 && PF14927:Neurensin	-	449	228	248	285	16.196	8.28189	8.35235	8.43338
ENSRNOG00000033235	219.992	237.743	135.264	182.229	228.867	158.746	0.526784	0.201542	Relb	1	80517411	80544825	-	1950	protein_coding	- && sp|Q04863|RELB_MOUSE Transcription factor RelB OS=Mus musculus OX=10090 GN=Relb PE=1 SV=2 && PF00554:Rel homology DNA-binding domain|PF16180:RelB leucine zipper|PF16179:Rel homology dimerisation domain|PF16181:RelB transactivation domain	RHD	205	220	135	207	6.89785	7.45445	4.2412	5.7138
ENSRNOG00000009371	177.066	195.598	32.0625	181.349	186.332	106.706	0.801223	0.201547	Abl1	3	9410661	9448167	-	3439	protein_coding	- && sp|P00520|ABL1_MOUSE Tyrosine-protein kinase ABL1 OS=Mus musculus OX=10090 GN=Abl1 PE=1 SV=3 && PF07714:Protein tyrosine kinase|PF08919:F-actin binding|PF00017:SH2 domain|PF00018:SH3 domain	-	165	181	32	206	3.14808	3.47755	0.570043	3.22422
ENSRNOG00000011989	13845.5	5697.19	7445.52	6064.62	9771.36	6755.07	0.532606	0.201632	Vat1l	19	46525919	46693838	+	3738	protein_coding	- && sp|Q80TB8|VAT1L_MOUSE Synaptic vesicle membrane protein VAT-1 homolog-like OS=Mus musculus OX=10090 GN=Vat1l PE=1 SV=2 && -	-	12902	5272	7431	6889	226.471	93.1888	121.786	99.1988
ENSRNOG00000019682	977.621	864.521	751.465	1962.26	921.071	1356.86	-0.559203	0.201642	Timm13	7	11677340	11678442	+	805	protein_coding	- && sp|P62075|TIM13_MOUSE Mitochondrial import inner membrane translocase subunit Tim13 OS=Mus musculus OX=10090 GN=Timm13 PE=1 SV=1 && -	-	911	800	750	2229	74.2535	65.6631	57.0762	149.04
ENSRNOG00000054352	5115.61	4139.97	3657.13	3311.82	4627.79	3484.47	0.409411	0.201857	Atp6ap1	X	156407937	156415145	-	2203	protein_coding	- && sp|O54715|VAS1_RAT V-type proton ATPase subunit S1 OS=Rattus norvegicus OX=10116 GN=Atp6ap1 PE=1 SV=1 && PF05827:Vacuolar ATP synthase subunit S1 (ATP6S1)	-	4767	3831	3650	3762	141.979	114.901	101.5	91.9165
ENSRNOG00000011716	12.8776	6.48391	21.041	24.6493	9.68073	22.8452	-1.23905	0.201988	Degs2	6	132591969	132608600	-	1284	protein_coding	- && sp|Q564G3|DEGS2_RAT Sphingolipid delta(4)-desaturase/C4-monooxygenase DES2 OS=Rattus norvegicus OX=10116 GN=Degs2 PE=1 SV=1 && PF08557:Sphingolipid Delta4-desaturase (DES)|PF00487:Fatty acid desaturase	-	12	6	21	28	0.613212	0.308755	1.00194	1.17377
ENSRNOG00000038375	113.752	109.146	128.25	205.998	111.449	167.124	-0.585758	0.202037	AABR07026311.1	16	71438596	71439402	+	805	pseudogene	- && sp|P0C0S4|H2AZ_BOVIN Histone H2A.Z OS=Bos taurus OX=9913 GN=H2AZ1 PE=1 SV=2 && PF16211:C-terminus of histone H2A|PF00125:Core histone H2A/H2B/H3/H4	-	106	101	128	234	8.63981	8.28997	9.741	15.6462
ENSRNOG00000003746	66.534	47.5487	27.0527	37.8543	57.0413	32.4535	0.811464	0.202079	Gjb1	X	71272042	71279977	+	1694	protein_coding	- && sp|P28230|CXB1_MOUSE Gap junction beta-1 protein OS=Mus musculus OX=10090 GN=Gjb1 PE=1 SV=3 && PF00029:Connexin	-	62	44	27	43	2.40144	1.7162	0.976427	1.36629
ENSRNOG00000012163	2070.07	1703.11	1571.06	1234.23	1886.59	1402.65	0.427771	0.202079	Plekhm2	5	160182251	160219812	-	3615	protein_coding	- && sp|Q80TQ5|PKHM2_MOUSE Pleckstrin homology domain-containing family M member 2 OS=Mus musculus OX=10090 GN=Plekhm2 PE=1 SV=2 && PF02759:RUN domain|PF00169:PH domain	-	1929	1576	1568	1402	35.0121	28.8055	26.5722	20.8751
ENSRNOG00000025332	25.7551	42.1454	71.1387	48.4184	33.9503	59.7785	-0.81491	0.20216	Cd109	8	85951191	86065409	+	5267	protein_coding	- && sp|Q8R422|CD109_MOUSE CD109 antigen OS=Mus musculus OX=10090 GN=Cd109 PE=1 SV=1 && PF07703:Alpha-2-macroglobulin bait region domain|PF01835:MG2 domain|PF17791:Macroglobulin domain MG3|PF07678:A-macroglobulin TED domain|PF07677:A-macroglobulin receptor binding domain|PF00207:Alpha-2-macroglobulin family	-	24	39	71	55	0.29898	0.489248	0.825819	0.562068
ENSRNOG00000050016	258.624	300.421	177.346	217.442	279.523	197.394	0.501262	0.202193	Gtf3a	12	9856842	9864791	-	1331	protein_coding	- && sp|Q8VHT8|TF3A_RAT Transcription factor IIIA OS=Rattus norvegicus OX=10116 GN=Gtf3a PE=2 SV=2 && -	zf-C2H2	241	278	177	247	11.8805	13.8005	8.14676	9.98868
ENSRNOG00000027697	1835.05	775.908	1045.04	736.839	1305.48	890.938	0.551389	0.202203	Nmnat2	13	70379346	70559458	+	1574	protein_coding	- && sp|Q0HA29|NMNA2_RAT Nicotinamide/nicotinic acid mononucleotide adenylyltransferase 2 OS=Rattus norvegicus OX=10116 GN=Nmnat2 PE=2 SV=1 && -	-	1710	718	1043	837	71.2829	30.1403	40.5947	28.6227
ENSRNOG00000027468	1801.78	791.037	990.932	799.343	1296.41	895.138	0.534484	0.202214	Slc6a15	7	45328105	45382229	+	3922	protein_coding	- && sp|Q08469|S6A15_RAT Sodium-dependent neutral amino acid transporter B(0)AT2 OS=Rattus norvegicus OX=10116 GN=Slc6a15 PE=1 SV=1 && PF00209:Sodium:neurotransmitter symporter family	-	1679	732	989	908	28.0891	12.3319	15.4482	12.4614
ENSRNOG00000013657	11785.1	5180.64	5982.66	5907.92	8482.88	5945.29	0.512809	0.202273	Stmn3	3	176808017	176816162	-	1132	protein_coding	- && sp|O70166|STMN3_MOUSE Stathmin-3 OS=Mus musculus OX=10090 GN=Stmn3 PE=1 SV=1 && PF00836:Stathmin family	-	10982	4794	5971	6711	636.545	279.82	323.14	319.102
ENSRNOG00000026690	95.5085	146.969	130.254	241.211	121.239	185.733	-0.616738	0.202393	Kin	17	72198866	72209279	-	1467	protein_coding	- && sp|O60870|KIN17_HUMAN DNA/RNA-binding protein KIN17 OS=Homo sapiens OX=9606 GN=KIN PE=1 SV=2 && PF18131:KN17 SH3-like C-terminal domain|PF10357:Domain of Kin17 curved DNA-binding protein	-	89	136	130	274	3.98065	6.12543	5.42879	10.0533
ENSRNOG00000057589	974.402	728.359	691.348	552.85	851.38	622.099	0.452933	0.202434	Rnf11l1	5	129091930	129113132	-	1148	protein_coding	- && sp|Q08DI6|RNF11_BOVIN RING finger protein 11 OS=Bos taurus OX=9913 GN=RNF11 PE=2 SV=1 && PF13639:Ring finger domain	-	908	674	690	628	51.8965	38.7923	36.8211	29.4447
ENSRNOG00000047386	1004.45	1245.99	1577.07	1437.58	1125.22	1507.33	-0.421747	0.202479	Smg1	1	187784270	187883157	-	12834	processed_transcript	- && sp|Q8BKX6|SMG1_MOUSE Serine/threonine-protein kinase SMG1 OS=Mus musculus OX=10090 GN=Smg1 PE=1 SV=3 && PF00454:Phosphatidylinositol 3- and 4-kinase|PF02260:FATC domain	-	936	1153	1574	1633	4.78529	5.93601	7.51333	6.84878
ENSRNOG00000026176	16.0969	24.855	7.01368	9.68367	20.476	8.34867	1.29098	0.202489	Efcab12	4	147721045	147742114	-	2028	protein_coding	- && sp|Q95LL8|EFC12_MACFA EF-hand calcium-binding domain-containing protein 12 OS=Macaca fascicularis OX=9541 GN=EFCAB12 PE=2 SV=1 && -	-	15	23	7	11	0.485308	0.749355	0.211456	0.291954
ENSRNOG00000004414	324.085	792.117	725.414	918.188	558.101	821.801	-0.558444	0.202629	F11r	13	89826254	89850612	+	2379	protein_coding	- && sp|Q9JHY1|JAM1_RAT Junctional adhesion molecule A OS=Rattus norvegicus OX=10116 GN=F11r PE=1 SV=1 && PF13927:Immunoglobulin domain|PF07686:Immunoglobulin V-set domain	-	302	733	724	1043	8.32927	20.3581	18.6438	23.5982
ENSRNOG00000033256	38.6327	54.0326	19.0371	30.8117	46.3326	24.9244	0.890962	0.20266	LOC691141	8	22559098	22576154	+	1301	protein_coding	- && sp|Q75VT8|HIDE1_MOUSE Protein HIDE1 OS=Mus musculus OX=10090 GN=Hide1 PE=1 SV=1 && PF17737:Ig domain in C19orf38 (HIDE1)	-	36	50	19	35	1.8156	2.53934	0.894676	1.44804
ENSRNOG00000030862	2784.77	1613.41	1550.02	1636.54	2199.09	1593.28	0.464893	0.202777	Atp6v1h	5	14262349	14367898	-	2075	protein_coding	- && sp|Q8BVE3|VATH_MOUSE V-type proton ATPase subunit H OS=Mus musculus OX=10090 GN=Atp6v1h PE=1 SV=1 && PF03224:V-ATPase subunit H|PF11698:V-ATPase subunit H	-	2595	1493	1547	1859	82.0566	47.5411	45.6732	48.2226
ENSRNOG00000032959	31.1208	159.936	57.1114	46.6577	95.5286	51.8845	0.881187	0.202823	Adh7	2	243502073	243516532	+	2023	protein_coding	- && sp|P41682|ADH7_RAT All-trans-retinol dehydrogenase [NAD(+)] ADH7 OS=Rattus norvegicus OX=10116 GN=Adh7 PE=1 SV=2 && PF00107:Zinc-binding dehydrogenase|PF08240:Alcohol dehydrogenase GroES-like domain	-	29	148	57	53	0.940581	4.83385	1.72611	1.41016
ENSRNOG00000011488	395.985	338.244	225.44	298.433	367.114	261.936	0.486367	0.202828	Sergef	1	102461329	102664951	-	1444	protein_coding	- && sp|Q80YD6|SRGEF_MOUSE Secretion-regulating guanine nucleotide exchange factor OS=Mus musculus OX=10090 GN=Sergef PE=2 SV=2 && PF00415:Regulator of chromosome condensation (RCC1) repeat|PF13540:Regulator of chromosome condensation (RCC1) repeat	-	369	313	225	339	16.7669	14.322	9.54564	12.6364
ENSRNOG00000037851	103.02	129.678	162.316	179.588	116.349	170.952	-0.555478	0.202851	Spidr	11	89009931	89260297	-	3084	protein_coding	- && sp|Q8BGX7|SPIDR_MOUSE DNA repair-scaffolding protein OS=Mus musculus OX=10090 GN=Spidr PE=2 SV=1 && PF14950:Domain of unknown function (DUF4502)|PF14951:Domain of unknown function (DUF4503)	-	96	120	162	204	2.04245	2.57095	3.21803	3.56045
ENSRNOG00000054517	1.07313	2.1613	5.00977	10.564	1.61722	7.78689	-2.27134	0.203041	ENSRNOG00000054517	1	22759963	22760089	+	127	snoRNA	- && - && -	-	1	2	5	12	0.516643	1.04053	2.41188	5.08589
ENSRNOG00000056656	107.313	83.2101	145.283	139.973	95.2616	142.628	-0.582107	0.203108	AABR07044049.1	19	53800188	53931496	+	6099	lincRNA	- && - && -	-	100	77	145	159	1.07581	0.83418	1.45646	1.40323
ENSRNOG00000004452	4.29252	3.24195	13.0254	11.4443	3.76724	12.2349	-1.69859	0.203153	Aqp12a	9	100156154	100166218	+	1093	protein_coding	- && sp|Q8CHJ2|AQP12_MOUSE Aquaporin-12 OS=Mus musculus OX=10090 GN=Aqp12 PE=1 SV=1 && PF00230:Major intrinsic protein	-	4	3	13	13	0.240123	0.181355	0.72864	0.640195
ENSRNOG00000016012	262.917	492.777	500.977	579.26	377.847	540.118	-0.515679	0.203237	Spats2l	9	64643281	64843960	+	2587	protein_coding	- && sp|Q5U2T3|SPS2L_RAT SPATS2-like protein OS=Rattus norvegicus OX=10116 GN=Spats2l PE=2 SV=1 && PF07139:Protein of unknown function (DUF1387)	-	245	456	500	658	6.21389	11.6465	11.8403	13.6905
ENSRNOG00000027002	6.43878	27.0163	48.0938	24.6493	16.7275	36.3716	-1.11889	0.203355	NEWGENE_1310139	2	32859856	33025271	-	7675	protein_coding	- && sp|Q811L6|MAST4_MOUSE Microtubule-associated serine/threonine-protein kinase 4 OS=Mus musculus OX=10090 GN=Mast4 PE=1 SV=3 && PF08926:Domain of unknown function (DUF1908)|PF00069:Protein kinase domain|PF17820:PDZ domain	-	6	25	48	28	0.0512941	0.215223	0.383136	0.196367
ENSRNOG00000014378	7.51191	9.72586	14.0274	28.1707	8.61888	21.099	-1.29479	0.203355	Il1r2	9	46840992	46881264	+	1439	protein_coding	- && sp|P43303|IL1R2_RAT Interleukin-1 receptor type 2 OS=Rattus norvegicus OX=10116 GN=Il1r2 PE=2 SV=1 && PF18452:Immunoglobulin domain|PF00047:Immunoglobulin domain	-	7	9	14	32	0.319177	0.413247	0.596015	1.19696
ENSRNOG00000000763	693.242	452.793	469.916	345.091	573.017	407.504	0.49225	0.203426	RT1-M3-1	20	1814661	1818800	-	1852	protein_coding	- && sp|P01897|HA1L_MOUSE H-2 class I histocompatibility antigen, L-D alpha chain OS=Mus musculus OX=10090 GN=H2-L PE=1 SV=2 && PF00129:Class I Histocompatibility antigen, domains alpha 1 and 2|PF07654:Immunoglobulin C1-set domain	-	646	419	469	392	22.8868	14.9486	15.5139	11.3929
ENSRNOG00000008475	0	0	3.00586	3.52133	0	3.2636	-4.04277	0.203442	Fut9	5	40032855	40237591	-	2151	protein_coding	- && sp|Q99JB3|FUT9_RAT 4-galactosyl-N-acetylglucosaminide 3-alpha-L-fucosyltransferase 9 OS=Rattus norvegicus OX=10116 GN=Fut9 PE=1 SV=1 && PF00852:Glycosyltransferase family 10 (fucosyltransferase) C-term|PF17039:Fucosyltransferase, N-terminal	-	0	0	3	4	0	0	0.0854418	0.100094
ENSRNOG00000057660	0	0	3.00586	3.52133	0	3.2636	-4.04277	0.203442	AABR07071747.1	8	129156134	129157928	-	459	lincRNA	- && - && -	-	0	0	3	4	0	0	0.400404	0.469069
ENSRNOG00000054432	0	0	3.00586	3.52133	0	3.2636	-4.04277	0.203442	5_8S_rRNA	KL568337.1	48816	48968	-	153	rRNA	- && - && -	-	0	0	3	4	0	0	1.20121	1.40721
ENSRNOG00000058990	1.07313	0	3.00586	7.04267	0.536565	5.02427	-3.22623	0.203514	AC121220.1	6	135259637	135268350	+	951	lincRNA	- && - && -	-	1	0	3	8	0.0689944	0	0.193255	0.452792
ENSRNOG00000057805	1.07313	0	3.00586	7.04267	0.536565	5.02427	-3.22623	0.203514	AABR07073466.1	8	132251879	132252010	+	132	snoRNA	- && - && -	-	1	0	3	8	0.497073	0	1.39231	3.26216
ENSRNOG00000051532	1.07313	0	3.00586	7.04267	0.536565	5.02427	-3.22623	0.203514	ENSRNOG00000051532	16	20294776	20294904	+	129	snoRNA	- && - && -	-	1	0	3	8	0.508633	0	1.42469	3.33803
ENSRNOG00000053895	207.114	408.486	200.391	218.323	307.8	209.357	0.555772	0.20353	B3gnt9	19	37208825	37210412	-	1588	protein_coding	- && sp|Q8VI16|B3GN9_MOUSE UDP-GlcNAc:betaGal beta-1,3-N-acetylglucosaminyltransferase 9 OS=Mus musculus OX=10090 GN=B3gnt9 PE=2 SV=1 && PF01762:Galactosyltransferase	-	193	378	200	248	7.97445	15.7278	7.71559	8.40602
ENSRNOG00000027400	62.2415	17.2904	86.168	58.9824	39.766	72.5752	-0.86656	0.203689	Vwc2l	9	77834091	78021846	+	1369	protein_coding	- && sp|Q505H4|VWC2L_MOUSE von Willebrand factor C domain-containing protein 2-like OS=Mus musculus OX=10090 GN=Vwc2l PE=1 SV=1 && PF00093:von Willebrand factor type C domain	-	58	16	86	67	2.77983	0.772225	3.84844	2.63427
ENSRNOG00000020518	4833.38	2397.97	2877.61	2239.57	3615.67	2558.59	0.498978	0.203733	Fam189b	2	188495629	188501444	+	3053	protein_coding	- && sp|Q5HZJ5|F189B_MOUSE Protein FAM189B OS=Mus musculus OX=10090 GN=Fam189b PE=1 SV=1 && -	-	4504	2219	2872	2544	96.7979	48.024	57.6298	44.8518
ENSRNOG00000054767	2.14626	12.9678	3.00586	43.1364	7.55704	23.0711	-1.61535	0.203777	LOC252890	2	14700078	14700137	-	60	snoRNA	- && - && -	-	2	12	3	49	2.18712	13.2147	3.06309	43.9576
ENSRNOG00000015735	237.162	236.663	210.41	109.161	236.912	159.786	0.570002	0.203834	Zswim1	3	161290391	161291758	+	1368	protein_coding	- && sp|Q9CWV7|ZSWM1_MOUSE Zinc finger SWIM domain-containing protein 1 OS=Mus musculus OX=10090 GN=Zswim1 PE=2 SV=1 && PF04434:SWIM zinc finger	-	221	219	210	124	10.5999	10.5776	9.40422	4.87893
ENSRNOG00000047219	1263.07	878.569	908.772	640.003	1070.82	774.387	0.467906	0.203868	Ube3b	12	47948247	47990105	-	3427	protein_coding	- && sp|Q9ES34|UBE3B_MOUSE Ubiquitin-protein ligase E3B OS=Mus musculus OX=10090 GN=Ube3b PE=1 SV=3 && PF00632:HECT-domain (ubiquitin-transferase)	-	1177	813	907	727	22.5349	15.6749	16.2137	11.4185
ENSRNOG00000002045	415.301	799.682	694.354	1054.64	607.492	874.497	-0.525876	0.203875	Anxa3	14	14364008	14426437	-	3913	protein_coding	- && sp|P14669|ANXA3_RAT Annexin A3 OS=Rattus norvegicus OX=10116 GN=Anxa3 PE=1 SV=4 && PF00191:Annexin	-	387	740	693	1198	6.48926	12.4954	10.8496	16.4792
ENSRNOG00000030237	2419.91	1874.93	2166.22	3800.4	2147.42	2983.31	-0.474428	0.203901	Cox7c	2	14699882	14701903	-	474	protein_coding	- && sp|P80432|COX7C_RAT Cytochrome c oxidase subunit 7C, mitochondrial OS=Rattus norvegicus OX=10116 GN=Cox7c PE=1 SV=2 && -	-	2255	1735	2162	4317	312.149	241.851	279.426	490.222
ENSRNOG00000059765	89.0698	72.4036	54.1055	45.7774	80.7367	49.9414	0.694039	0.203963	Asic1	7	141326321	141354937	+	4235	protein_coding	- && sp|P55926|ASIC1_RAT Acid-sensing ion channel 1 OS=Rattus norvegicus OX=10116 GN=Asic1 PE=1 SV=1 && -	-	83	67	54	52	1.28593	1.04532	0.781142	0.660905
ENSRNOG00000033099	13.9507	8.64521	4.00781	2.641	11.2979	3.32441	1.77033	0.204025	Dcc	18	66523120	67224566	-	4537	protein_coding	- && sp|Q63155|DCC_RAT Netrin receptor DCC OS=Rattus norvegicus OX=10116 GN=Dcc PE=1 SV=2 && PF00041:Fibronectin type III domain|PF06583:Neogenin C-terminus|PF07679:Immunoglobulin I-set domain|PF13895:Immunoglobulin domain	-	13	8	4	3	0.188005	0.116506	0.0540108	0.0355911
ENSRNOG00000016617	731.874	1047.15	1300.54	1121.55	889.513	1211.04	-0.445088	0.204056	Wwtr1	2	147577089	147693082	-	1647	protein_coding	- && sp|Q9EPK5|WWTR1_MOUSE WW domain-containing transcription regulator protein 1 OS=Mus musculus OX=10090 GN=Wwtr1 PE=1 SV=2 && PF00397:WW domain	-	682	969	1298	1274	27.1697	38.8739	48.2804	41.6356
ENSRNOG00000032247	1.07313	8.64521	1.00195	0	4.85917	0.500977	3.33711	0.204192	Bank1	2	241273763	241545250	-	3804	protein_coding	- && sp|Q80VH0|BANK1_MOUSE B-cell scaffold protein with ankyrin repeats OS=Mus musculus OX=10090 GN=Bank1 PE=1 SV=3 && PF18567:Toll/interleukin-1 receptor domain|PF14545:Dof, BCAP, and BANK (DBB) motif,	-	1	8	1	0	0.0172486	0.138956	0.0161046	0
ENSRNOG00000055103	8.58504	3.24195	1.00195	0.880334	5.9135	0.941144	2.65416	0.204212	Cftr	4	42692836	42860676	+	6844	protein_coding	- && sp|P34158|CFTR_RAT Cystic fibrosis transmembrane conductance regulator OS=Rattus norvegicus OX=10116 GN=Cftr PE=1 SV=3 && PF14396:Cystic fibrosis TM conductance regulator (CFTR), regulator domain|PF00664:ABC transporter transmembrane region|PF00005:ABC transporter	-	8	3	1	1	0.0766963	0.0289627	0.00895117	0.00786465
ENSRNOG00000023538	662.121	617.052	504.985	439.287	639.586	472.136	0.438168	0.204249	Aldh5a1	17	42133076	42159413	+	5435	protein_coding	- && sp|P51650|SSDH_RAT Succinate-semialdehyde dehydrogenase, mitochondrial OS=Rattus norvegicus OX=10116 GN=Aldh5a1 PE=1 SV=2 && -	-	617	571	504	499	7.44869	6.94167	5.68094	4.94186
ENSRNOG00000015184	485.055	230.179	233.455	252.656	357.617	243.055	0.557033	0.204281	Clic3	3	2676296	2680565	+	3134	protein_coding	- && sp|Q9D7P7|CLIC3_MOUSE Chloride intracellular channel protein 3 OS=Mus musculus OX=10090 GN=Clic3 PE=1 SV=2 && PF13417:Glutathione S-transferase, N-terminal domain|PF13410:Glutathione S-transferase, C-terminal domain	-	452	213	233	287	9.4631	4.49064	4.55456	4.92915
ENSRNOG00000021478	355.206	184.791	165.322	199.836	269.999	182.579	0.564022	0.204464	Tpd52l1	1	28454966	28576553	+	1330	protein_coding	- && sp|O54818|TPD53_MOUSE Tumor protein D53 OS=Mus musculus OX=10090 GN=Tpd52l1 PE=1 SV=1 && -	-	331	171	165	227	16.3294	8.49517	7.60015	9.18678
ENSRNOG00000062247	1079.57	638.665	668.303	562.533	859.117	615.418	0.481486	0.204571	AABR07031521.1	18	17116552	17118501	+	1950	processed_pseudogene	- && sp|P63017|HSP7C_MOUSE Heat shock cognate 71 kDa protein OS=Mus musculus OX=10090 GN=Hspa8 PE=1 SV=1 && PF00012:Hsp70 protein	-	1006	591	667	639	33.8499	20.0254	20.9547	17.6383
ENSRNOG00000021719	1808.22	4741.9	2233.35	2257.18	3275.06	2245.27	0.544624	0.20463	Slfn5	10	70298519	70312070	+	5893	protein_coding	- && sp|Q8CBA2|SLFN5_MOUSE Schlafen family member 5 OS=Mus musculus OX=10090 GN=Slfn5 PE=1 SV=2 && PF04326:Putative DNA-binding domain	-	1685	4388	2229	2564	18.7611	49.1992	23.172	23.4191
ENSRNOG00000027290	232.869	173.985	155.303	124.127	203.427	139.715	0.542859	0.204634	Pcdhga7	18	30864216	30866645	+	2430	protein_coding	- && sp|Q9Y5G6|PCDG7_HUMAN Protocadherin gamma-A7 OS=Homo sapiens OX=9606 GN=PCDHGA7 PE=2 SV=1 && PF16492:Cadherin cytoplasmic C-terminal|PF00028:Cadherin domain|PF08266:Cadherin-like	-	217	161	155	141	5.85933	4.37771	3.90764	3.12322
ENSRNOG00000011720	139.507	188.033	257.502	213.921	163.77	235.712	-0.524985	0.204854	L3mbtl3	1	20022793	20097099	+	2744	protein_coding	- && sp|Q8BLB7|LMBL3_MOUSE Lethal(3)malignant brain tumor-like protein 3 OS=Mus musculus OX=10090 GN=L3mbtl3 PE=1 SV=1 && PF00536:SAM domain (Sterile alpha motif)|PF02820:mbt repeat	-	130	174	257	243	3.10852	4.18979	5.73771	4.76663
ENSRNOG00000016815	538.711	561.939	431.842	377.663	550.325	404.753	0.443485	0.204878	Tmem135	1	152886996	153096269	-	3468	protein_coding	- && sp|Q5U4F4|TM135_RAT Transmembrane protein 135 OS=Rattus norvegicus OX=10116 GN=Tmem135 PE=2 SV=1 && PF15982:N-terminal cysteine-rich region of Transmembrane protein 135|PF02466:Tim17/Tim22/Tim23/Pmp24 family	-	502	520	431	429	9.49771	9.90722	7.61356	6.65836
ENSRNOG00000016177	727.582	1714.99	824.608	862.727	1221.29	843.667	0.533607	0.205008	Scara3	15	42605473	42638392	-	3373	protein_coding	- && sp|Q8C850|SCAR3_MOUSE Scavenger receptor class A member 3 OS=Mus musculus OX=10090 GN=Scara3 PE=2 SV=1 && PF01391:Collagen triple helix repeat (20 copies)	-	678	1587	823	980	13.1889	31.0877	14.9477	15.6386
ENSRNOG00000026753	213.553	113.468	108.211	106.52	163.511	107.366	0.607001	0.205055	Mpzl3	8	49354115	49376687	+	3582	protein_coding	- && sp|Q3V3F6|MPZL3_MOUSE Myelin protein zero-like protein 3 OS=Mus musculus OX=10090 GN=Mpzl3 PE=1 SV=3 && PF07686:Immunoglobulin V-set domain	-	199	105	108	121	3.6452	1.93683	1.84709	1.81823
ENSRNOG00000038218	298.33	268.002	234.457	618.875	283.166	426.666	-0.592339	0.20508	Ndufc1	2	140462900	140464607	-	384	protein_coding	- && sp|Q9CQY9|NDUC1_MOUSE NADH dehydrogenase [ubiquinone] 1 subunit C1, mitochondrial OS=Mus musculus OX=10090 GN=Ndufc1 PE=1 SV=1 && -	-	278	248	234	703	47.5015	42.6725	37.3314	98.5402
ENSRNOG00000021046	144.873	55.1132	64.125	55.461	99.9929	59.793	0.742631	0.205112	Sult2b1	1	101710959	101773508	-	2744	protein_coding	- && sp|Q29YR5|ST2B1_RAT Sulfotransferase 2B1 OS=Rattus norvegicus OX=10116 GN=Sult2b1 PE=1 SV=1 && -	-	135	51	64	63	3.22808	1.22804	1.42885	1.23579
ENSRNOG00000014475	4500.71	1975.43	2523.92	1986.91	3238.07	2255.42	0.521803	0.205214	Slc31a1	5	78222504	78249358	+	1416	protein_coding	- && sp|Q9JK41|COPT1_RAT High affinity copper uptake protein 1 OS=Rattus norvegicus OX=10116 GN=Slc31a1 PE=2 SV=1 && PF04145:Ctr copper transporter family	-	4194	1828	2519	2257	194.339	85.2983	108.982	85.7941
ENSRNOG00000018824	1784.61	907.747	1048.04	855.684	1346.18	951.864	0.500186	0.205376	Slc7a5	19	54693959	54722563	-	3458	protein_coding	- && sp|Q63016|LAT1_RAT Large neutral amino acids transporter small subunit 1 OS=Rattus norvegicus OX=10116 GN=Slc7a5 PE=1 SV=2 && PF13520:Amino acid permease	-	1663	840	1046	972	31.5545	16.0503	18.5309	15.1297
ENSRNOG00000019276	1361.8	1247.07	1052.05	903.222	1304.44	977.637	0.416191	0.205483	Dele1	18	31396922	31409907	+	2402	protein_coding	- && sp|P60924|DELE1_RAT DAP3-binding cell death enhancer 1 OS=Rattus norvegicus OX=10116 GN=Dele1 PE=2 SV=2 && PF08238:Sel1 repeat	-	1269	1154	1050	1026	34.6643	31.7439	26.7797	22.9913
ENSRNOG00000004854	31.1208	118.872	39.0762	43.1364	74.9962	41.1063	0.866806	0.205485	Has2	7	96438046	96464049	-	4174	protein_coding	- && sp|O35776|HYAS2_RAT Hyaluronan synthase 2 OS=Rattus norvegicus OX=10116 GN=Has2 PE=2 SV=1 && PF13641:Glycosyltransferase like family 2	-	29	110	39	49	0.455869	1.74128	0.572403	0.631878
ENSRNOG00000000190	181.359	243.147	357.697	250.015	212.253	303.856	-0.517005	0.205527	Ep300	7	122818975	122861296	+	2584	protein_coding	- && sp|Q09472|EP300_HUMAN Histone acetyltransferase p300 OS=Homo sapiens OX=9606 GN=EP300 PE=1 SV=2 && PF02135:TAZ zinc finger|PF02172:KIX domain	-	169	225	357	284	4.2913	5.75331	8.4638	5.91582
ENSRNOG00000004172	695.388	772.666	574.119	514.995	734.027	544.557	0.430898	0.205666	Pdk2	10	82839153	82852660	-	1224	protein_coding	- && sp|Q64536|PDK2_RAT [Pyruvate dehydrogenase (acetyl-transferring)] kinase isozyme 2, mitochondrial OS=Rattus norvegicus OX=10116 GN=Pdk2 PE=1 SV=1 && PF02518:Histidine kinase-, DNA gyrase B-, and HSP90-like ATPase|PF10436:Mitochondrial branched-chain alpha-ketoacid dehydrogenase kinase	-	648	715	573	585	34.7366	38.5969	28.6789	25.7255
ENSRNOG00000002878	8.58504	1.08065	1.00195	0	4.83284	0.500977	3.3299	0.205702	Afm	14	19078680	19132208	-	2017	protein_coding	- && sp|P36953|AFAM_RAT Afamin OS=Rattus norvegicus OX=10116 GN=Afm PE=3 SV=1 && PF00273:Serum albumin family	-	8	1	1	0	0.260243	0.0327583	0.0303727	0
ENSRNOG00000010330	1128.93	1144.41	1406.74	1613.65	1136.67	1510.2	-0.410002	0.205909	Mark3	6	136041777	136129661	+	3334	protein_coding	- && sp|Q8VHF0|MARK3_RAT MAP/microtubule affinity-regulating kinase 3 OS=Rattus norvegicus OX=10116 GN=Mark3 PE=1 SV=1 && PF02149:Kinase associated domain 1|PF00069:Protein kinase domain	-	1052	1059	1404	1833	20.7035	20.9874	25.7983	29.5928
ENSRNOG00000037462	929.33	452.793	1038.02	929.632	691.062	983.828	-0.509495	0.205912	Eml6	14	114176051	114484127	-	6759	protein_coding	- && sp|Q5SQM0|EMAL6_MOUSE Echinoderm microtubule-associated protein-like 6 OS=Mus musculus OX=10090 GN=Eml6 PE=2 SV=1 && PF03451:HELP motif|PF12894:Anaphase-promoting complex subunit 4 WD40 domain	-	866	419	1036	1056	8.40678	4.09599	9.39003	8.40951
ENSRNOG00000037661	273.648	177.227	219.428	453.372	225.437	336.4	-0.57831	0.206225	Tmsb15b2	X	107612518	107614632	-	413	protein_coding	- && sp|P0CG34|TB15A_HUMAN Thymosin beta-15A OS=Homo sapiens OX=9606 GN=TMSB15A PE=1 SV=1 && -	-	255	164	219	515	40.5121	26.2374	32.4851	67.1192
ENSRNOG00000011156	8675.18	3681.78	4649.06	3968.54	6178.48	4308.8	0.519987	0.206232	Clstn3	4	157043925	157078130	-	3947	protein_coding	- && sp|Q8R553|CSTN3_RAT Calsyntenin-3 OS=Rattus norvegicus OX=10116 GN=Clstn3 PE=2 SV=1 && PF00028:Cadherin domain	-	8084	3407	4640	4508	134.386	57.0338	72.0179	61.4761
ENSRNOG00000018993	2466.05	3112.28	3124.09	4405.19	2789.16	3764.64	-0.432755	0.206261	Ilk	1	170578889	170585189	+	1735	protein_coding	- && sp|O55222|ILK_MOUSE Integrin-linked protein kinase OS=Mus musculus OX=10090 GN=Ilk PE=1 SV=2 && PF13857:Ankyrin repeats (many copies)|PF07714:Protein tyrosine kinase	-	2298	2880	3118	5004	86.905	109.678	110.095	155.241
ENSRNOG00000017955	75.1191	141.565	105.205	240.331	108.342	172.768	-0.674825	0.206289	Nudt8	1	219247672	219249207	+	813	protein_coding	- && sp|Q9CR24|NUDT8_MOUSE Nucleoside diphosphate-linked moiety X motif 8 OS=Mus musculus OX=10090 GN=Nudt8 PE=1 SV=1 && PF00293:NUDIX domain	-	70	131	105	273	5.64939	10.6465	7.91204	18.0743
ENSRNOG00000054246	33.267	12.9678	13.0254	6.16234	23.1174	9.59387	1.2754	0.20629	LOC679711	1	24981823	24982606	-	315	protein_coding	- && - && PF04822:Takusan	-	31	12	13	7	6.45722	2.51709	2.52826	1.19613
ENSRNOG00000020657	6239.18	4210.22	4166.12	3581.2	5224.7	3873.66	0.431683	0.20636	Shc1	2	188745503	188757066	+	3643	protein_coding	- && sp|P98083|SHC1_MOUSE SHC-transforming protein 1 OS=Mus musculus OX=10090 GN=Shc1 PE=1 SV=3 && -	-	5814	3896	4158	4068	104.715	70.6622	69.9222	60.1051
ENSRNOG00000020206	12182.2	8586.85	7340.31	8183.58	10384.5	7761.95	0.419932	0.206529	Ctsd	1	215541542	215553451	-	2022	protein_coding	- && sp|P24268|CATD_RAT Cathepsin D OS=Rattus norvegicus OX=10116 GN=Ctsd PE=1 SV=1 && PF07966:A1 Propeptide|PF00026:Eukaryotic aspartyl protease	-	11352	7946	7326	9296	368.371	259.654	221.96	247.46
ENSRNOG00000000316	559.101	360.938	359.701	294.912	460.019	327.307	0.491449	0.206621	Sobp	20	47750762	47910375	-	2595	protein_coding	- && sp|A7XYI6|SOBP_RAT Sine oculis-binding protein homolog OS=Rattus norvegicus OX=10116 GN=Sobp PE=2 SV=1 && PF15279:Sine oculis-binding protein	-	521	334	359	335	13.1733	8.50426	8.47514	6.94859
ENSRNOG00000016299	323.012	1020.13	991.934	1037.03	671.573	1014.48	-0.595187	0.206678	Klf4	5	72283313	72287669	-	2366	protein_coding	- && sp|Q60793|KLF4_MOUSE Krueppel-like factor 4 OS=Mus musculus OX=10090 GN=Klf4 PE=1 SV=3 && -	zf-C2H2	301	944	990	1178	8.3473	26.3624	25.6336	26.7991
ENSRNOG00000030644	53892.6	64495.4	80793.5	74883.8	59194	77838.7	-0.395036	0.206704	Mt-nd1	MT	2740	3694	+	955	protein_coding	- && sp|P03889|NU1M_RAT NADH-ubiquinone oxidoreductase chain 1 OS=Rattus norvegicus OX=10116 GN=Mtnd1 PE=1 SV=3 && -	-	50220	59682	80636	85063	3450.38	4129.22	5172.67	4794.32
ENSRNOG00000025570	6219.86	5123.37	4390.56	4205.35	5671.61	4297.96	0.400118	0.206769	Os9	7	70380311	70407177	-	2684	protein_coding	- && sp|Q5RKH6|OS9_RAT Protein OS-9 OS=Rattus norvegicus OX=10116 GN=Os9 PE=1 SV=1 && PF07915:Glucosidase II beta subunit-like protein	-	5796	4741	4382	4777	141.69	116.712	100.018	95.7992
ENSRNOG00000010156	367.01	298.26	236.461	241.211	332.635	238.836	0.47789	0.206779	Snapc5	8	69127708	69131539	+	1195	protein_coding	- && sp|Q8R2K7|SNPC5_MOUSE snRNA-activating protein complex subunit 5 OS=Mus musculus OX=10090 GN=Snapc5 PE=3 SV=1 && PF15497:snRNA-activating protein complex subunit 19, SNAPc subunit 19	-	342	276	236	274	18.7781	15.2605	12.0986	12.3416
ENSRNOG00000010760	56.8759	100.501	148.289	99.4777	78.6882	123.883	-0.6538	0.206895	E2f5	2	88351361	88366115	-	1014	protein_coding	- && sp|Q62814|E2F5_RAT Transcription factor E2F5 (Fragment) OS=Rattus norvegicus OX=10116 GN=E2f5 PE=2 SV=1 && PF02319:E2F/DP family winged-helix DNA-binding domain|PF16421:E2F transcription factor CC-MB domain	E2F	53	93	148	113	3.42951	6.06	8.94156	5.99832
ENSRNOG00000019106	2174.16	3165.23	2405.69	5256.47	2669.69	3831.08	-0.521187	0.207013	Rps17	1	143167362	143169657	-	405	protein_coding	- && sp|P04644|RS17_RAT 40S ribosomal protein S17 OS=Rattus norvegicus OX=10116 GN=Rps17 PE=1 SV=3 && PF00833:Ribosomal S17	-	2026	2929	2401	5971	328.23	477.85	363.184	793.563
ENSRNOG00000010208	446.422	720.794	672.311	965.726	583.608	819.018	-0.489194	0.207018	Timp1	X	1364786	1369384	-	740	protein_coding	- && sp|P30120|TIMP1_RAT Metalloproteinase inhibitor 1 OS=Rattus norvegicus OX=10116 GN=Timp1 PE=1 SV=2 && PF00965:Tissue inhibitor of metalloproteinase	-	416	667	671	1097	36.8855	59.5555	55.5495	79.7929
ENSRNOG00000015447	325.158	895.86	43.084	328.364	610.509	185.724	1.71643	0.207052	Calcoco1	7	145435584	145450301	-	3101	protein_coding	- && sp|Q66HR5|CACO1_RAT Calcium-binding and coiled-coil domain-containing protein 1 OS=Rattus norvegicus OX=10116 GN=Calcoco1 PE=2 SV=1 && PF17751:SKICH domain|PF07888:Calcium binding and coiled-coil domain (CALCOCO1) like|PF18112:Autophagy receptor zinc finger-C2H2 domain	-	303	829	43	373	6.41114	17.6636	0.849486	6.47435
ENSRNOG00000059479	1060.25	646.229	1247.43	1104.82	853.241	1176.13	-0.462924	0.207122	Adcy1	14	87312203	87421659	+	3444	protein_coding	- && sp|O88444|ADCY1_MOUSE Adenylate cyclase type 1 OS=Mus musculus OX=10090 GN=Adcy1 PE=1 SV=2 && PF16214:Adenylyl cyclase N-terminal extracellular and transmembrane region|PF00211:Adenylate and Guanylate cyclase catalytic domain	-	988	598	1245	1255	18.823	11.4727	22.146	19.6142
ENSRNOG00000008713	2000.31	825.618	1097.14	843.36	1412.97	970.249	0.542449	0.207212	Slc41a2	7	26522314	26607861	+	4470	protein_coding	- && sp|Q8BYR8|S41A2_MOUSE Solute carrier family 41 member 2 OS=Mus musculus OX=10090 GN=Slc41a2 PE=1 SV=1 && PF01769:Divalent cation transporter	-	1864	764	1095	958	27.361	11.2931	15.0071	11.5358
ENSRNOG00000029418	182.432	225.856	215.42	377.663	204.144	296.542	-0.539609	0.207361	LOC498231	13	50242478	50261438	-	690	protein_coding	- && - && -	-	170	209	215	429	16.1657	20.0136	19.0888	33.4655
ENSRNOG00000053961	587.002	438.744	370.723	375.902	512.873	373.313	0.458216	0.207442	Med9	10	46314375	46329373	+	1881	protein_coding	- && sp|Q8VCS6|MED9_MOUSE Mediator of RNA polymerase II transcription subunit 9 OS=Mus musculus OX=10090 GN=Med9 PE=2 SV=1 && PF07544:RNA polymerase II transcription mediator complex subunit 9	-	547	406	370	427	19.0806	14.2615	12.0504	12.2188
ENSRNOG00000023296	219.992	351.212	411.803	393.509	285.602	402.656	-0.495535	0.207456	AABR07002945.1	1	89967031	90000386	-	1143	protein_coding	- && sp|Q7TQJ8|WTIP_MOUSE Wilms tumor protein 1-interacting protein OS=Mus musculus OX=10090 GN=Wtip PE=1 SV=1 && PF00412:LIM domain	-	205	325	411	447	11.768	18.7873	22.0285	21.0499
ENSRNOG00000032635	376.669	514.39	372.727	953.401	445.529	663.064	-0.574231	0.207477	LOC100360117	3	3389612	3390443	+	832	protein_coding	- && sp|Q3T0S6|RL8_BOVIN 60S ribosomal protein L8 OS=Bos taurus OX=9913 GN=RPL8 PE=2 SV=3 && PF00181:Ribosomal Proteins L2, RNA binding domain|PF03947:Ribosomal Proteins L2, C-terminal domain	-	351	476	372	1083	27.6808	37.8017	27.3911	70.0639
ENSRNOG00000004214	4018.87	5173.08	3882.57	9372.03	4595.97	6627.3	-0.528119	0.207548	Rpl26	10	55492404	55496012	+	1191	protein_coding	- && sp|P61257|RL26_BOVIN 60S ribosomal protein L26 OS=Bos taurus OX=9913 GN=RPL26 PE=2 SV=1 && PF00467:KOW motif|PF16906:Ribosomal proteins L26 eukaryotic, L24P archaeal	-	3745	4787	3875	10646	206.317	265.57	199.319	481.132
ENSRNOG00000006943	25.7551	31.3389	9.01758	17.6067	28.547	13.3121	1.09497	0.207673	AABR07072108.1	10	38661901	38673769	+	966	protein_coding	- && sp|Q5EB97|ZCH10_RAT Zinc finger CCHC domain-containing protein 10 OS=Rattus norvegicus OX=10116 GN=Zcchc10 PE=2 SV=2 && PF13917:Zinc knuckle	-	24	29	9	20	1.63015	1.98357	0.570762	1.1144
ENSRNOG00000019058	5.36565	8.64521	1.00195	1.76067	7.00543	1.38131	2.33325	0.207685	Gstm3l	2	210761729	210766501	-	657	protein_coding	- && sp|P19639|GSTM3_MOUSE Glutathione S-transferase Mu 3 OS=Mus musculus OX=10090 GN=Gstm3 PE=1 SV=2 && PF02798:Glutathione S-transferase, N-terminal domain|PF00043:Glutathione S-transferase, C-terminal domain	-	5	8	1	2	0.499343	0.804548	0.0932447	0.163853
ENSRNOG00000043324	5.36565	8.64521	1.00195	1.76067	7.00543	1.38131	2.33325	0.207685	Upk2	8	48772906	48774898	-	822	protein_coding	- && sp|P38575|UPK2_MOUSE Uroplakin-2 OS=Mus musculus OX=10090 GN=Upk2 PE=2 SV=1 && PF07353:Uroplakin II	-	5	8	1	2	0.39911	0.643051	0.0745277	0.130963
ENSRNOG00000032639	123.41	143.727	87.17	91.5547	133.568	89.3623	0.579573	0.208042	Foxo6	5	139208046	139227196	-	1884	protein_coding	- && sp|Q70KY4|FOXO6_MOUSE Forkhead box protein O6 OS=Mus musculus OX=10090 GN=Foxo6 PE=1 SV=1 && PF16675:KIX-binding domain of forkhead box O, CR2|PF16676:Transactivation domain of FOXO protein family|PF00250:Forkhead domain	Fork head	115	133	87	104	4.00508	4.66443	2.82897	2.97127
ENSRNOG00000004681	585.929	617.052	648.264	1006.22	601.49	827.243	-0.460132	0.208078	Eny2	7	83348694	83357492	+	2048	protein_coding	- && sp|Q3ZBJ0|ENY2_BOVIN Transcription and mRNA export factor ENY2 OS=Bos taurus OX=9913 GN=ENY2 PE=3 SV=1 && PF10163:Transcription factor e(y)2	-	546	571	647	1143	17.4927	18.4219	19.3537	30.0404
ENSRNOG00000010549	1043.08	1324.88	655.278	1058.16	1183.98	856.719	0.466377	0.208225	Tspo	7	124460358	124470609	+	839	protein_coding	- && sp|P16257|TSPO_RAT Translocator protein OS=Rattus norvegicus OX=10116 GN=Tspo PE=1 SV=1 && PF03073:TspO/MBR family	-	972	1226	654	1202	76.0149	96.5508	47.7535	77.1137
ENSRNOG00000016267	64.3878	126.436	147.287	146.135	95.412	146.711	-0.620872	0.208379	Chst15	1	204245645	204322544	-	3505	protein_coding	- && sp|Q8CHI9|CHSTF_RAT Carbohydrate sulfotransferase 15 OS=Rattus norvegicus OX=10116 GN=Chst15 PE=2 SV=1 && PF13469:Sulfotransferase family	-	60	117	147	166	1.1232	2.20559	2.56932	2.54923
ENSRNOG00000014227	17.1701	10.8065	6.01172	3.52133	13.9883	4.76653	1.55939	0.208511	Mrgprx3	1	103298174	103323476	-	1285	protein_coding	- && sp|Q7TN49|MRGRA_RAT Mas-related G-protein coupled receptor member A OS=Rattus norvegicus OX=10116 GN=Mrgpra PE=2 SV=2 && PF00001:7 transmembrane receptor (rhodopsin family)	-	16	10	6	4	0.816979	0.514191	0.286047	0.167551
ENSRNOG00000043185	182.432	55.1132	83.1621	57.2217	118.773	70.1919	0.760266	0.208573	Cntnap5c	13	6679368	7537275	+	4000	protein_coding	- && sp|Q0V8T3|CTP5D_RAT Contactin-associated protein like 5-4 OS=Rattus norvegicus OX=10116 GN=Cntnap5d PE=2 SV=1 && PF02210:Laminin G domain|PF00754:F5/8 type C domain	-	170	51	83	65	2.78858	0.842438	1.27118	0.874667
ENSRNOG00000005679	70.8266	170.743	163.318	211.28	120.785	187.299	-0.633557	0.208634	Fap	3	48467781	48536235	-	2295	protein_coding	- && sp|P97321|SEPR_MOUSE Prolyl endopeptidase FAP OS=Mus musculus OX=10090 GN=Fap PE=1 SV=1 && PF00326:Prolyl oligopeptidase family|PF00930:Dipeptidyl peptidase IV (DPP IV) N-terminal region	-	66	158	163	240	1.88693	4.54885	4.35105	5.62883
ENSRNOG00000002309	177.066	386.873	334.652	500.91	281.97	417.781	-0.56771	0.208758	Hlx	13	102637769	102643223	-	2161	protein_coding	- && sp|A0JPN1|HLX_RAT H2.0-like homeobox protein OS=Rattus norvegicus OX=10116 GN=Hlx PE=2 SV=1 && PF00046:Homeodomain	Homeobox	165	358	334	569	5.00983	10.946	9.4685	14.1725
ENSRNOG00000057729	109.459	81.0488	77.1504	40.4954	95.254	58.8229	0.69855	0.208928	Strip2	4	57204944	57246675	+	2526	protein_coding	- && sp|Q8C9H6|STRP2_MOUSE Striatin-interacting proteins 2 OS=Mus musculus OX=10090 GN=Strip2 PE=1 SV=1 && PF11882:Domain of unknown function (DUF3402)|PF07923:N1221-like protein	-	102	75	77	46	2.64948	1.9618	1.86744	0.980198
ENSRNOG00000004000	67.6072	83.2101	97.1895	134.691	75.4087	115.94	-0.621709	0.20896	Tefm	10	67475968	67479077	-	1505	protein_coding	- && sp|Q4KM51|TEFM_RAT Transcription elongation factor, mitochondrial OS=Rattus norvegicus OX=10116 GN=Tefm PE=2 SV=1 && PF12836:Helix-hairpin-helix motif	-	63	77	97	153	2.74662	3.38051	3.94843	5.47198
ENSRNOG00000017795	2389.86	1542.09	1348.63	1542.34	1965.97	1445.49	0.44363	0.209058	Hspbp1	1	72732668	72756082	+	1440	protein_coding	- && sp|Q6IMX7|HPBP1_RAT Hsp70-binding protein 1 OS=Rattus norvegicus OX=10116 GN=Hspbp1 PE=1 SV=1 && PF08609:Nucleotide exchange factor Fes1	-	2227	1427	1346	1752	101.473	65.477	57.2627	65.4879
ENSRNOG00000013262	56.8759	70.2423	75.1465	126.768	63.5591	100.957	-0.669311	0.209161	Myl1	9	73937823	73958480	-	1057	protein_coding	- && sp|P02600|MYL1_RAT Myosin light chain 1/3, skeletal muscle isoform OS=Rattus norvegicus OX=10116 GN=Myl1 PE=1 SV=2 && -	-	53	65	75	144	3.28999	4.06318	4.34686	7.33292
ENSRNOG00000007427	460.373	225.856	264.516	202.477	343.114	233.496	0.555875	0.209168	Entpd6	3	146546387	146568825	+	2499	protein_coding	- && sp|Q9ER31|ENTP6_RAT Ectonucleoside triphosphate diphosphohydrolase 6 OS=Rattus norvegicus OX=10116 GN=Entpd6 PE=1 SV=1 && PF01150:GDA1/CD39 (nucleoside phosphatase) family	-	429	209	264	230	11.2638	5.52596	6.47183	4.95394
ENSRNOG00000047365	45.0714	51.8713	43.084	124.127	48.4714	83.6055	-0.789258	0.20923	LOC100360647	6	86131242	86131643	+	402	protein_coding	- && sp|Q05474|UBIM_RAT Ubiquitin-like protein FUBI OS=Rattus norvegicus OX=10116 GN=Fau PE=3 SV=1 && PF04758:Ribosomal protein S30|PF00240:Ubiquitin family	-	42	48	43	141	6.85516	7.88938	6.55288	18.8791
ENSRNOG00000024402	1058.11	765.101	679.325	666.413	911.603	672.869	0.438119	0.209337	Focad	5	106409456	106730684	+	7176	protein_coding	- && sp|A2AKG8|FOCAD_MOUSE Focadhesin OS=Mus musculus OX=10090 GN=Focad PE=1 SV=1 && -	-	986	708	678	757	9.01548	6.51896	5.78811	5.6781
ENSRNOG00000055124	48.2908	19.4517	21.041	11.4443	33.8713	16.2427	1.06494	0.209344	AABR07001942.1	1	62507149	62538222	-	564	lincRNA	- && sp|E9Q6I0|V2116_MOUSE Vomeronasal type-2 receptor 116 OS=Mus musculus OX=10090 GN=Vmn2r116 PE=1 SV=1 && PF00003:7 transmembrane sweet-taste receptor of 3 GCPR	-	45	18	21	13	5.23513	2.10873	2.28102	1.24066
ENSRNOG00000049556	19.3163	4.3226	38.0742	17.6067	11.8195	27.8405	-1.23276	0.209414	AABR07071445.1	8	115981985	115982072	-	88	miRNA	- && - && -	-	18	4	38	20	13.421	3.00334	26.4539	12.2331
ENSRNOG00000029726	1268.44	1150.89	938.831	882.094	1209.67	910.462	0.41	0.209483	Gstm1	2	210803869	210809306	-	1116	protein_coding	- && sp|P04905|GSTM1_RAT Glutathione S-transferase Mu 1 OS=Rattus norvegicus OX=10116 GN=Gstm1 PE=1 SV=2 && PF14497:Glutathione S-transferase, C-terminal domain|PF02798:Glutathione S-transferase, N-terminal domain	-	1182	1065	937	1002	69.494	63.054	51.4357	48.3273
ENSRNOG00000005882	543.004	412.809	611.192	691.062	477.906	651.127	-0.446323	0.209495	Tle1	5	88546568	88629491	-	3250	protein_coding	- && sp|Q62440|TLE1_MOUSE Transducin-like enhancer protein 1 OS=Mus musculus OX=10090 GN=Tle1 PE=1 SV=2 && PF03920:Groucho/TLE N-terminal Q-rich domain	-	506	382	610	785	10.2155	7.76618	11.4984	13.001
ENSRNOG00000008666	716.851	776.988	1080.11	918.188	746.919	999.147	-0.419617	0.209544	Etl4	17	87274944	87681317	+	7413	protein_coding	- && sp|A2AQ25|SKT_MOUSE Sickle tail protein OS=Mus musculus OX=10090 GN=Skt PE=1 SV=1 && PF03915:Actin interacting protein 3	-	668	719	1078	1043	5.91257	6.40859	8.9087	7.5732
ENSRNOG00000000172	1283.46	828.859	756.475	788.779	1056.16	772.627	0.450965	0.209718	Sqor	3	114900343	114939370	+	1774	protein_coding	- && sp|Q9R112|SQOR_MOUSE Sulfide:quinone oxidoreductase, mitochondrial OS=Mus musculus OX=10090 GN=Sqor PE=1 SV=3 && PF07992:Pyridine nucleotide-disulphide oxidoreductase	-	1196	767	755	896	44.2356	28.5673	26.0725	27.1859
ENSRNOG00000002468	745.825	324.195	819.598	729.797	535.01	774.697	-0.533946	0.209744	Tnr	13	77485113	77678437	+	7001	protein_coding	- && sp|Q8BYI9|TENR_MOUSE Tenascin-R OS=Mus musculus OX=10090 GN=Tnr PE=1 SV=2 && PF00147:Fibrinogen beta and gamma chains, C-terminal globular domain|PF00041:Fibronectin type III domain|PF18720:Tenascin EGF domain	-	695	300	818	829	6.51357	2.83132	7.15785	6.37358
ENSRNOG00000003305	13.9507	6.48391	3.00586	2.641	10.2173	2.82343	1.85741	0.209797	Cxcr3	X	71614346	71616997	-	1663	protein_coding	- && sp|Q9JII9|CXCR3_RAT C-X-C chemokine receptor type 3 OS=Rattus norvegicus OX=10116 GN=Cxcr3 PE=2 SV=1 && PF00001:7 transmembrane receptor (rhodopsin family)	-	13	6	3	3	0.512915	0.238389	0.110514	0.0970998
ENSRNOG00000018854	1.07313	5.40326	8.01563	14.9657	3.23819	11.4907	-1.83074	0.209806	Nppc	9	93731436	93735636	-	1020	protein_coding	- && sp|P55207|ANFC_RAT C-type natriuretic peptide OS=Rattus norvegicus OX=10116 GN=Nppc PE=2 SV=1 && PF00212:Atrial natriuretic peptide	-	1	5	8	17	0.0643271	0.32389	0.480485	0.897094
ENSRNOG00000019810	335.89	1458.88	1235.41	1591.64	897.384	1413.53	-0.65559	0.209834	Des	9	82556573	82564294	+	2176	protein_coding	- && sp|P48675|DESM_RAT Desmin OS=Rattus norvegicus OX=10116 GN=Des PE=1 SV=2 && PF04732:Intermediate filament head (DNA binding) region|PF00038:Intermediate filament protein	-	313	1350	1233	1808	9.43799	40.9923	34.7131	44.7228
ENSRNOG00000028743	18.2432	16.2098	40.0781	28.1707	17.2265	34.1244	-0.984507	0.210093	Gal3st3	1	220668544	220678299	+	2182	protein_coding	- && sp|P61315|G3ST3_MOUSE Galactose-3-O-sulfotransferase 3 OS=Mus musculus OX=10090 GN=Gal3st3 PE=2 SV=1 && PF06990:Galactose-3-O-sulfotransferase	-	17	15	40	32	0.511197	0.454218	1.12304	0.789377
ENSRNOG00000004027	910.014	1055.8	777.516	691.942	982.905	734.729	0.41996	0.210213	Aldh9a1	13	85580828	85597493	+	2336	protein_coding	- && sp|Q9JLJ3|AL9A1_RAT 4-trimethylaminobutyraldehyde dehydrogenase OS=Rattus norvegicus OX=10116 GN=Aldh9a1 PE=1 SV=1 && PF00171:Aldehyde dehydrogenase family	-	848	977	776	786	23.8187	27.6344	20.3507	18.1109
ENSRNOG00000024605	903.575	520.874	554.08	463.056	712.225	508.568	0.486132	0.210226	Fam220a	12	13043038	13067341	-	2014	protein_coding	- && sp|Q6DGF6|F220A_RAT Protein FAM220A OS=Rattus norvegicus OX=10116 GN=Fam220a PE=2 SV=1 && PF15487:FAM220 family	-	842	482	553	526	27.4313	15.813	16.8211	14.0577
ENSRNOG00000005258	804.847	768.343	1192.32	920.829	786.595	1056.58	-0.425509	0.210362	Myef2	3	117354382	117389561	-	2088	protein_coding	- && sp|Q8C854|MYEF2_MOUSE Myelin expression factor 2 OS=Mus musculus OX=10090 GN=Myef2 PE=1 SV=1 && PF00076:RNA recognition motif. (a.k.a. RRM, RBD, or RNP domain)	-	750	711	1190	1046	23.5681	22.4992	34.9145	26.9644
ENSRNOG00000011658	95.5085	119.952	133.26	186.631	107.73	159.945	-0.571144	0.210369	Tex30	9	50858737	50868238	-	1949	protein_coding	- && sp|Q3TUU5|TEX30_MOUSE Testis-expressed protein 30 OS=Mus musculus OX=10090 GN=Tex30 PE=1 SV=1 && -	-	89	111	133	212	2.99621	3.76304	4.18051	5.85482
ENSRNOG00000062202	18.2432	16.2098	41.0801	27.2903	17.2265	34.1852	-0.98684	0.210429	AABR07036022.1	12	30762647	30763357	-	711	sense_intronic	- && - && -	-	17	15	41	31	1.56882	1.39396	3.53268	2.34683
ENSRNOG00000011154	1329.61	3788.76	3821.45	3692.12	2559.19	3756.79	-0.553822	0.210657	Adgrf5	9	20091099	20195566	-	8569	protein_coding	- && sp|Q9WVT0|AGRF5_RAT Adhesion G protein-coupled receptor F5 OS=Rattus norvegicus OX=10116 GN=Adgrf5 PE=1 SV=1 && -	-	1239	3506	3814	4194	9.48714	27.0339	27.2672	26.3444
ENSRNOG00000003709	5.36565	17.2904	2.00391	4.40167	11.328	3.20279	1.81304	0.210689	Kmo	13	93684437	93716227	+	2065	protein_coding	- && sp|O88867|KMO_RAT Kynurenine 3-monooxygenase OS=Rattus norvegicus OX=10116 GN=Kmo PE=1 SV=1 && PF01494:FAD binding domain	-	5	16	2	5	0.158871	0.51195	0.0593334	0.130328
ENSRNOG00000013287	698.607	655.955	537.047	469.218	677.281	503.132	0.429029	0.210725	Sall2	15	28728140	28746042	-	5666	protein_coding	- && sp|Q9QX96|SALL2_MOUSE Sal-like protein 2 OS=Mus musculus OX=10090 GN=Sall2 PE=1 SV=2 && -	zf-C2H2	651	607	536	533	7.53874	7.07847	5.79533	5.06337
ENSRNOG00000016280	3362.12	1840.35	1989.88	1772.99	2601.23	1881.44	0.467409	0.210831	Btrc	1	265157379	265269837	+	6038	protein_coding	- && sp|Q3ULA2|FBW1A_MOUSE F-box/WD repeat-containing protein 1A OS=Mus musculus OX=10090 GN=Btrc PE=1 SV=2 && PF12125:D domain of beta-TrCP|PF12937:F-box-like|PF00400:WD domain, G-beta repeat	-	3133	1703	1986	2014	34.0456	18.6358	20.15	17.9538
ENSRNOG00000021438	328.378	225.856	190.371	199.836	277.117	195.103	0.506163	0.210882	Tuba1c	7	140716113	140723714	+	1533	protein_coding	- && sp|Q6AYZ1|TBA1C_RAT Tubulin alpha-1C chain OS=Rattus norvegicus OX=10116 GN=Tuba1c PE=1 SV=1 && PF00091:Tubulin/FtsZ family, GTPase domain|PF03953:Tubulin C-terminal domain	-	306	209	190	227	13.097	9.00807	7.59278	7.97027
ENSRNOG00000008258	1285.61	982.312	930.815	748.284	1133.96	839.549	0.43389	0.210928	Fnbp1	3	9861237	9936405	-	2119	protein_coding	- && sp|Q8R511|FNBP1_RAT Formin-binding protein 1 OS=Rattus norvegicus OX=10116 GN=Fnbp1 PE=1 SV=2 && PF00611:Fes/CIP4, and EFC/F-BAR homology domain|PF00018:SH3 domain	-	1198	909	929	850	37.0954	28.344	26.858	21.5912
ENSRNOG00000061443	7.51191	2.1613	9.01758	20.2477	4.83661	14.6326	-1.59965	0.211025	AABR07010460.1	2	136828020	136829771	+	1747	pseudogene	- && sp|Q8CFC1|RIOX2_RAT Ribosomal oxygenase 2 OS=Rattus norvegicus OX=10116 GN=Riox2 PE=2 SV=1 && PF08007:Cupin superfamily protein	-	7	2	9	23	0.262905	0.0756423	0.315602	0.708638
ENSRNOG00000009198	21809.2	8968.32	11800	9652.86	15388.8	10726.4	0.520718	0.21106	Rab6b	8	111600532	111668808	+	4722	protein_coding	- && sp|A6QR46|RAB6B_BOVIN Ras-related protein Rab-6B OS=Bos taurus OX=9913 GN=RAB6B PE=2 SV=1 && PF00071:Ras family	-	20323	8299	11777	10965	282.394	116.125	152.791	124.989
ENSRNOG00000008786	3348.16	2333.13	2050	2188.51	2840.65	2119.25	0.422644	0.211166	Ap1b1	14	85230648	85281803	+	3958	protein_coding	- && sp|O35643|AP1B1_MOUSE AP-1 complex subunit beta-1 OS=Mus musculus OX=10090 GN=Ap1b1 PE=1 SV=2 && PF01602:Adaptin N terminal region|PF09066:Beta2-adaptin appendage, C-terminal sub-domain|PF02883:Adaptin C-terminal domain	-	3120	2159	2046	2486	51.7217	36.0416	31.6679	33.8076
ENSRNOG00000007213	2266.45	1535.61	1401.73	1419.1	1901.03	1410.42	0.430662	0.211213	Yars1	5	147375350	147403571	+	2433	protein_coding	- && sp|Q4KM49|SYYC_RAT Tyrosine--tRNA ligase, cytoplasmic OS=Rattus norvegicus OX=10116 GN=Yars1 PE=2 SV=3 && PF01588:Putative tRNA binding domain|PF00579:tRNA synthetases class I (W and Y)	-	2112	1421	1399	1612	56.9569	38.5904	35.2262	35.6625
ENSRNOG00000001135	2959.69	1797.12	1859.63	1624.22	2378.41	1741.92	0.44938	0.211386	Wsb2	12	44942443	44962656	-	1514	protein_coding	- && sp|O54929|WSB2_MOUSE WD repeat and SOCS box-containing protein 2 OS=Mus musculus OX=10090 GN=Wsb2 PE=2 SV=2 && PF07525:SOCS box|PF00400:WD domain, G-beta repeat	-	2758	1663	1856	1845	119.526	72.5761	75.1003	65.5933
ENSRNOG00000010798	8.58504	9.72586	3.00586	1.76067	9.15545	2.38326	1.94905	0.211412	Blk	15	46555188	46593653	-	2737	protein_coding	- && sp|P16277|BLK_MOUSE Tyrosine-protein kinase Blk OS=Mus musculus OX=10090 GN=Blk PE=1 SV=4 && PF00017:SH2 domain|PF00018:SH3 domain|PF07714:Protein tyrosine kinase	-	8	9	3	2	0.191783	0.217268	0.0671485	0.0393319
ENSRNOG00000013540	0	0	2.00391	4.40167	0	3.20279	-4.01759	0.211459	Bpifa2	3	149493655	149501613	+	962	protein_coding	- && sp|Q63471|BPIA2_RAT BPI fold-containing family A member 2 OS=Rattus norvegicus OX=10116 GN=Bpifa2 PE=1 SV=1 && PF01273:LBP / BPI / CETP family, N-terminal domain	-	0	0	2	5	0	0	0.127363	0.279759
ENSRNOG00000061818	0	0	2.00391	4.40167	0	3.20279	-4.01759	0.211459	Wnt1	7	140464999	140469046	+	2360	protein_coding	- && sp|P04426|WNT1_MOUSE Proto-oncogene Wnt-1 OS=Mus musculus OX=10090 GN=Wnt1 PE=1 SV=1 && PF00110:wnt family	-	0	0	2	5	0	0	0.0519168	0.114037
ENSRNOG00000009907	0	0	2.00391	4.40167	0	3.20279	-4.01759	0.211459	Mmp8	8	5768811	5778702	+	2440	protein_coding	- && sp|O88766|MMP8_RAT Neutrophil collagenase OS=Rattus norvegicus OX=10116 GN=Mmp8 PE=2 SV=1 && PF00045:Hemopexin|PF00413:Matrixin|PF01471:Putative peptidoglycan binding domain	-	0	0	2	5	0	0	0.0502146	0.110298
ENSRNOG00000017175	0	0	2.00391	4.40167	0	3.20279	-4.01759	0.211459	H1f1	17	43614101	43614844	-	744	protein_coding	- && sp|D4A3K5|H11_RAT Histone H1.1 OS=Rattus norvegicus OX=10116 GN=H1-1 PE=1 SV=1 && PF00538:linker histone H1 and H5 family	-	0	0	2	5	0	0	0.164682	0.361732
ENSRNOG00000052008	0	0	2.00391	4.40167	0	3.20279	-4.01759	0.211459	5_8S_rRNA	11	39194513	39194665	+	153	rRNA	- && - && -	-	0	0	2	5	0	0	0.800808	1.75901
ENSRNOG00000000281	491.493	863.44	887.731	995.657	677.467	941.694	-0.475217	0.211518	Prodh1	11	87058616	87075785	+	2338	protein_coding	- && sp|Q9WU79|PROD_MOUSE Proline dehydrogenase 1, mitochondrial OS=Mus musculus OX=10090 GN=Prodh PE=1 SV=2 && PF01619:Proline dehydrogenase	-	458	799	886	1131	12.8533	22.5803	23.2155	26.038
ENSRNOG00000004520	159.896	215.05	296.578	236.81	187.473	266.694	-0.508086	0.211537	Wdr60	6	144069022	144123729	-	3482	protein_coding	- && sp|Q8C761|DC2I1_MOUSE Cytoplasmic dynein 2 intermediate chain 1 OS=Mus musculus OX=10090 GN=Dync2i1 PE=1 SV=1 && -	-	149	199	296	269	2.80771	3.77617	5.20778	4.15827
ENSRNOG00000012950	2073.29	1174.67	1304.54	1037.03	1623.98	1170.79	0.472188	0.211589	Efr3b	6	28393016	28464118	-	3918	protein_coding	- && sp|Q6ZQ18|EFR3B_MOUSE Protein EFR3 homolog B OS=Mus musculus OX=10090 GN=Efr3b PE=1 SV=2 && -	-	1932	1087	1302	1178	32.3547	18.3313	20.358	16.1834
ENSRNOG00000001893	35.4133	21.613	40.0781	62.5037	28.5132	51.2909	-0.848638	0.211618	LOC100362453	11	86421106	86422907	+	1802	protein_coding	- && sp|P63330|PP2AA_MOUSE Serine/threonine-protein phosphatase 2A catalytic subunit alpha isoform OS=Mus musculus OX=10090 GN=Ppp2ca PE=1 SV=1 && PF00149:Calcineurin-like phosphoesterase	-	33	20	40	71	1.20158	0.733336	1.35986	2.12077
ENSRNOG00000003533	1513.11	835.343	921.797	762.369	1174.23	842.083	0.479835	0.21162	Clcn4	X	25016401	25080410	+	4332	protein_coding	- && sp|P51793|CLCN4_HUMAN H(+)/Cl(-) exchange transporter 4 OS=Homo sapiens OX=9606 GN=CLCN4 PE=1 SV=2 && PF00571:CBS domain|PF00654:Voltage gated chloride channel	-	1410	773	920	866	21.3562	11.7901	13.0103	10.7602
ENSRNOG00000017637	1.07313	0	2.00391	7.923	0.536565	4.96346	-3.21011	0.211622	Fbp2	17	372551	389967	-	1329	protein_coding	- && sp|Q9Z1N1|F16P2_RAT Fructose-1,6-bisphosphatase isozyme 2 OS=Rattus norvegicus OX=10116 GN=Fbp2 PE=1 SV=1 && PF00316:Fructose-1-6-bisphosphatase, N-terminal domain	-	1	0	2	9	0.0493707	0	0.0921923	0.364508
ENSRNOG00000023579	350.913	485.212	656.28	499.149	418.063	577.714	-0.466357	0.211635	Tet2	2	238720835	238803024	-	7760	protein_coding	- && sp|Q4JK59|TET2_MOUSE Methylcytosine dioxygenase TET2 OS=Mus musculus OX=10090 GN=Tet2 PE=1 SV=3 && PF12851:Oxygenase domain of the 2OGFeDO superfamily	-	327	449	655	567	2.76491	3.82307	5.17094	3.93288
ENSRNOG00000017676	2530.44	5345.98	5908.52	5159.64	3938.21	5534.08	-0.490796	0.211821	Plvap	16	19906318	19918689	-	2007	protein_coding	- && sp|Q9WV78|PLVAP_RAT Plasmalemma vesicle-associated protein OS=Rattus norvegicus OX=10116 GN=Plvap PE=1 SV=1 && PF06637:PV-1 protein (PLVAP)	-	2358	4947	5897	5861	77.0887	162.863	180	157.186
ENSRNOG00000042458	1564.62	842.908	936.827	786.138	1203.77	861.482	0.482803	0.211835	AABR07046707.1	5	2278357	2401826	+	2893	protein_coding	- && sp|Q68SB1|STAU2_RAT Double-stranded RNA-binding protein Staufen homolog 2 OS=Rattus norvegicus OX=10116 GN=Stau2 PE=1 SV=1 && PF00035:Double-stranded RNA binding motif|PF16482:Staufen C-terminal domain	-	1458	780	935	893	33.0676	17.8145	19.7994	16.6147
ENSRNOG00000001448	1195.47	1657.72	2084.06	1751.86	1426.59	1917.96	-0.426943	0.211851	Hip1	12	24180937	24315373	+	7376	protein_coding	- && sp|Q8VD75|HIP1_MOUSE Huntingtin-interacting protein 1 OS=Mus musculus OX=10090 GN=Hip1 PE=1 SV=2 && PF01608:I/LWEQ domain|PF07651:ANTH domain|PF16515:Clathrin-binding domain of Huntingtin-interacting protein 1	-	1114	1534	2080	1990	9.90965	13.7414	17.2756	14.5218
ENSRNOG00000035582	0	1.08065	2.00391	7.923	0.540326	4.96346	-3.20735	0.211902	Mir26a	8	127714441	127714530	+	90	miRNA	- && - && -	-	0	1	2	9	0	0.73415	1.36137	5.38257
ENSRNOG00000000931	903.575	1146.57	1302.54	1434.94	1025.07	1368.74	-0.417194	0.212101	Sfswap	12	30740520	30811054	-	7094	protein_coding	- && sp|D3ZTQ1|SFSWA_RAT Splicing factor, suppressor of white-apricot homolog OS=Rattus norvegicus OX=10116 GN=Sfswap PE=1 SV=1 && PF09750:Alternative splicing regulator|PF01805:Surp module	-	842	1061	1300	1630	7.78781	9.88216	11.2264	12.3676
ENSRNOG00000007258	131.995	360.938	333.651	411.996	246.466	372.823	-0.597421	0.212123	Sbspon	5	2813131	2843483	+	1213	protein_coding	- && sp|Q3UPR9|SBSPO_MOUSE Somatomedin-B and thrombospondin type-1 domain-containing protein OS=Mus musculus OX=10090 GN=Sbspon PE=2 SV=1 && -	-	123	334	333	468	6.65332	18.1934	16.8179	20.767
ENSRNOG00000026299	194.236	306.905	390.762	319.561	250.571	355.162	-0.502999	0.212228	Mysm1	5	113906803	113939127	-	2546	protein_coding	- && sp|Q69Z66|MYSM1_MOUSE Deubiquitinase MYSM1 OS=Mus musculus OX=10090 GN=Mysm1 PE=1 SV=2 && PF04433:SWIRM domain|PF00249:Myb-like DNA-binding domain|PF01398:JAB1/Mov34/MPN/PAD-1 ubiquitin protease	MYB	181	284	390	363	4.6646	7.37034	9.38417	7.67428
ENSRNOG00000020902	1436.92	1011.49	965.883	845.12	1224.21	905.502	0.435179	0.212249	G6pc3	10	90134193	90138425	+	1471	protein_coding	- && sp|Q6AZ83|G6PC3_RAT Glucose-6-phosphatase 3 OS=Rattus norvegicus OX=10116 GN=G6pc3 PE=2 SV=1 && PF01569:PAP2 superfamily	-	1339	936	964	960	59.7258	42.0427	40.1471	35.1276
ENSRNOG00000045854	226.43	300.421	269.526	489.466	263.426	379.496	-0.527507	0.21239	Zfp277	6	60246214	60374389	-	1695	protein_coding	- && sp|Q9NRM2|ZN277_HUMAN Zinc finger protein 277 OS=Homo sapiens OX=9606 GN=ZNF277 PE=1 SV=2 && PF12756:C2H2 type zinc-finger (2 copies)	-	211	278	269	556	8.16783	10.8368	9.72237	17.6561
ENSRNOG00000000520	2781.55	3431.07	3529.88	4773.17	3106.31	4151.53	-0.418502	0.212607	Srsf3	20	6288267	6298213	+	5290	protein_coding	- && sp|Q3SZR8|SRSF3_BOVIN Serine/arginine-rich splicing factor 3 OS=Bos taurus OX=9913 GN=SRSF3 PE=2 SV=1 && PF00076:RNA recognition motif. (a.k.a. RRM, RBD, or RNP domain)	-	2592	3175	3523	5422	32.1494	39.6566	40.7987	55.1688
ENSRNOG00000017373	1025.91	820.214	727.418	647.045	923.063	687.232	0.425777	0.212637	Rhobtb2	15	51465148	51485692	-	5132	protein_coding	- && sp|Q91V93|RHBT2_MOUSE Rho-related BTB domain-containing protein 2 OS=Mus musculus OX=10090 GN=Rhobtb2 PE=2 SV=2 && -	ZBTB	956	759	726	735	12.2227	9.77198	8.66642	7.70886
ENSRNOG00000018536	745.825	711.069	855.668	1099.54	728.447	977.603	-0.424623	0.212647	Pck2	15	34216833	34224193	+	1926	protein_coding	- && sp|Q8BH04|PCKGM_MOUSE Phosphoenolpyruvate carboxykinase [GTP], mitochondrial OS=Mus musculus OX=10090 GN=Pck2 PE=1 SV=1 && PF17297:Phosphoenolpyruvate carboxykinase N-terminal domain|PF00821:Phosphoenolpyruvate carboxykinase C-terminal P-loop domain	-	695	658	854	1249	23.6768	22.5734	27.1638	34.9056
ENSRNOG00000054420	38.6327	109.146	45.0879	39.615	73.8892	42.3515	0.80343	0.212652	Vdr	7	139342063	139394166	-	4459	protein_coding	- && sp|P13053|VDR_RAT Vitamin D3 receptor OS=Rattus norvegicus OX=10116 GN=Vdr PE=1 SV=1 && -	THR-like	36	101	45	45	0.529736	1.49662	0.618251	0.543206
ENSRNOG00000028100	41.8521	36.7421	38.0742	99.4777	39.2971	68.776	-0.810331	0.212767	Pex11g	12	2000427	2007516	-	1152	protein_coding	- && sp|Q6P6M5|PX11C_MOUSE Peroxisomal membrane protein 11C OS=Mus musculus OX=10090 GN=Pex11g PE=1 SV=2 && PF05648:Peroxisomal biogenesis factor 11 (PEX11)	-	39	34	38	113	2.2213	1.95009	2.02079	5.27977
ENSRNOG00000046196	10.7313	7.56456	3.00586	1.76067	9.14793	2.38326	1.94797	0.212804	Icos	9	67763897	67785580	+	2116	protein_coding	- && sp|Q9R1T7|ICOS_RAT Inducible T-cell costimulator OS=Rattus norvegicus OX=10116 GN=Icos PE=1 SV=1 && PF15910:ICOS V-set domain	-	10	7	3	2	0.310083	0.21858	0.0868551	0.0508749
ENSRNOG00000052707	1095.67	667.842	668.303	610.952	881.754	639.627	0.463259	0.212833	Cacna1a	19	25526751	25749550	+	8915	protein_coding	- && sp|P97445|CAC1A_MOUSE Voltage-dependent P/Q-type calcium channel subunit alpha-1A OS=Mus musculus OX=10090 GN=Cacna1a PE=1 SV=2 && PF16905:Voltage-dependent L-type calcium channel, IQ-associated|PF00520:Ion transport protein|PF08763:Voltage gated calcium channel IQ domain	-	1021	618	667	694	7.51447	4.58031	4.58347	4.19013
ENSRNOG00000048698	1.07313	3.24195	8.01563	9.68367	2.15754	8.84965	-2.03794	0.212905	AABR07048031.1	5	57657909	57658376	+	468	protein_coding	- && sp|Q56JX8|RS13_BOVIN 40S ribosomal protein S13 OS=Bos taurus OX=9913 GN=RPS13 PE=2 SV=3 && PF00312:Ribosomal protein S15|PF08069:Ribosomal S13/S15 N-terminal domain	-	1	3	8	11	0.1402	0.423548	1.04721	1.26513
ENSRNOG00000054465	1.07313	3.24195	8.01563	9.68367	2.15754	8.84965	-2.03794	0.212905	AABR07045217.1	20	38136639	38140467	+	807	lincRNA	- && - && -	-	1	3	8	11	0.0813056	0.245627	0.607304	0.733683
ENSRNOG00000021044	917.526	1026.62	1322.58	1253.6	972.072	1288.09	-0.406065	0.212915	Gpatch8	10	90421442	90501819	-	6843	protein_coding	- && sp|A2A6A1|GPTC8_MOUSE G patch domain-containing protein 8 OS=Mus musculus OX=10090 GN=Gpatch8 PE=1 SV=1 && PF12171:Zinc-finger double-stranded RNA-binding|PF01585:G-patch domain	-	855	950	1320	1424	8.19811	9.17286	11.8173	11.2009
ENSRNOG00000038074	506.517	711.069	506.989	1286.17	608.793	896.578	-0.558934	0.213116	LOC498555	15	75067297	75067723	+	427	protein_coding	- && sp|P02401|RLA2_RAT 60S acidic ribosomal protein P2 OS=Rattus norvegicus OX=10116 GN=Rplp2 PE=1 SV=2 && PF00428:60s Acidic ribosomal protein	-	472	658	506	1461	72.5284	101.818	72.5959	184.167
ENSRNOG00000007324	271.502	443.067	508.992	488.585	357.284	498.789	-0.481357	0.213122	Plxna2	13	113373578	113571648	+	11066	protein_coding	- && sp|P70207|PLXA2_MOUSE Plexin-A2 OS=Mus musculus OX=10090 GN=Plxna2 PE=1 SV=2 && PF17960:TIG domain|PF18020:TIG domain found in plexin|PF01437:Plexin repeat|PF08337:Plexin cytoplasmic RasGAP domain|PF01403:Sema domain|PF01833:IPT/TIG domain	-	253	410	508	555	1.50011	2.44805	2.81231	2.69955
ENSRNOG00000013770	279.014	234.501	182.356	183.109	256.758	182.732	0.490684	0.213122	Folh1	1	150323768	150395415	-	3009	protein_coding	- && sp|P70627|FOLH1_RAT Glutamate carboxypeptidase 2 OS=Rattus norvegicus OX=10116 GN=Folh1 PE=1 SV=1 && PF02225:PA domain|PF04389:Peptidase family M28|PF04253:Transferrin receptor-like dimerisation domain	-	260	217	182	208	5.66951	4.76502	3.70543	3.72075
ENSRNOG00000016670	492.567	530.6	366.715	389.108	511.583	377.911	0.436798	0.21314	AABR07028769.1	17	85533057	85557939	-	2757	protein_coding	- && sp|Q9R0I8|PI42A_RAT Phosphatidylinositol 5-phosphate 4-kinase type-2 alpha OS=Rattus norvegicus OX=10116 GN=Pip4k2a PE=1 SV=1 && PF01504:Phosphatidylinositol-4-phosphate 5-Kinase	-	459	491	366	442	10.9237	11.7672	8.13268	8.62929
ENSRNOG00000013456	556.954	471.164	413.807	339.809	514.059	376.808	0.448484	0.213263	Ighmbp2	1	218508950	218532142	-	3711	protein_coding	- && sp|Q9EQN5|SMBP2_RAT DNA-binding protein SMUBP-2 OS=Rattus norvegicus OX=10116 GN=Ighmbp2 PE=1 SV=1 && PF13086:AAA domain|PF01424:R3H domain|PF13087:AAA domain|PF01428:AN1-like Zinc finger	-	519	436	413	386	9.17636	7.76288	6.81787	5.59868
ENSRNOG00000022899	30.0476	17.2904	5.00977	14.9657	23.669	9.98772	1.2362	0.213486	Cdk15	9	66058047	66148087	+	1299	protein_coding	- && sp|Q3V3A1|CDK15_MOUSE Cyclin-dependent kinase 15 OS=Mus musculus OX=10090 GN=Cdk15 PE=2 SV=2 && PF00069:Protein kinase domain	-	28	16	5	17	1.41431	0.813839	0.235804	0.704416
ENSRNOG00000057881	1061.33	1238.43	1539	1504.49	1149.88	1521.75	-0.404244	0.213511	Sppl2b	7	11712188	11724843	-	2819	protein_coding	- && sp|Q5PQL3|SPP2B_RAT Signal peptide peptidase-like 2B OS=Rattus norvegicus OX=10116 GN=Sppl2b PE=2 SV=1 && PF04258:Signal peptide peptidase|PF02225:PA domain	-	989	1146	1536	1709	23.0195	26.8607	33.38	32.6314
ENSRNOG00000002618	2659.22	3304.63	3512.85	4411.35	2981.92	3962.1	-0.410075	0.213695	Ivns1abp	13	68702820	68722472	+	4822	protein_coding	- && sp|Q920Q8|NS1BP_MOUSE Influenza virus NS1A-binding protein homolog OS=Mus musculus OX=10090 GN=Ivns1abp PE=1 SV=2 && PF07707:BTB And C-terminal Kelch|PF01344:Kelch motif|PF00651:BTB/POZ domain	ZBTB	2478	3058	3506	5011	33.7185	41.9023	44.5425	55.9354
ENSRNOG00000054957	622.415	1241.67	573.117	740.361	932.042	656.739	0.504835	0.213706	Sfrp4	17	47297489	47394328	-	4591	protein_coding	- && sp|Q9JLS4|SFRP4_RAT Secreted frizzled-related protein 4 OS=Rattus norvegicus OX=10116 GN=Sfrp4 PE=2 SV=2 && PF01392:Fz domain|PF01759:UNC-6/NTR/C345C module	-	580	1149	572	841	8.28924	16.5364	7.6327	9.86003
ENSRNOG00000014850	37.5595	24.855	15.0293	15.846	31.2073	15.4377	1.01509	0.213813	Amhr2	7	144052061	144060685	+	2074	protein_coding	- && sp|Q62893|AMHR2_RAT Anti-Muellerian hormone type-2 receptor OS=Rattus norvegicus OX=10116 GN=Amhr2 PE=2 SV=1 && PF00069:Protein kinase domain	-	35	23	15	18	1.10727	0.732734	0.44307	0.467146
ENSRNOG00000021118	4125.11	2945.86	2734.33	2570.57	3535.48	2652.45	0.414603	0.213875	Nomo1	1	102017263	102068870	+	4201	protein_coding	- && sp|Q6GQT9|NOMO1_MOUSE Nodal modulator 1 OS=Mus musculus OX=10090 GN=Nomo1 PE=1 SV=1 && PF13620:Carboxypeptidase regulatory-like domain	-	3844	2726	2729	2920	60.0378	42.8747	39.7961	37.4127
ENSRNOG00000008283	1371.46	1091.46	978.909	864.488	1231.46	921.698	0.418119	0.21389	B4galt5	3	164039731	164095878	-	3045	protein_coding	- && sp|Q9JMK0|B4GT5_MOUSE Beta-1,4-galactosyltransferase 5 OS=Mus musculus OX=10090 GN=B4galt5 PE=1 SV=2 && PF13733:N-terminal region of glycosyl transferase group 7	-	1278	1010	977	982	27.5383	21.916	19.6561	17.3586
ENSRNOG00000004588	175.993	143.727	235.459	218.323	159.86	226.891	-0.504962	0.214215	Zbed4	7	129749714	129787093	+	5283	protein_coding	- && sp|Q80WQ9|ZBED4_MOUSE Zinc finger BED domain-containing protein 4 OS=Mus musculus OX=10090 GN=Zbed4 PE=2 SV=1 && PF02892:BED zinc finger|PF05699:hAT family C-terminal dimerisation region	zf-BED	164	133	235	248	2.03684	1.66341	2.72506	2.52674
ENSRNOG00000011142	2043.24	1769.03	1550.02	1330.18	1906.13	1440.1	0.404571	0.214229	Cyb5b	19	39357791	39393189	+	3257	protein_coding	- && sp|P04166|CYB5B_RAT Cytochrome b5 type B OS=Rattus norvegicus OX=10116 GN=Cyb5b PE=1 SV=2 && PF00173:Cytochrome b5-like Heme/Steroid binding domain	-	1904	1637	1547	1511	38.3569	33.2092	29.0979	24.971
ENSRNOG00000017477	238.235	672.165	546.065	823.112	455.2	684.588	-0.58903	0.214518	Mmp23	5	173078590	173081839	-	1863	protein_coding	- && sp|O88272|MMP23_RAT Matrix metalloproteinase-23 OS=Rattus norvegicus OX=10116 GN=Mmp23 PE=1 SV=1 && PF01549:ShK domain-like|PF00413:Matrixin	-	222	622	545	935	7.8187	22.06	17.9215	27.0139
ENSRNOG00000008297	404.57	456.035	484.946	695.464	430.302	590.205	-0.456287	0.21452	Oser1	3	159784128	159802952	-	1621	protein_coding	- && sp|Q703I1|OSER1_RAT Oxidative stress-responsive serine-rich protein 1 OS=Rattus norvegicus OX=10116 GN=Oser1 PE=1 SV=1 && PF05604:Protein of unknown function (DUF776)	-	377	422	484	790	15.2599	17.2011	18.2916	26.2321
ENSRNOG00000020845	275.794	323.115	113.221	284.348	299.455	198.784	0.589378	0.214559	Tyrobp	1	88875375	88879303	+	603	protein_coding	- && sp|Q6X9T7|TYOBP_RAT TYRO protein tyrosine kinase-binding protein OS=Rattus norvegicus OX=10116 GN=Tyrobp PE=3 SV=1 && -	-	257	299	113	323	27.9647	32.7628	11.4802	28.832
ENSRNOG00000045728	108.386	197.759	255.498	196.314	153.073	225.906	-0.561087	0.214673	AABR07033887.1	11	42936028	42944942	+	4782	protein_coding	- && sp|Q68DQ2|CRBG3_HUMAN Very large A-kinase anchor protein OS=Homo sapiens OX=9606 GN=CRYBG3 PE=1 SV=3 && -	-	101	183	255	223	1.38582	2.52854	3.26678	2.51006
ENSRNOG00000049629	2837.35	1375.67	1702.32	1280.01	2106.51	1491.16	0.498537	0.21475	Reep2	18	27632786	27641591	+	1900	protein_coding	- && sp|Q8VCD6|REEP2_MOUSE Receptor expression-enhancing protein 2 OS=Mus musculus OX=10090 GN=Reep2 PE=1 SV=2 && PF03134:TB2/DP1, HVA22 family	-	2644	1273	1699	1454	91.3066	44.2693	54.7809	41.1908
ENSRNOG00000024975	272.575	208.566	172.336	167.263	240.57	169.8	0.502759	0.214771	Atp8b3	7	12043794	12063650	+	4374	protein_coding	- && sp|Q6UQ17|AT8B3_MOUSE Phospholipid-transporting ATPase IK OS=Mus musculus OX=10090 GN=Atp8b3 PE=1 SV=1 && PF16212:Phospholipid-translocating P-type ATPase C-terminal|PF16209:Phospholipid-translocating ATPase N-terminal|PF13246:Cation transport ATPase (P-type)	-	254	193	172	190	3.81021	2.91545	2.40901	2.33811
ENSRNOG00000016789	6553.6	3744.46	3924.65	3616.41	5149.03	3770.53	0.449551	0.214801	Actr1b	9	43267057	43276685	-	3832	protein_coding	- && sp|Q8R5C5|ACTY_MOUSE Beta-centractin OS=Mus musculus OX=10090 GN=Actr1b PE=1 SV=1 && -	-	6107	3465	3917	4108	104.567	59.7455	62.6207	57.7024
ENSRNOG00000033479	15.0238	24.855	40.0781	36.0937	19.9394	38.0859	-0.933402	0.214816	Pcdhb21	18	30587872	30590789	+	2918	protein_coding	- && sp|Q5DRD4|PCDBI_PANTR Protocadherin beta-18 OS=Pan troglodytes OX=9598 GN=PCDHB18 PE=3 SV=1 && PF08266:Cadherin-like|PF16492:Cadherin cytoplasmic C-terminal|PF00028:Cadherin domain	-	14	23	40	41	0.314802	0.520799	0.839778	0.756289
ENSRNOG00000020266	45770.1	44963.7	36309.8	33396.3	45366.9	34853.1	0.380356	0.214883	Eef2	7	11401501	11406771	-	2917	protein_coding	- && sp|P05197|EF2_RAT Elongation factor 2 OS=Rattus norvegicus OX=10116 GN=Eef2 PE=1 SV=4 && PF14492:Elongation Factor G, domain II|PF00009:Elongation factor Tu GTP binding domain|PF03144:Elongation factor Tu domain 2|PF00679:Elongation factor G C-terminus|PF03764:Elongation factor G, domain IV	-	42651	41608	36239	37936	959.372	942.471	761.078	700.01
ENSRNOG00000031333	61.1684	62.6778	102.199	89.794	61.9231	95.9967	-0.632028	0.214934	AY172581.10	MT	5185	5252	-	68	Mt_tRNA	- && - && -	-	57	58	102	102	54.9997	56.3568	91.8927	80.7385
ENSRNOG00000012062	3019.79	3050.68	1898.7	2657.73	3035.23	2278.21	0.413783	0.215163	Npc2	6	108467410	108488330	-	1256	protein_coding	- && sp|Q9Z0J0|NPC2_MOUSE NPC intracellular cholesterol transporter 2 OS=Mus musculus OX=10090 GN=Npc2 PE=1 SV=1 && PF02221:ML domain	-	2814	2823	1895	3019	147.004	148.508	92.4292	129.379
ENSRNOG00000042753	1104.25	610.568	675.317	551.089	857.409	613.203	0.483841	0.215307	Fgf13	X	142053654	142248369	-	2898	protein_coding	- && sp|P70377|FGF13_MOUSE Fibroblast growth factor 13 OS=Mus musculus OX=10090 GN=Fgf13 PE=1 SV=2 && PF00167:Fibroblast growth factor	-	1029	565	674	626	23.2976	12.8818	14.2479	11.6269
ENSRNOG00000050015	13.9507	8.64521	5.00977	1.76067	11.2979	3.38522	1.75083	0.215343	Cox7a1	1	91071493	91074294	-	1493	protein_coding	- && sp|P56392|CX7A1_MOUSE Cytochrome c oxidase subunit 7A1, mitochondrial OS=Mus musculus OX=10090 GN=Cox7a1 PE=1 SV=1 && -	-	13	8	5	2	0.571318	0.354044	0.205163	0.072104
ENSRNOG00000017243	2262.16	1451.31	1336.61	1407.65	1856.74	1372.13	0.436334	0.215367	Bnip3	1	211248098	211265282	-	1618	protein_coding	- && sp|O55003|BNIP3_MOUSE BCL2/adenovirus E1B 19 kDa protein-interacting protein 3 OS=Mus musculus OX=10090 GN=Bnip3 PE=1 SV=1 && PF06553:BNIP3	-	2108	1343	1334	1599	85.4843	54.8435	50.5088	53.1936
ENSRNOG00000010516	127.702	218.292	104.203	127.648	172.997	115.926	0.576737	0.215371	Plau	15	3644769	3650819	-	1875	protein_coding	- && sp|P29598|UROK_RAT Urokinase-type plasminogen activator OS=Rattus norvegicus OX=10116 GN=Plau PE=1 SV=1 && PF00089:Trypsin|PF00051:Kringle domain	-	119	202	104	145	4.16428	7.11832	3.39799	4.16252
ENSRNOG00000007291	158.823	286.373	296.578	343.33	222.598	319.954	-0.523742	0.215377	Terf1	5	2853459	2882668	-	2022	protein_coding	- && sp|P70371|TERF1_MOUSE Telomeric repeat-binding factor 1 OS=Mus musculus OX=10090 GN=Terf1 PE=1 SV=1 && PF08558:Telomere repeat binding factor (TRF)|PF00249:Myb-like DNA-binding domain	MYB	148	265	296	390	4.80258	8.65949	8.96809	10.3818
ENSRNOG00000006979	61.1684	27.0163	17.0332	29.051	44.0923	23.0421	0.932908	0.215381	Hpca	5	147294820	147303346	-	1770	protein_coding	- && sp|Q4PL64|HPCA_BOVIN Neuron-specific calcium-binding protein hippocalcin OS=Bos taurus OX=9913 GN=HPCA PE=2 SV=3 && -	-	57	25	17	33	2.11298	0.933242	0.58839	1.00353
ENSRNOG00000043350	94.4354	116.71	70.1368	67.7857	105.573	68.9612	0.614515	0.215559	Cap2	17	18442127	18592750	-	2217	protein_coding	- && sp|P52481|CAP2_RAT Adenylyl cyclase-associated protein 2 OS=Rattus norvegicus OX=10116 GN=Cap2 PE=1 SV=1 && PF01213:Adenylate cyclase associated (CAP) N terminal|PF08603:Adenylate cyclase associated (CAP) C terminal	-	88	108	70	77	2.60442	3.21874	1.93429	1.86945
ENSRNOG00000015257	1882.27	1032.02	1109.16	996.538	1457.15	1052.85	0.468925	0.215778	Coro2b	8	67376294	67492037	-	1671	protein_coding	- && sp|Q8BH44|COR2B_MOUSE Coronin-2B OS=Mus musculus OX=10090 GN=Coro2b PE=1 SV=2 && PF08953:Domain of unknown function (DUF1899)|PF16300:Type of WD40 repeat	-	1754	955	1107	1132	68.8727	37.762	40.5846	36.4636
ENSRNOG00000051261	3.21939	3.24195	15.0293	7.04267	3.23067	11.036	-1.76895	0.215803	AABR07021536.1	13	77264239	77485250	+	643	lincRNA	- && - && -	-	3	3	15	8	0.306129	0.308275	1.42912	0.669682
ENSRNOG00000018971	1308.15	975.828	922.799	774.694	1141.99	848.746	0.428308	0.215886	Mob3a	7	11878943	11896223	+	2471	protein_coding	- && sp|Q8BSU7|MOB3A_MOUSE MOB kinase activator 3A OS=Mus musculus OX=10090 GN=Mob3a PE=1 SV=1 && PF03637:Mob1/phocein family	-	1219	903	921	880	32.3687	24.1459	22.8337	19.169
ENSRNOG00000004360	150.238	247.469	228.445	349.492	198.854	288.969	-0.539983	0.215896	Gemin2	6	80108655	80122365	+	1411	protein_coding	- && sp|Q9QZP1|GEMI2_RAT Gem-associated protein 2 OS=Rattus norvegicus OX=10116 GN=Gemin2 PE=2 SV=1 && PF04938:Survival motor neuron (SMN) interacting protein 1 (SIP1)	-	140	229	228	397	6.51021	10.7235	9.89914	15.1444
ENSRNOG00000006345	452.861	559.777	478.934	960.444	506.319	719.689	-0.507847	0.216085	Sec61b	5	63192298	63200508	+	562	protein_coding	- && sp|P60467|SC61B_CANLF Protein transport protein Sec61 subunit beta OS=Canis lupus familiaris OX=9615 GN=SEC61B PE=1 SV=2 && -	-	422	518	478	1091	49.2686	60.9005	52.1052	104.491
ENSRNOG00000019216	11.8044	23.7743	10.0195	3.52133	17.7894	6.77044	1.40305	0.21626	Il12rb1	16	20371338	20383337	-	2217	protein_coding	- && sp|Q60837|I12R1_MOUSE Interleukin-12 receptor subunit beta-1 OS=Mus musculus OX=10090 GN=Il12rb1 PE=1 SV=2 && PF00041:Fibronectin type III domain	-	11	22	10	4	0.325553	0.655669	0.276327	0.0971144
ENSRNOG00000022582	153.458	199.92	181.354	336.287	176.689	258.821	-0.551854	0.216353	Ccnq	10	66019520	66020682	-	1163	protein_coding	- && sp|Q4QQW5|CCNQ_RAT Cyclin-Q OS=Rattus norvegicus OX=10116 GN=Ccnq PE=2 SV=1 && PF00134:Cyclin, N-terminal domain	-	143	185	181	382	8.06771	10.5104	9.53429	17.6796
ENSRNOG00000007110	2503.61	1156.3	1409.75	1176.13	1829.95	1292.94	0.501246	0.216399	Ankrd6	5	48052401	48194294	-	5592	protein_coding	- && sp|Q69ZU8|ANKR6_MOUSE Ankyrin repeat domain-containing protein 6 OS=Mus musculus OX=10090 GN=Ankrd6 PE=1 SV=2 && PF13857:Ankyrin repeats (many copies)|PF12796:Ankyrin repeats (3 copies)	-	2333	1070	1407	1336	27.3742	12.6428	15.414	12.8596
ENSRNOG00000013577	317.646	692.697	642.252	809.027	505.172	725.639	-0.522688	0.216557	Kdelr3	7	120749752	120760160	+	1192	protein_coding	- && sp|Q8R1L4|ERD23_MOUSE ER lumen protein-retaining receptor 3 OS=Mus musculus OX=10090 GN=Kdelr3 PE=1 SV=1 && PF00810:ER lumen protein retaining receptor	-	296	641	641	919	16.2933	35.5312	32.9436	41.4981
ENSRNOG00000052113	4732.5	4644.64	3810.43	3361.99	4688.57	3586.21	0.386719	0.216702	Ppp1r9b	10	82800704	82816731	+	4509	protein_coding	- && sp|O35274|NEB2_RAT Neurabin-2 OS=Rattus norvegicus OX=10116 GN=Ppp1r9b PE=1 SV=1 && PF17817:PDZ domain|PF00595:PDZ domain	-	4410	4298	3803	3819	64.173	62.9816	51.6697	45.5889
ENSRNOG00000015576	1344.63	819.134	859.676	714.831	1081.88	787.254	0.458816	0.216704	Hsdl1	19	52210859	52217728	-	1842	protein_coding	- && sp|Q4V8B7|HSDL1_RAT Inactive hydroxysteroid dehydrogenase-like protein 1 OS=Rattus norvegicus OX=10116 GN=Hsdl1 PE=2 SV=1 && -	-	1253	758	858	812	44.633	27.1899	28.5356	23.7277
ENSRNOG00000015859	213.553	197.759	158.309	130.289	205.656	144.299	0.511894	0.216739	Chdh	16	6078122	6109382	+	3405	protein_coding	- && sp|Q6UPE0|CHDH_RAT Choline dehydrogenase, mitochondrial OS=Rattus norvegicus OX=10116 GN=Chdh PE=1 SV=1 && -	-	199	183	158	148	3.83469	3.55109	2.84269	2.33956
ENSRNOG00000002035	386.327	244.227	248.484	194.554	315.277	221.519	0.509822	0.216741	Paqr3	14	14107580	14124828	+	1857	protein_coding	- && sp|Q6TCG8|PAQR3_MOUSE Progestin and adipoQ receptor family member 3 OS=Mus musculus OX=10090 GN=Paqr3 PE=2 SV=1 && PF03006:Haemolysin-III related	-	360	226	248	221	12.7199	8.04126	8.18143	6.40575
ENSRNOG00000012378	2915.69	2054.32	1897.7	1825.81	2485.01	1861.76	0.416608	0.216777	Dbnl	14	86029335	86044364	+	2295	protein_coding	- && sp|Q9JHL4|DBNL_RAT Drebrin-like protein OS=Rattus norvegicus OX=10116 GN=Dbnl PE=1 SV=1 && PF14604:Variant SH3 domain|PF00241:Cofilin/tropomyosin-type actin-binding protein	-	2717	1901	1894	2074	77.6786	54.7302	50.5576	48.6424
ENSRNOG00000027250	320.866	273.405	454.887	362.697	297.135	408.792	-0.45986	0.216931	Rbm27	18	36596585	36656314	+	3567	protein_coding	- && sp|Q5SFM8|RBM27_MOUSE RNA-binding protein 27 OS=Mus musculus OX=10090 GN=Rbm27 PE=1 SV=3 && PF01480:PWI domain	-	299	253	454	412	5.49999	4.68646	7.79727	6.21704
ENSRNOG00000007315	260.771	404.164	532.037	399.672	332.467	465.854	-0.486353	0.21698	Thoc2	X	128161895	128268322	-	5103	protein_coding	- && sp|B1AZI6|THOC2_MOUSE THO complex subunit 2 OS=Mus musculus OX=10090 GN=Thoc2 PE=1 SV=1 && PF11262:Transcription factor/nuclear export subunit protein 2|PF11732:Transcription- and export-related complex subunit|PF16134:THO complex subunit 2 N-terminus	-	243	374	531	454	3.12446	4.84254	6.37468	4.78872
ENSRNOG00000061779	3.21939	2.1613	9.01758	10.564	2.69035	9.79079	-1.86406	0.217011	Man2b2	14	78939903	78964961	+	3278	protein_coding	- && sp|O54782|MA2B2_MOUSE Epididymis-specific alpha-mannosidase OS=Mus musculus OX=10090 GN=Man2b2 PE=1 SV=2 && PF07748:Glycosyl hydrolases family 38 C-terminal domain|PF01074:Glycosyl hydrolases family 38 N-terminal domain|PF17677:Glycosyl hydrolases family 38 C-terminal beta sandwich domain|PF09261:Alpha mannosidase middle domain	-	3	2	9	12	0.0600491	0.0403133	0.168199	0.197043
ENSRNOG00000008487	1103.18	1815.49	1981.86	1984.27	1459.34	1983.07	-0.442438	0.217044	Amotl2	8	111209908	111226226	+	4689	protein_coding	- && sp|G3V735|AMOL2_RAT Angiomotin-like protein 2 OS=Rattus norvegicus OX=10116 GN=Amotl2 PE=3 SV=1 && PF12240:Angiomotin C terminal	-	1028	1680	1978	2254	14.3849	23.6732	25.8426	25.874
ENSRNOG00000019578	8122.52	10092.2	7612.84	18391.1	9107.36	13001.9	-0.513658	0.217116	Rps16	1	85405512	85408444	-	1793	protein_coding	- && sp|Q3T0X6|RS16_BOVIN 40S ribosomal protein S16 OS=Bos taurus OX=9913 GN=RPS16 PE=2 SV=3 && -	-	7569	9339	7598	20891	276.983	344.15	259.602	627.145
ENSRNOG00000058615	5.36565	6.48391	14.0274	17.6067	5.92478	15.817	-1.41786	0.217136	U6	1	197983358	197983464	-	107	snRNA	- && - && -	-	5	6	14	20	3.06606	3.70506	8.01556	10.0609
ENSRNOG00000010584	510.81	972.586	855.668	1241.27	741.698	1048.47	-0.499607	0.217211	Tmem123	8	5967463	5997383	+	2723	protein_coding	- && sp|Q5HZB0|PORIM_RAT Porimin OS=Rattus norvegicus OX=10116 GN=Tmem123 PE=2 SV=1 && PF05283:Multi-glycosylated core protein 24 (MGC-24), sialomucin	-	476	900	854	1410	11.4697	21.8385	19.2132	27.8715
ENSRNOG00000006908	82.631	78.8875	47.0918	54.5807	80.7593	50.8363	0.666892	0.217223	Pou3f2	5	36681528	36683356	-	1829	protein_coding	- && sp|P31360|PO3F2_MOUSE POU domain, class 3, transcription factor 2 OS=Mus musculus OX=10090 GN=Pou3f2 PE=1 SV=1 && PF00046:Homeodomain|PF00157:Pou domain - N-terminal to homeobox domain	Pou	77	73	47	62	2.7623	2.63716	1.57425	1.8246
ENSRNOG00000053811	118.044	79.9682	57.1114	69.5464	99.0062	63.3289	0.643714	0.217239	Arg2	6	102311116	102338520	+	1527	protein_coding	- && sp|O08701|ARGI2_RAT Arginase-2, mitochondrial OS=Rattus norvegicus OX=10116 GN=Arg2 PE=1 SV=1 && PF00491:Arginase family	-	110	74	57	79	4.72659	3.20199	2.28679	2.78469
ENSRNOG00000014750	395.985	423.615	593.157	513.235	409.8	553.196	-0.432682	0.217258	Tasor	16	3051449	3105531	+	4855	protein_coding	- && sp|Q69ZR9|TASOR_MOUSE Protein TASOR OS=Mus musculus OX=10090 GN=Tasor PE=1 SV=2 && PF12509:Protein of unknown function (DUF3715)	-	369	392	592	583	4.98691	5.33488	7.47003	6.46351
ENSRNOG00000049605	60.0953	18.3711	26.0508	12.3247	39.2332	19.1877	1.0368	0.217265	Zfp296	1	80487938	80491039	+	1350	protein_coding	- && sp|E9Q6W4|ZN296_MOUSE Zinc finger protein 296 OS=Mus musculus OX=10090 GN=Znf296 PE=1 SV=1 && PF00096:Zinc finger, C2H2 type	zf-C2H2	56	17	26	14	2.72175	0.832037	1.17986	0.558192
ENSRNOG00000054049	191.017	279.889	174.34	154.939	235.453	164.639	0.516447	0.217293	Prelid2	18	36194778	36285444	-	4688	protein_coding	- && sp|Q0VBB0|PRLD2_MOUSE PRELI domain-containing protein 2 OS=Mus musculus OX=10090 GN=Prelid2 PE=2 SV=1 && -	-	178	259	174	176	2.4913	3.65039	2.27379	2.02076
ENSRNOG00000052600	267.209	136.162	153.299	116.204	201.686	134.751	0.582719	0.217337	Mboat7l1	1	64031859	64046135	+	2287	protein_coding	- && sp|Q8CHK3|MBOA7_MOUSE Lysophospholipid acyltransferase 7 OS=Mus musculus OX=10090 GN=Mboat7 PE=1 SV=1 && -	-	249	126	153	132	7.14377	3.64026	4.0984	3.10668
ENSRNOG00000016976	903.575	802.924	688.342	588.943	853.25	638.643	0.418158	0.217354	Clcn7	10	14492844	14516894	+	2749	protein_coding	- && sp|P51799|CLCN7_RAT H(+)/Cl(-) exchange transporter 7 OS=Rattus norvegicus OX=10116 GN=Clcn7 PE=2 SV=1 && PF00654:Voltage gated chloride channel|PF00571:CBS domain	-	842	743	687	669	20.097	17.8584	15.3099	13.0991
ENSRNOG00000006967	338.036	343.647	511.998	416.398	340.841	464.198	-0.445329	0.217428	Xiap	X	128409472	128453000	+	2560	protein_coding	- && sp|Q9R0I6|XIAP_RAT E3 ubiquitin-protein ligase XIAP OS=Rattus norvegicus OX=10116 GN=Xiap PE=2 SV=1 && PF00653:Inhibitor of Apoptosis domain|PF13920:Zinc finger, C3HC4 type (RING finger)	-	315	318	511	473	8.07355	8.20757	12.2284	9.94513
ENSRNOG00000023085	289.745	273.405	203.397	202.477	281.575	202.937	0.47251	0.21743	Pmel	7	3133506	3143911	+	2438	protein_coding	- && sp|Q60696|PMEL_MOUSE Melanocyte protein PMEL OS=Mus musculus OX=10090 GN=Pmel PE=1 SV=1 && PF00801:PKD domain	-	270	253	203	230	7.26648	6.85669	5.10096	5.07789
ENSRNOG00000049964	1.07313	1.08065	11.0215	1.76067	1.07689	6.39108	-2.56312	0.217474	LOC103690044	1	271229036	271243517	+	1022	protein_coding	- && sp|Q6AXV9|GSTO2_RAT Glutathione S-transferase omega-2 OS=Rattus norvegicus OX=10116 GN=Gsto2 PE=2 SV=1 && PF13417:Glutathione S-transferase, N-terminal domain	-	1	1	11	2	0.0642012	0.0646512	0.659373	0.105334
ENSRNOG00000046535	236.089	393.357	193.377	246.493	314.723	219.935	0.516382	0.217624	Ppm1m	8	114888746	114892910	-	2428	protein_coding	- && sp|Q8BU27|PPM1M_MOUSE Protein phosphatase 1M OS=Mus musculus OX=10090 GN=Ppm1m PE=2 SV=2 && -	-	220	364	193	280	5.94522	9.90559	4.86966	6.20724
ENSRNOG00000028236	812.359	586.794	525.024	507.072	699.576	516.048	0.439045	0.217628	RGD1309104	13	69265649	69385074	-	1664	protein_coding	- && sp|Q8K207|CA021_MOUSE Uncharacterized protein C1orf21 homolog OS=Mus musculus OX=10090 PE=1 SV=1 && PF15389:Domain of unknown function (DUF4612)	-	757	543	524	576	29.8495	21.5613	19.2916	18.632
ENSRNOG00000001793	716.851	1754.98	1926.76	1626.86	1235.91	1776.81	-0.523682	0.21765	Heg1	11	70236888	70322690	-	6224	protein_coding	- && sp|E9Q7X6|HEG1_MOUSE Protein HEG homolog 1 OS=Mus musculus OX=10090 GN=Heg1 PE=1 SV=1 && PF07645:Calcium-binding EGF domain|PF00008:EGF-like domain	-	668	1624	1923	1848	7.04208	17.2403	18.9278	15.9817
ENSRNOG00000008707	6.43878	2.1613	3.00586	25.5297	4.30004	14.2678	-1.73535	0.217763	Epx	10	75160690	75171774	-	2690	protein_coding	- && sp|P49290|PERE_MOUSE Eosinophil peroxidase OS=Mus musculus OX=10090 GN=Epx PE=1 SV=2 && PF03098:Animal haem peroxidase	-	6	2	3	29	0.14635	0.0491253	0.0683217	0.580277
ENSRNOG00000012920	2.14626	11.8872	17.0332	20.2477	7.01671	18.6404	-1.41106	0.217803	Col9a1	9	30419001	30502298	+	3804	protein_coding	- && sp|Q05722|CO9A1_MOUSE Collagen alpha-1(IX) chain OS=Mus musculus OX=10090 GN=Col9a1 PE=2 SV=2 && PF01391:Collagen triple helix repeat (20 copies)	-	2	11	17	23	0.0344972	0.191064	0.273778	0.325444
ENSRNOG00000001056	639.585	612.729	483.944	450.731	626.157	467.337	0.422182	0.217846	Snapc2	12	2537275	2540668	-	1705	protein_coding	- && sp|Q68FX5|SNPC2_RAT snRNA-activating protein complex subunit 2 OS=Rattus norvegicus OX=10116 GN=Snapc2 PE=2 SV=1 && PF11035:Small nuclear RNA activating complex subunit 2, SNAP190 Myb	-	596	567	483	512	22.9359	21.9728	17.3545	16.1635
ENSRNOG00000019924	942.208	625.697	596.162	553.73	783.952	574.946	0.447449	0.217907	Thop1	7	11501146	11513581	-	2489	protein_coding	- && sp|P24155|THOP1_RAT Thimet oligopeptidase OS=Rattus norvegicus OX=10116 GN=Thop1 PE=1 SV=4 && PF01432:Peptidase family M3	-	878	579	595	629	23.1454	15.3703	14.6447	13.6024
ENSRNOG00000020903	194.236	162.098	141.275	103.879	178.167	122.577	0.540737	0.217938	Lto1	1	218076116	218080824	+	669	protein_coding	- && sp|Q8CH62|LTO1_MOUSE Protein LTO1 homolog OS=Mus musculus OX=10090 GN=Lto1 PE=1 SV=1 && PF09811:Essential protein Yae1, N terminal	-	181	150	141	118	17.752	14.8147	12.9117	9.49391
ENSRNOG00000039955	2.14626	1.08065	3.00586	12.3247	1.61346	7.66527	-2.25277	0.218061	Samd3	1	20125966	20155960	-	819	protein_coding	- && sp|Q8C4H2|SAMD3_MOUSE Sterile alpha motif domain-containing protein 3 OS=Mus musculus OX=10090 GN=Samd3 PE=2 SV=3 && PF00536:SAM domain (Sterile alpha motif)	-	2	1	3	14	0.160229	0.0806759	0.224402	0.920097
ENSRNOG00000061964	2.14626	1.08065	3.00586	12.3247	1.61346	7.66527	-2.25277	0.218061	AC126486.4	12	12638507	12639167	-	661	antisense	- && sp|Q8C1Y8|CCZ1_MOUSE Vacuolar fusion protein CCZ1 homolog OS=Mus musculus OX=10090 GN=Ccz1 PE=1 SV=1 && -	-	2	1	3	14	0.198528	0.09996	0.278041	1.14003
ENSRNOG00000006380	1490.58	1901.95	2079.05	2420.92	1696.26	2249.99	-0.407621	0.218159	Srsf6	3	159305345	159310668	+	3513	protein_coding	- && sp|Q3TWW8|SRSF6_MOUSE Serine/arginine-rich splicing factor 6 OS=Mus musculus OX=10090 GN=Srsf6 PE=1 SV=1 && PF00076:RNA recognition motif. (a.k.a. RRM, RBD, or RNP domain)	-	1389	1760	2075	2750	25.9429	33.1026	36.1851	42.1351
ENSRNOG00000024178	4.29252	8.64521	17.0332	16.7263	6.46886	16.8798	-1.38405	0.218182	Cenpt	19	37812751	37819789	-	2259	protein_coding	- && sp|Q561R1|CENPT_RAT Centromere protein T OS=Rattus norvegicus OX=10116 GN=Cenpt PE=1 SV=1 && PF15511:Centromere kinetochore component CENP-T histone fold|PF16171:Centromere kinetochore component CENP-T N-terminus	-	4	8	17	19	0.116182	0.233992	0.461023	0.452717
ENSRNOG00000018509	51.5102	124.275	59.1153	46.6577	87.8926	52.8865	0.733817	0.218186	Cx3cr1	8	128740756	128754514	-	1326	protein_coding	- && sp|P35411|CX3C1_RAT CX3C chemokine receptor 1 OS=Rattus norvegicus OX=10116 GN=Cx3cr1 PE=1 SV=1 && PF00001:7 transmembrane receptor (rhodopsin family)	-	48	115	59	53	2.37515	5.73036	2.72583	2.1514
ENSRNOG00000021081	643.878	581.39	471.92	441.047	612.634	456.484	0.424583	0.218261	Vps72	2	196277978	196289561	+	1356	protein_coding	- && sp|Q62481|VPS72_MOUSE Vacuolar protein sorting-associated protein 72 homolog OS=Mus musculus OX=10090 GN=Vps72 PE=2 SV=2 && PF05764:YL1 nuclear protein|PF08265:YL1 nuclear protein C-terminal domain	-	600	538	471	501	29.0326	26.215	21.279	19.8869
ENSRNOG00000023937	105.167	135.081	96.1875	60.743	120.124	78.4653	0.616424	0.218386	Slc49a3	14	2311122	2319574	+	2733	protein_coding	- && sp|Q8CE47|S49A3_MOUSE Solute carrier family 49 member A3 OS=Mus musculus OX=10090 GN=Slc49a3 PE=2 SV=1 && PF07690:Major Facilitator Superfamily	-	98	125	96	69	2.35278	3.02202	2.1519	1.35894
ENSRNOG00000057082	0	4.3226	5.00977	14.0853	2.1613	9.54755	-2.14818	0.218453	AABR07031740.1	18	31295425	31305937	-	928	lincRNA	- && - && -	-	0	4	5	16	0	0.2848	0.330074	0.928029
ENSRNOG00000045838	350.913	557.616	310.606	341.569	454.265	326.088	0.47806	0.218508	Hps1	1	261989178	262015153	-	4483	protein_coding	- && sp|O08983|HPS1_MOUSE Hermansky-Pudlak syndrome 1 protein homolog OS=Mus musculus OX=10090 GN=Hps1 PE=2 SV=2 && -	-	327	516	310	388	4.78601	7.60516	4.23626	4.65857
ENSRNOG00000019677	87.9966	123.194	150.293	160.221	105.595	155.257	-0.556383	0.218811	Arid3b	8	62569528	62616828	-	4083	protein_coding	- && sp|Q9Z1N7|ARI3B_MOUSE AT-rich interactive domain-containing protein 3B OS=Mus musculus OX=10090 GN=Arid3b PE=1 SV=1 && -	ARID	82	114	150	182	1.31774	1.84482	2.25062	2.39928
ENSRNOG00000008533	271.502	178.307	354.692	281.707	224.905	318.199	-0.500153	0.218888	Ago2	7	114339434	114380613	-	3116	protein_coding	- && sp|Q8CJG0|AGO2_MOUSE Protein argonaute-2 OS=Mus musculus OX=10090 GN=Ago2 PE=1 SV=3 && PF08699:Argonaute linker 1 domain|PF16487:Mid domain of argonaute|PF16486:N-terminal domain of argonaute|PF02170:PAZ domain|PF02171:Piwi domain|PF16488:Argonaute linker 2 domain	-	253	165	354	320	5.32742	3.49876	6.95978	5.52767
ENSRNOG00000055597	810.213	1519.4	1747.41	1482.48	1164.8	1614.94	-0.471355	0.218991	Hdac7	7	139281187	139318455	-	3282	protein_coding	- && sp|Q8C2B3|HDAC7_MOUSE Histone deacetylase 7 OS=Mus musculus OX=10090 GN=Hdac7 PE=1 SV=2 && PF00850:Histone deacetylase domain	-	755	1406	1744	1684	15.0939	28.3057	32.5535	27.618
ENSRNOG00000028945	17.1701	63.7584	20.0391	20.2477	40.4642	20.1434	1.00602	0.219128	Tmem182	9	47536824	47588677	+	2708	protein_coding	- && sp|B2RVY9|TM182_MOUSE Transmembrane protein 182 OS=Mus musculus OX=10090 GN=Tmem182 PE=1 SV=1 && PF13903:PMP-22/EMP/MP20/Claudin tight junction	-	16	59	20	23	0.387673	1.43956	0.45245	0.45716
ENSRNOG00000038176	496.859	497.1	515.004	857.445	496.979	686.225	-0.46596	0.219301	Ufm1	2	143096271	143104412	-	2133	protein_coding	- && sp|Q5BJP3|UFM1_RAT Ubiquitin-fold modifier 1 OS=Rattus norvegicus OX=10116 GN=Ufm1 PE=3 SV=1 && -	-	463	460	514	974	14.2424	14.2493	14.7626	24.5786
ENSRNOG00000019544	144.873	192.356	222.434	255.297	168.614	238.865	-0.502845	0.219311	Zbtb2	1	40914171	40921508	-	3138	protein_coding	- && sp|Q8N680|ZBTB2_HUMAN Zinc finger and BTB domain-containing protein 2 OS=Homo sapiens OX=9606 GN=ZBTB2 PE=1 SV=1 && PF00651:BTB/POZ domain	ZBTB	135	178	222	290	2.82277	3.74796	4.33401	4.97433
ENSRNOG00000055229	4.29252	24.855	6.01172	3.52133	14.5737	4.76653	1.61742	0.219313	LOC108348118	1	68436593	68488427	+	3285	protein_coding	- && sp|P97629|LCAP_RAT Leucyl-cystinyl aminopeptidase OS=Rattus norvegicus OX=10116 GN=Lnpep PE=1 SV=1 && PF01433:Peptidase family M1 domain|PF11838:ERAP1-like C-terminal domain|PF17900:Peptidase M1 N-terminal domain	-	4	23	6	4	0.0798949	0.462615	0.111894	0.0655411
ENSRNOG00000052327	1.07313	1.08065	2.00391	10.564	1.07689	6.28396	-2.55054	0.219322	U2	3	150800239	150800415	+	177	snRNA	- && - && -	-	1	1	2	12	0.370699	0.373297	0.692223	3.6492
ENSRNOG00000014722	253.259	149.13	300.586	274.664	201.194	287.625	-0.515355	0.219331	Raph1	9	67293309	67341341	-	3798	protein_coding	- && sp|Q70E73|RAPH1_HUMAN Ras-associated and pleckstrin homology domains-containing protein 1 OS=Homo sapiens OX=9606 GN=RAPH1 PE=1 SV=3 && PF00788:Ras association (RalGDS/AF-6) domain|PF00169:PH domain	-	236	138	300	312	4.0771	2.40078	4.839	4.4217
ENSRNOG00000011417	287.599	877.489	430.84	341.569	582.544	386.205	0.593191	0.219432	Pde3b	1	183892841	184078071	+	4389	protein_coding	- && sp|Q63085|PDE3B_RAT cGMP-inhibited 3',5'-cyclic phosphodiesterase B OS=Rattus norvegicus OX=10116 GN=Pde3b PE=2 SV=1 && PF00233:3'5'-cyclic nucleotide phosphodiesterase	-	268	812	430	388	4.00648	12.2241	6.00195	4.75834
ENSRNOG00000006375	4940.69	2865.89	3120.08	2602.27	3903.29	2861.17	0.44813	0.219509	Vdac1	10	37724915	37752826	+	1800	protein_coding	- && sp|Q60932|VDAC1_MOUSE Voltage-dependent anion-selective channel protein 1 OS=Mus musculus OX=10090 GN=Vdac1 PE=1 SV=3 && PF01459:Eukaryotic porin	-	4604	2652	3114	2956	167.825	97.3483	105.983	88.3937
ENSRNOG00000017075	217.845	171.824	287.561	257.938	194.834	272.749	-0.485047	0.219583	Slc35e2b	5	173024335	173046194	+	2401	protein_coding	- && sp|Q8C811|S35E2_MOUSE Solute carrier family 35 member E2A OS=Mus musculus OX=10090 GN=Slc35e2a PE=2 SV=1 && PF03151:Triose-phosphate Transporter family	-	203	159	287	293	5.54751	4.37555	7.32284	6.56848
ENSRNOG00000016968	787.677	1022.3	673.313	678.737	904.987	676.025	0.420796	0.219605	Gramd4	7	126939925	127013486	+	4095	protein_coding	- && sp|Q8CB44|GRAM4_MOUSE GRAM domain-containing protein 4 OS=Mus musculus OX=10090 GN=Gramd4 PE=1 SV=1 && PF02893:GRAM domain	-	734	946	672	771	11.7608	15.2639	10.0532	10.1342
ENSRNOG00000016619	1053.81	1139.01	977.907	2114.56	1096.41	1546.23	-0.496241	0.21971	Use1	16	19762938	19765782	+	1032	protein_coding	- && sp|Q9CQ56|USE1_MOUSE Vesicle transport protein USE1 OS=Mus musculus OX=10090 GN=Use1 PE=1 SV=1 && PF09753:Membrane fusion protein Use1	-	982	1054	976	2402	62.4347	67.4821	57.9375	125.28
ENSRNOG00000045583	5.36565	4.3226	3.00586	27.2903	4.84413	15.1481	-1.65054	0.220001	AABR07002068.1	1	65763521	65863037	-	3939	protein_coding	- && sp|P11369|LORF2_MOUSE LINE-1 retrotransposable element ORF2 protein OS=Mus musculus OX=10090 GN=Pol PE=1 SV=2 && PF00078:Reverse transcriptase (RNA-dependent DNA polymerase)|PF08333:Protein of unknown function (DUF1725)	-	5	4	3	31	0.0832872	0.0670968	0.0466579	0.423609
ENSRNOG00000030224	1.07313	0	6.01172	3.52133	0.536565	4.76653	-3.14494	0.220042	AABR07030729.1	10	102288836	102289837	-	1002	protein_coding	- && sp|P04797|G3P_RAT Glyceraldehyde-3-phosphate dehydrogenase OS=Rattus norvegicus OX=10116 GN=Gapdh PE=1 SV=3 && PF02800:Glyceraldehyde 3-phosphate dehydrogenase, C-terminal domain|PF00044:Glyceraldehyde 3-phosphate dehydrogenase, NAD binding domain	-	1	0	6	4	0.0654827	0	0.366837	0.214873
ENSRNOG00000027194	1701.98	1410.25	1247.43	1104.82	1556.12	1176.13	0.404001	0.220114	Sgsm2	10	61703839	61745097	-	5197	protein_coding	- && sp|Q80U12|SGSM2_MOUSE Small G protein signaling modulator 2 OS=Mus musculus OX=10090 GN=Sgsm2 PE=1 SV=2 && -	-	1586	1305	1245	1255	20.0237	16.5915	14.6759	12.9981
ENSRNOG00000000540	692.169	377.147	420.821	336.287	534.658	378.554	0.498479	0.220266	Btbd9	20	8901931	9249820	-	1954	protein_coding	- && sp|Q5PQR3|BTBD9_RAT BTB/POZ domain-containing protein 9 OS=Rattus norvegicus OX=10116 GN=Btbd9 PE=1 SV=1 && PF00651:BTB/POZ domain|PF07707:BTB And C-terminal Kelch|PF00754:F5/8 type C domain	ZBTB	645	349	420	382	21.6585	11.8013	13.1678	10.5227
ENSRNOG00000055023	318.72	364.179	401.783	532.602	341.449	467.193	-0.452766	0.220285	AABR07006258.2	1	226258417	226258557	+	141	protein_coding	- && sp|Q32P84|TM258_BOVIN Transmembrane protein 258 OS=Bos taurus OX=9913 GN=TMEM258 PE=3 SV=1 && -	-	297	337	401	605	138.207	157.92	174.227	230.954
ENSRNOG00000061006	0	1.08065	6.01172	3.52133	0.540326	4.76653	-3.1422	0.220325	AABR07017208.2	15	17933219	17945128	+	1129	lincRNA	- && sp|O89107|DNSL3_RAT Deoxyribonuclease gamma OS=Rattus norvegicus OX=10116 GN=Dnase1l3 PE=1 SV=1 && -	-	0	1	6	4	0	0.0585239	0.325572	0.190702
ENSRNOG00000053084	795.189	567.342	518.01	486.825	681.266	502.417	0.43944	0.220417	Fuz	1	100891866	100896807	+	1645	protein_coding	- && sp|Q3B756|FUZZY_RAT Protein fuzzy homolog OS=Rattus norvegicus OX=10116 GN=Fuz PE=2 SV=2 && -	-	741	525	517	553	29.5561	21.0873	19.2537	18.0946
ENSRNOG00000058393	64.3878	101.581	86.168	174.306	82.9845	130.237	-0.652041	0.220429	Taf15	10	70689863	70721892	+	2124	protein_coding	- && sp|Q92804|RBP56_HUMAN TATA-binding protein-associated factor 2N OS=Homo sapiens OX=9606 GN=TAF15 PE=1 SV=1 && PF00076:RNA recognition motif. (a.k.a. RRM, RBD, or RNP domain)|PF00641:Zn-finger in Ran binding protein and others	-	60	94	86	198	1.85349	2.92416	2.48047	5.01765
ENSRNOG00000015285	476.47	668.923	775.512	772.053	572.696	773.782	-0.43418	0.220489	Lrp4	3	80362858	80416679	+	7843	protein_coding	- && sp|Q9QYP1|LRP4_RAT Low-density lipoprotein receptor-related protein 4 OS=Rattus norvegicus OX=10116 GN=Lrp4 PE=1 SV=2 && PF14670:Coagulation Factor Xa inhibitory site|PF00057:Low-density lipoprotein receptor domain class A|PF00058:Low-density lipoprotein receptor repeat class B|PF12662:Complement Clr-like EGF-like	-	444	619	774	877	3.71445	5.21478	6.04572	6.01876
ENSRNOG00000019961	2163.43	1133.6	1171.28	1210.46	1648.52	1190.87	0.469147	0.220564	Tcte1	9	17846364	17866927	-	4905	protein_coding	- && sp|A6H639|DRC5_MOUSE Dynein regulatory complex subunit 5 OS=Mus musculus OX=10090 GN=Tcte1 PE=1 SV=1 && PF13516:Leucine Rich repeat	-	2016	1049	1169	1375	26.9678	14.1307	14.6004	15.0887
ENSRNOG00000014071	148.092	170.743	98.1915	120.606	159.417	109.399	0.542325	0.220611	Ddb2	3	80030437	80052953	-	1839	protein_coding	- && sp|Q99J79|DDB2_MOUSE DNA damage-binding protein 2 OS=Mus musculus OX=10090 GN=Ddb2 PE=1 SV=1 && -	-	138	158	98	137	4.9237	5.67679	3.26463	4.00985
ENSRNOG00000006792	268.282	301.502	354.692	425.201	284.892	389.946	-0.45319	0.220671	Cep57	8	12335432	12355091	-	2501	protein_coding	- && sp|B4F7A7|CEP57_RAT Centrosomal protein of 57 kDa OS=Rattus norvegicus OX=10116 GN=Cep57 PE=1 SV=2 && PF06657:Centrosome microtubule-binding domain of Cep57|PF14073:Centrosome localisation domain of Cep57	-	250	279	354	483	6.55874	7.37086	8.6712	10.395
ENSRNOG00000015912	2031.43	1651.24	1401.73	1390.93	1841.33	1396.33	0.399122	0.220724	Ptdss2	1	214123044	214149729	+	3853	protein_coding	- && sp|B2GV22|PTSS2_RAT Phosphatidylserine synthase 2 OS=Rattus norvegicus OX=10116 GN=Ptdss2 PE=1 SV=1 && -	-	1893	1528	1399	1580	32.2363	26.2031	22.2438	22.0723
ENSRNOG00000054302	19.3163	8.64521	32.0625	26.41	13.9808	29.2363	-1.06308	0.22092	AABR07050423.1	5	164356063	164361234	-	502	lincRNA	- && - && -	-	18	8	32	30	2.35268	1.05296	3.90513	3.21667
ENSRNOG00000053452	4756.11	3232.23	3131.1	2857.56	3994.17	2994.33	0.415688	0.220926	LOC100361457	3	75643054	75644954	+	1901	protein_coding	- && sp|P63258|ACTG_BOVIN Actin, cytoplasmic 2 OS=Bos taurus OX=9913 GN=ACTG1 PE=1 SV=1 && PF00022:Actin	-	4432	2991	3125	3246	152.972	103.959	100.706	91.9085
ENSRNOG00000019439	448.568	414.97	416.813	799.343	431.769	608.078	-0.494572	0.22094	Polr2g	1	224991222	224994653	-	917	protein_coding	- && sp|Q5E9B8|RPB7_BOVIN DNA-directed RNA polymerase II subunit RPB7 OS=Bos taurus OX=9913 GN=POLR2G PE=1 SV=1 && PF03876:SHS2 domain found in N terminus of Rpb7p/Rpc25p/MJ0397|PF00575:S1 RNA binding domain	-	418	384	416	908	29.9089	27.6687	27.7916	53.2974
ENSRNOG00000039025	310.134	475.487	420.821	687.541	392.811	554.181	-0.497043	0.221101	AABR07051947.1	3	29861224	29861621	-	396	pseudogene	- && - && -	-	289	440	420	781	47.8847	73.415	64.9746	106.156
ENSRNOG00000011739	703.973	598.681	882.721	850.402	651.327	866.562	-0.411874	0.221189	Dennd4a	8	70317586	70406751	+	8464	protein_coding	- && sp|Q7Z401|MYCPP_HUMAN C-myc promoter-binding protein OS=Homo sapiens OX=9606 GN=DENND4A PE=1 SV=2 && PF03455:dDENN domain|PF02141:DENN (AEX-3) domain|PF03456:uDENN domain	-	656	554	881	966	5.08537	4.32476	6.37661	6.14315
ENSRNOG00000003229	6240.25	3726.09	3807.42	3564.47	4983.17	3685.95	0.435044	0.221239	Tspan7	X	13261558	13279099	-	1703	protein_coding	- && sp|Q62283|TSN7_MOUSE Tetraspanin-7 OS=Mus musculus OX=10090 GN=Tspan7 PE=1 SV=2 && PF00335:Tetraspanin family	-	5815	3448	3800	4049	224.042	133.777	136.697	127.974
ENSRNOG00000020167	16970.5	9493.52	9364.26	10090.4	13232	9727.32	0.443912	0.221543	Reep5	18	27128464	27159693	-	2900	protein_coding	- && sp|B2RZ37|REEP5_RAT Receptor expression-enhancing protein 5 OS=Rattus norvegicus OX=10116 GN=Reep5 PE=1 SV=1 && -	-	15814	8785	9346	11462	357.798	200.157	197.432	212.741
ENSRNOG00000039001	3.21939	9.72586	5.00977	31.692	6.47263	18.3509	-1.50908	0.221772	Agrp	19	37526419	37528011	-	648	protein_coding	- && sp|P56473|AGRP_MOUSE Agouti-related protein OS=Mus musculus OX=10090 GN=Agrp PE=1 SV=1 && PF05039:Agouti protein	-	3	9	5	36	0.303767	0.917688	0.472699	2.99031
ENSRNOG00000022868	151.311	116.71	76.1485	102.999	134.011	89.5738	0.57991	0.221829	Ell3	3	113401734	113405829	-	1628	protein_coding	- && sp|Q5XFX8|ELL3_RAT RNA polymerase II elongation factor ELL3 OS=Rattus norvegicus OX=10116 GN=Ell3 PE=1 SV=1 && PF10390:RNA polymerase II elongation factor ELL|PF07303:Occludin homology domain	-	141	108	76	117	5.68275	4.38326	2.85989	3.86831
ENSRNOG00000001190	903.575	1358.38	1600.12	1444.63	1130.98	1522.37	-0.42872	0.221848	Git2	12	47590154	47631119	+	3123	protein_coding	- && sp|Q66H91|GIT2_RAT ARF GTPase-activating protein GIT2 OS=Rattus norvegicus OX=10116 GN=Git2 PE=1 SV=1 && PF12205:G protein-coupled receptor kinase-interacting protein 1 C term|PF01412:Putative GTPase activating protein for Arf|PF08518:Spa2 homology domain (SHD) of GIT|PF12796:Ankyrin repeats (3 copies)|PF16559:GIT coiled-coil Rho guanine nucleotide exchange factor	-	842	1257	1597	1641	17.6903	26.5944	31.3273	28.283
ENSRNOG00000009846	179.213	251.792	238.465	376.783	215.502	307.624	-0.514276	0.221866	Frg1	16	53957858	53978865	+	1113	protein_coding	- && sp|P97376|FRG1_MOUSE Protein FRG1 OS=Mus musculus OX=10090 GN=Frg1 PE=1 SV=2 && PF06229:FRG1-like domain	-	167	233	238	428	9.845	13.8321	13.1	20.6985
ENSRNOG00000057347	378.815	694.859	439.858	1169.96	536.837	804.911	-0.584823	0.221925	Cebpb	3	164424515	164425910	+	1396	protein_coding	- && sp|P21272|CEBPB_RAT CCAAT/enhancer-binding protein beta OS=Rattus norvegicus OX=10116 GN=Cebpb PE=1 SV=1 && PF07716:Basic region leucine zipper	C/EBP	353	643	439	1329	16.5914	30.4336	19.265	51.2423
ENSRNOG00000018433	594.514	450.632	412.805	354.774	522.573	383.79	0.445607	0.22197	Hps6	1	265761738	265764437	+	2700	protein_coding	- && sp|Q7M733|HPS6_RAT Hermansky-Pudlak syndrome 6 protein homolog OS=Rattus norvegicus OX=10116 GN=Hps6 PE=1 SV=1 && PF15702:Hermansky-Pudlak syndrome 6 protein	-	554	417	412	403	13.4629	10.2047	9.34809	8.03398
ENSRNOG00000000439	89.0698	134.001	200.391	132.05	111.535	166.22	-0.574649	0.222124	Ager	20	4363152	4366079	+	1976	protein_coding	- && sp|Q63495|RAGE_RAT Advanced glycosylation end product-specific receptor OS=Rattus norvegicus OX=10116 GN=Ager PE=1 SV=1 && -	-	83	124	200	150	2.75604	4.14631	6.20058	4.08596
ENSRNOG00000010822	15.0238	64.8391	91.1778	54.5807	39.9314	72.8792	-0.867037	0.222147	Dlx6	4	32373641	32377253	+	528	protein_coding	- && sp|P70397|DLX6_MOUSE Homeobox protein DLX-6 OS=Mus musculus OX=10090 GN=Dlx6 PE=2 SV=3 && PF00046:Homeodomain	Homeobox	14	60	91	62	1.73976	7.50836	10.5584	6.32044
ENSRNOG00000018145	3495.18	2537.37	2427.73	2114.56	3016.28	2271.15	0.409401	0.222178	Crat	3	8968417	8981362	-	2215	protein_coding	- && sp|Q704S8|CACP_RAT Carnitine O-acetyltransferase OS=Rattus norvegicus OX=10116 GN=Crat PE=1 SV=1 && PF00755:Choline/Carnitine o-acyltransferase	-	3257	2348	2423	2402	96.4802	70.0409	67.0146	58.3699
ENSRNOG00000048193	118.044	101.581	259.506	88.0334	109.813	173.77	-0.660302	0.222192	Hnrnph3	20	27169267	27216941	+	2613	protein_coding	- && sp|P31942|HNRH3_HUMAN Heterogeneous nuclear ribonucleoprotein H3 OS=Homo sapiens OX=9606 GN=HNRNPH3 PE=1 SV=2 && PF00076:RNA recognition motif. (a.k.a. RRM, RBD, or RNP domain)	-	110	94	259	100	2.76215	2.37693	6.07225	2.05992
ENSRNOG00000005753	148.092	172.904	214.418	237.69	160.498	226.054	-0.494403	0.222221	LOC108349244	X	115561332	115619505	+	5554	protein_coding	- && sp|Q9D8C3|ALG13_MOUSE Putative bifunctional UDP-N-acetylglucosamine transferase and deubiquitinase ALG13 OS=Mus musculus OX=10090 GN=Alg13 PE=1 SV=2 && PF04101:Glycosyltransferase family 28 C-terminal domain	-	138	160	214	270	1.6303	1.90345	2.36046	2.61666
ENSRNOG00000048843	187.798	118.872	102.199	104.76	153.335	103.479	0.567316	0.222223	Tsfm	7	70311950	70319346	-	1118	protein_coding	- && sp|Q9QYU2|EFTS_RAT Elongation factor Ts, mitochondrial OS=Rattus norvegicus OX=10116 GN=Tsfm PE=2 SV=1 && PF00889:Elongation factor TS	-	175	110	102	119	10.2705	6.50097	5.58918	5.72921
ENSRNOG00000011829	251.112	206.404	321.627	309.877	228.758	315.752	-0.464861	0.222397	Rpgrip1l	19	17115412	17208055	+	7081	protein_coding	- && sp|Q8CG73|FTM_MOUSE Protein fantom OS=Mus musculus OX=10090 GN=Rpgrip1l PE=1 SV=2 && PF00168:C2 domain|PF11618:First C2 domain of RPGR-interacting protein 1|PF18111:Retinitis pigmentosa G-protein regulator interacting C-terminal	-	234	191	321	352	2.16828	1.78224	2.77715	2.6757
ENSRNOG00000001415	2301.86	1271.93	1294.52	1310.82	1786.89	1302.67	0.455989	0.222412	Ap1s1	12	22665112	22676075	+	1344	protein_coding	- && sp|P61966|AP1S1_HUMAN AP-1 complex subunit sigma-1A OS=Homo sapiens OX=9606 GN=AP1S1 PE=1 SV=1 && PF01217:Clathrin adaptor complex small chain	-	2145	1177	1292	1489	104.718	57.8635	58.8915	59.6327
ENSRNOG00000019048	3851.46	2442.27	2386.65	2298.55	3146.87	2342.6	0.425822	0.222459	Sod2	1	47914759	47921587	-	2063	protein_coding	- && sp|P07895|SODM_RAT Superoxide dismutase [Mn], mitochondrial OS=Rattus norvegicus OX=10116 GN=Sod2 PE=1 SV=2 && PF02777:Iron/manganese superoxide dismutases, C-terminal domain|PF00081:Iron/manganese superoxide dismutases, alpha-hairpin domain	-	3589	2260	2382	2611	114.148	72.383	70.7346	68.1235
ENSRNOG00000009222	131.995	351.212	371.725	348.612	241.603	360.168	-0.576053	0.222555	Epha2	5	159845774	159874206	+	3913	protein_coding	- && sp|Q03145|EPHA2_MOUSE Ephrin type-A receptor 2 OS=Mus musculus OX=10090 GN=Epha2 PE=1 SV=3 && PF07714:Protein tyrosine kinase|PF14575:Ephrin type-A receptor 2 transmembrane domain|PF00536:SAM domain (Sterile alpha motif)|PF01404:Ephrin receptor ligand binding domain|PF00041:Fibronectin type III domain	-	123	325	371	396	2.06248	5.48783	5.80836	5.44722
ENSRNOG00000000665	1192.25	1128.2	998.948	739.48	1160.22	869.214	0.416889	0.222636	Pitpnb	12	51280150	51341716	-	1718	protein_coding	- && sp|P53812|PIPNB_RAT Phosphatidylinositol transfer protein beta isoform OS=Rattus norvegicus OX=10116 GN=Pitpnb PE=1 SV=2 && PF02121:Phosphatidylinositol transfer protein	-	1111	1044	997	840	42.4312	40.1518	35.5518	26.3175
ENSRNOG00000033979	74.0459	99.4199	83.1621	188.391	86.7329	135.777	-0.648529	0.222665	Gm5471	5	21043450	21043791	-	342	processed_pseudogene	- && sp|P48024|EIF1_MOUSE Eukaryotic translation initiation factor 1 OS=Mus musculus OX=10090 GN=Eif1 PE=1 SV=2 && PF01253:Translation initiation factor SUI1	-	69	92	83	214	13.2378	17.7742	14.8676	33.6804
ENSRNOG00000020269	1516.33	890.457	942.838	813.428	1203.39	878.133	0.454725	0.222719	Sugp2	16	20910177	20939545	-	4293	protein_coding	- && sp|Q8CH09|SUGP2_MOUSE SURP and G-patch domain-containing protein 2 OS=Mus musculus OX=10090 GN=Sugp2 PE=1 SV=2 && PF01585:G-patch domain|PF01805:Surp module	-	1413	824	941	924	21.5961	12.6822	13.4282	11.5851
ENSRNOG00000002925	3.21939	3.24195	6.01172	15.846	3.23067	10.9289	-1.76233	0.222734	Tsx	X	74273182	74283819	+	795	protein_coding	- && sp|P70537|TSX_RAT Testis-specific protein TSX OS=Rattus norvegicus OX=10116 GN=Tsx PE=2 SV=1 && PF17397:Family of unknown function (DUF5404)	-	3	3	6	18	0.247599	0.249334	0.462353	1.21869
ENSRNOG00000013829	17895.5	7388.41	9662.84	8145.73	12642	8904.28	0.50566	0.222882	Chrna3	8	59592403	59607275	-	3257	protein_coding	- && sp|P04757|ACHA3_RAT Neuronal acetylcholine receptor subunit alpha-3 OS=Rattus norvegicus OX=10116 GN=Chrna3 PE=1 SV=1 && PF02932:Neurotransmitter-gated ion-channel transmembrane region|PF02931:Neurotransmitter-gated ion-channel ligand binding domain	-	16676	6837	9644	9253	335.945	138.7	181.397	152.916
ENSRNOG00000020353	1797.49	1779.83	2562	2132.17	1788.66	2347.08	-0.391918	0.222918	Sh3pxd2a	1	267046361	267245636	-	3678	protein_coding	- && sp|O89032|SPD2A_MOUSE SH3 and PX domain-containing protein 2A OS=Mus musculus OX=10090 GN=Sh3pxd2a PE=1 SV=2 && PF00787:PX domain|PF00018:SH3 domain	-	1675	1647	2557	2422	29.8811	29.5876	42.5901	35.4447
ENSRNOG00000019047	1440.14	962.86	909.774	874.171	1201.5	891.973	0.429813	0.22294	Ola1	3	59802008	59920935	-	1684	protein_coding	- && sp|A0JPJ7|OLA1_RAT Obg-like ATPase 1 OS=Rattus norvegicus OX=10116 GN=Ola1 PE=2 SV=1 && PF06071:Protein of unknown function (DUF933)|PF01926:50S ribosome-binding GTPase	-	1342	891	908	993	52.2883	34.9593	33.0319	31.7392
ENSRNOG00000006619	354.133	505.745	448.875	757.087	429.939	602.981	-0.488495	0.222964	Dnajc9	15	4356261	4360564	+	1640	protein_coding	- && sp|Q91WN1|DNJC9_MOUSE DnaJ homolog subfamily C member 9 OS=Mus musculus OX=10090 GN=Dnajc9 PE=1 SV=2 && PF00226:DnaJ domain	-	330	468	448	860	13.2027	18.8551	16.7349	28.2256
ENSRNOG00000005775	685.73	561.939	728.42	950.76	623.834	839.59	-0.428743	0.222966	Phf14	4	38240728	38420205	+	5245	protein_coding	- && sp|Q9D4H9|PHF14_MOUSE PHD finger protein 14 OS=Mus musculus OX=10090 GN=Phf14 PE=1 SV=1 && PF00628:PHD-finger|PF13832:PHD-zinc-finger like domain	-	639	520	727	1080	7.99373	6.55066	8.49138	11.0833
ENSRNOG00000053325	1.07313	0	5.00977	4.40167	0.536565	4.70572	-3.12802	0.223093	AABR07009105.1	2	86951776	86964358	+	425	protein_coding	- && sp|Q6P5C7|ZN728_MOUSE Zinc finger protein 728 OS=Mus musculus OX=10090 GN=Znf728 PE=2 SV=1 && PF01352:KRAB box	-	1	0	5	5	0.154385	0	0.720727	0.633243
ENSRNOG00000020062	28.9745	19.4517	50.0977	37.8543	24.2131	43.976	-0.859532	0.223138	LOC108348233	18	30515962	30518352	+	2391	protein_coding	- && sp|Q9Y5E3|PCDB6_HUMAN Protocadherin beta-6 OS=Homo sapiens OX=9606 GN=PCDHB6 PE=2 SV=1 && PF00028:Cadherin domain|PF16492:Cadherin cytoplasmic C-terminal|PF08266:Cadherin-like	-	27	18	50	43	0.740932	0.497417	1.28109	0.968006
ENSRNOG00000018229	1697.69	679.73	937.829	704.267	1188.71	821.048	0.534044	0.22315	Slc45a1	5	167672145	167696348	-	2488	protein_coding	- && sp|Q8K4S3|S45A1_RAT Proton-associated sugar transporter A OS=Rattus norvegicus OX=10116 GN=Slc45a1 PE=2 SV=1 && PF07690:Major Facilitator Superfamily	-	1582	629	936	800	41.7206	16.7043	23.047	17.3073
ENSRNOG00000021272	41.8521	63.7584	38.0742	22.0083	52.8052	30.0413	0.817164	0.223313	Mcm8	3	125470551	125500795	+	3226	protein_coding	- && sp|D3ZVK1|MCM8_RAT DNA helicase MCM8 OS=Rattus norvegicus OX=10116 GN=Mcm8 PE=3 SV=1 && PF17855:MCM AAA-lid domain|PF17207:MCM OB domain|PF00493:MCM P-loop domain	-	39	59	38	25	0.793221	1.20841	0.72162	0.417124
ENSRNOG00000022957	448.568	244.227	230.449	255.297	346.398	242.873	0.512064	0.223314	Ctxn3	18	52550739	52551805	+	1067	protein_coding	- && sp|Q8BXZ0|CTXN3_MOUSE Cortexin-3 OS=Mus musculus OX=10090 GN=Ctxn3 PE=3 SV=1 && -	-	418	226	230	290	25.7043	13.995	13.2054	14.6293
ENSRNOG00000019193	1668.72	804.005	873.704	890.898	1236.36	882.301	0.486764	0.2235	Stx1b	1	199251844	199270627	-	2993	protein_coding	- && sp|P61266|STX1B_HUMAN Syntaxin-1B OS=Homo sapiens OX=9606 GN=STX1B PE=1 SV=1 && -	-	1555	744	872	1012	34.0893	16.4246	17.8484	18.1997
ENSRNOG00000017552	315.5	338.244	317.619	608.311	326.872	462.965	-0.502915	0.223554	Mrpl34	16	19874034	19874768	+	571	protein_coding	- && sp|Q99N91|RM34_MOUSE 39S ribosomal protein L34, mitochondrial OS=Mus musculus OX=10090 GN=Mrpl34 PE=1 SV=1 && PF00468:Ribosomal protein L34	-	294	313	317	691	33.7836	36.2189	34.0105	65.1375
ENSRNOG00000042978	9665.68	5007.74	5665.05	5006.46	7336.71	5335.75	0.459459	0.223579	Ncald	7	76199306	76488216	-	3371	protein_coding	- && sp|P61602|NCALD_BOVIN Neurocalcin-delta OS=Bos taurus OX=9913 GN=NCALD PE=1 SV=2 && PF13499:EF-hand domain pair|PF00036:EF hand	-	9007	4634	5654	5687	175.314	90.8291	102.751	90.8058
ENSRNOG00000015894	397.058	544.648	364.711	323.963	470.853	344.337	0.451655	0.223807	Dock8	1	242959488	243153465	+	10863	protein_coding	- && sp|Q8C147|DOCK8_MOUSE Dedicator of cytokinesis protein 8 OS=Mus musculus OX=10090 GN=Dock8 PE=1 SV=4 && PF11878:Domain of unknown function (DUF3398)|PF14429:C2 domain in Dock180 and Zizimin proteins|PF06920:Dock homology region 2	-	370	504	364	368	2.23484	3.06555	2.05277	1.82342
ENSRNOG00000018712	510.81	199.92	246.481	232.408	355.365	239.444	0.569776	0.22384	Camk2a	18	56193978	56295869	+	1514	protein_coding	- && sp|Q9UQM7|KCC2A_HUMAN Calcium/calmodulin-dependent protein kinase type II subunit alpha OS=Homo sapiens OX=9606 GN=CAMK2A PE=1 SV=2 && PF08332:Calcium/calmodulin dependent protein kinase II association domain|PF00069:Protein kinase domain	-	476	185	246	264	20.6289	8.07371	9.95403	9.38572
ENSRNOG00000013281	568.759	463.599	813.586	588.063	516.179	700.825	-0.440844	0.223874	Mib1	18	1970914	2094920	+	4018	protein_coding	- && sp|Q80SY4|MIB1_MOUSE E3 ubiquitin-protein ligase MIB1 OS=Mus musculus OX=10090 GN=Mib1 PE=1 SV=1 && PF13920:Zinc finger, C3HC4 type (RING finger)|PF06701:Mib_herc2|PF13637:Ankyrin repeats (many copies)|PF18346:Mind bomb SH3 repeat domain|PF12796:Ankyrin repeats (3 copies)|PF00569:Zinc finger, ZZ type	-	530	429	812	668	8.65486	7.05464	12.3804	8.94862
ENSRNOG00000012284	16.0969	11.8872	28.0547	29.051	13.9921	28.5529	-1.02904	0.223976	Khdrbs2	9	39539530	40008680	-	1953	protein_coding	- && sp|Q920F3|KHDR2_RAT KH domain-containing, RNA-binding, signal transduction-associated protein 2 OS=Rattus norvegicus OX=10116 GN=Khdrbs2 PE=1 SV=1 && PF16568:Tyrosine-rich domain of Sam68|PF00013:KH domain|PF16274:Qua1 domain	-	15	11	28	33	0.503945	0.37215	0.878305	0.909496
ENSRNOG00000055066	0	0	1.00195	5.282	0	3.14198	-3.99182	0.224019	U6	3	113086244	113086350	-	107	snRNA	- && - && -	-	0	0	1	6	0	0	0.57254	3.01826
ENSRNOG00000031533	0	0	1.00195	5.282	0	3.14198	-3.99182	0.224019	Dcaf12l2	X	130823866	130825305	-	1440	protein_coding	- && sp|Q8BGW4|DC122_MOUSE DDB1- and CUL4-associated factor 12-like protein 2 OS=Mus musculus OX=10090 GN=Dcaf12l2 PE=2 SV=1 && -	-	0	0	1	6	0	0	0.0425429	0.224274
ENSRNOG00000055694	1.07313	3.24195	3.00586	14.9657	2.15754	8.98577	-2.06449	0.224129	LOC102553190	10	71850138	71860461	+	773	lincRNA	- && - && -	-	1	3	3	17	0.0848818	0.25643	0.237756	1.18375
ENSRNOG00000050034	2.14626	19.4517	30.0586	22.0083	10.799	26.0335	-1.26914	0.224131	LOC501297	19	340946	345698	-	612	protein_coding	- && - && PF04822:Takusan	-	2	18	30	25	0.214424	1.94334	3.00303	2.19876
ENSRNOG00000008377	2044.31	1605.85	1452.83	1309.94	1825.08	1381.38	0.401913	0.224406	Wdtc1	5	151487577	151536518	-	3942	protein_coding	- && sp|Q80ZK9|WDTC1_MOUSE WD and tetratricopeptide repeats protein 1 OS=Mus musculus OX=10090 GN=Wdtc1 PE=1 SV=1 && PF00400:WD domain, G-beta repeat	-	1905	1486	1450	1488	31.7083	24.9075	22.5341	20.3178
ENSRNOG00000025418	771.58	560.858	525.024	459.534	666.219	492.279	0.436731	0.224436	Armc9	9	93172673	93296750	+	2717	protein_coding	- && sp|Q9D2I5|ARMC9_MOUSE LisH domain-containing protein ARMC9 OS=Mus musculus OX=10090 GN=Armc9 PE=1 SV=1 && -	-	719	519	524	522	17.3633	12.6213	11.8149	10.3412
ENSRNOG00000028711	627.781	1129.28	577.125	690.182	878.531	633.653	0.471203	0.224533	Dgat1	7	117566368	117576737	-	1747	protein_coding	- && sp|Q9ERM3|DGAT1_RAT Diacylglycerol O-acyltransferase 1 OS=Rattus norvegicus OX=10116 GN=Dgat1 PE=2 SV=1 && PF03062:MBOAT, membrane-bound O-acyltransferase family	-	585	1045	576	784	21.9714	39.5231	20.1985	24.1553
ENSRNOG00000042795	7.51191	10.8065	20.0391	22.0083	9.15921	21.0237	-1.19939	0.22457	RGD1564571	12	2780260	2786628	-	1375	protein_coding	- && sp|Q91ZX1|C209A_MOUSE CD209 antigen-like protein A OS=Mus musculus OX=10090 GN=Cd209a PE=2 SV=1 && PF00059:Lectin C-type domain	-	7	10	20	25	0.334033	0.480535	0.89108	0.978648
ENSRNOG00000002294	441.056	359.857	326.637	257.057	400.457	291.847	0.456977	0.224678	Snx29	10	3840622	4249739	-	3290	protein_coding	- && sp|Q9D3S3|SNX29_MOUSE Sorting nexin-29 OS=Mus musculus OX=10090 GN=Snx29 PE=1 SV=2 && -	-	411	333	326	292	8.19672	6.68769	6.07032	4.77723
ENSRNOG00000025691	10.7313	22.6937	27.0527	39.615	16.7125	33.3339	-0.998018	0.224738	Pla2g7	9	19935768	19978013	-	1758	protein_coding	- && sp|Q60963|PAFA_MOUSE Platelet-activating factor acetylhydrolase OS=Mus musculus OX=10090 GN=Pla2g7 PE=1 SV=2 && PF03403:Platelet-activating factor acetylhydrolase, isoform II	-	10	21	27	45	0.373229	0.789274	0.940881	1.37779
ENSRNOG00000022309	74.0459	73.4843	125.244	97.717	73.7651	111.481	-0.594915	0.224834	Frem1	5	101020448	101166651	-	7520	protein_coding	- && sp|Q684R7|FREM1_MOUSE FRAS1-related extracellular matrix protein 1 OS=Mus musculus OX=10090 GN=Frem1 PE=1 SV=1 && PF16184:Cadherin-like|PF03160:Calx-beta domain	-	69	68	125	111	0.60204	0.597473	1.01831	0.794501
ENSRNOG00000014501	1199.76	1214.65	1497.92	1667.35	1207.21	1582.64	-0.390719	0.224839	Zfp638	4	115601661	115690272	+	6336	protein_coding	- && sp|Q61464|ZN638_MOUSE Zinc finger protein 638 OS=Mus musculus OX=10090 GN=Znf638 PE=1 SV=2 && -	-	1118	1124	1495	1894	11.5777	11.7214	14.4549	16.0899
ENSRNOG00000001030	5606.03	4941.82	6099.89	7734.61	5273.92	6917.25	-0.391352	0.224948	Tsc22d1	15	58554374	58658153	+	4910	protein_coding	- && sp|P62500|T22D1_MOUSE TSC22 domain family protein 1 OS=Mus musculus OX=10090 GN=Tsc22d1 PE=1 SV=2 && PF01166:TSC-22/dip/bun family	TSC22	5224	4573	6088	8786	69.8097	61.5385	75.9596	96.3161
ENSRNOG00000053751	41.8521	17.2904	19.0371	8.80334	29.5712	13.9202	1.09296	0.225034	AABR07043453.1	19	28665506	28666993	-	309	protein_coding	- && - && PF04822:Takusan	-	39	16	19	10	8.28133	3.42128	3.76691	1.74193
ENSRNOG00000000488	820.944	470.083	526.026	398.791	645.514	462.408	0.481654	0.225077	Hmga1	20	7136007	7138980	+	324	protein_coding	- && sp|Q8K585|HMGA1_RAT High mobility group protein HMG-I/HMG-Y OS=Rattus norvegicus OX=10116 GN=Hmga1 PE=1 SV=3 && -	HMGI/HMGY	765	435	525	453	154.921	88.7098	99.2668	75.2562
ENSRNOG00000000639	61.1684	57.2745	76.1485	108.281	59.2215	92.2148	-0.640131	0.225214	Ado	20	22447994	22449176	+	1168	pseudogene	- && sp|Q6PDY2|AEDO_MOUSE 2-aminoethanethiol dioxygenase OS=Mus musculus OX=10090 GN=Ado PE=1 SV=2 && PF07847:PCO_ADO	-	57	53	76	123	3.20204	2.9982	3.98621	5.66828
ENSRNOG00000049708	5.36565	6.48391	4.00781	29.9313	5.92478	16.9696	-1.52387	0.225263	Wdr62	1	90995545	91034588	+	5073	protein_coding	- && sp|Q3U3T8|WDR62_MOUSE WD repeat-containing protein 62 OS=Mus musculus OX=10090 GN=Wdr62 PE=1 SV=2 && -	-	5	6	4	34	0.0646695	0.0781473	0.0483042	0.360748
ENSRNOG00000009271	4327.93	2984.76	2939.73	2555.61	3656.35	2747.67	0.412238	0.225488	Smarca4	8	22648323	22739468	+	5568	protein_coding	- && sp|Q8K1P7|SMCA4_RAT Transcription activator BRG1 OS=Rattus norvegicus OX=10116 GN=Smarca4 PE=1 SV=1 && PF14619:Snf2-ATP coupling, chromatin remodelling complex|PF07533:BRK domain|PF08880:QLQ|PF00176:SNF2 family N-terminal domain|PF00271:Helicase conserved C-terminal domain|PF00439:Bromodomain|PF07529:HSA	-	4033	2762	2934	2903	47.5251	32.7757	32.2813	28.0632
ENSRNOG00000011394	4082.19	1831.7	2393.67	1791.48	2956.94	2092.57	0.498911	0.225489	Kif3c	6	27768943	27815611	+	3419	protein_coding	- && sp|O55165|KIF3C_RAT Kinesin-like protein KIF3C OS=Rattus norvegicus OX=10116 GN=Kif3c PE=2 SV=1 && PF00225:Kinesin motor domain	-	3804	1695	2389	2035	73.0021	32.7565	42.8062	32.0372
ENSRNOG00000045554	20.3895	8.64521	6.01172	4.40167	14.5173	5.2067	1.48294	0.225621	LOC102551901	7	139047263	139063752	-	1399	protein_coding	- && sp|O88407|LFG2_RAT Protein lifeguard 2 OS=Rattus norvegicus OX=10116 GN=Faim2 PE=2 SV=1 && PF01027:Inhibitor of apoptosis-promoting Bax1	-	19	8	6	5	0.891107	0.377833	0.262738	0.192372
ENSRNOG00000022664	2107.63	1499.94	1495.92	1199.89	1803.79	1347.91	0.420439	0.225733	Kat7	10	83095068	83128297	-	3392	protein_coding	- && sp|O95251|KAT7_HUMAN Histone acetyltransferase KAT7 OS=Homo sapiens OX=9606 GN=KAT7 PE=1 SV=1 && PF01853:MOZ/SAS family|PF17772:MYST family zinc finger domain	-	1964	1388	1493	1363	37.9909	27.0372	26.9646	21.6286
ENSRNOG00000050430	63.3147	90.7747	42.0821	53.7004	77.0447	47.8912	0.68443	0.225825	Vav1	9	9617786	9675110	-	2532	protein_coding	- && sp|P54100|VAV_RAT Proto-oncogene vav OS=Rattus norvegicus OX=10116 GN=Vav1 PE=2 SV=1 && PF00130:Phorbol esters/diacylglycerol binding domain (C1 domain)|PF00621:RhoGEF domain|PF00307:Calponin homology (CH) domain|PF00018:SH3 domain|PF00017:SH2 domain	-	59	84	42	61	1.52891	2.19201	1.01619	1.29675
ENSRNOG00000050298	847.772	797.521	638.244	604.789	822.647	621.517	0.404553	0.225879	Rfng	10	109943817	109966826	-	1651	protein_coding	- && sp|Q9R1U9|RFNG_RAT Beta-1,3-N-acetylglucosaminyltransferase radical fringe OS=Rattus norvegicus OX=10116 GN=Rfng PE=2 SV=1 && PF02434:Fringe-like	-	790	738	637	687	31.396	29.535	23.6364	22.3975
ENSRNOG00000012536	946.5	1047.15	1238.41	1384.76	996.826	1311.59	-0.395982	0.225939	Sgms1	1	250691370	250951697	-	3598	protein_coding	- && sp|Q7TSX5|SMS1_RAT Phosphatidylcholine:ceramide cholinephosphotransferase 1 OS=Rattus norvegicus OX=10116 GN=Sgms1 PE=2 SV=2 && PF14360:PAP2 superfamily C-terminal	-	882	969	1236	1573	16.0843	17.7947	21.0449	23.5319
ENSRNOG00000002080	374.522	471.164	534.041	606.55	422.843	570.296	-0.431773	0.225979	Urb1	11	30916730	30977483	-	7362	protein_coding	- && sp|Q571H0|NPA1P_MOUSE Nucleolar pre-ribosomal-associated protein 1 OS=Mus musculus OX=10090 GN=Urb1 PE=1 SV=2 && PF16201:Nucleolar pre-ribosomal-associated protein 1|PF11707:Ribosome 60S biogenesis N-terminal	-	349	436	533	689	3.11045	3.91308	4.43528	5.03747
ENSRNOG00000001699	341.255	311.228	358.699	540.525	326.241	449.612	-0.463296	0.226119	Setd4	11	33781870	33801999	-	1699	protein_coding	- && sp|P58467|SETD4_MOUSE SET domain-containing protein 4 OS=Mus musculus OX=10090 GN=Setd4 PE=1 SV=2 && PF09273:Rubisco LSMT substrate-binding|PF00856:SET domain	-	318	288	358	614	12.2808	11.2002	12.9086	19.452
ENSRNOG00000009255	1683.74	1216.81	1105.15	1074.89	1450.28	1090.02	0.412002	0.226125	Timm29	8	22625874	22628843	+	2891	protein_coding	- && sp|Q8BGX2|TIM29_MOUSE Mitochondrial import inner membrane translocase subunit Tim29 OS=Mus musculus OX=10090 GN=Timm29 PE=1 SV=1 && PF10171:Translocase of the Inner Mitochondrial membrane 29	-	1569	1126	1103	1221	35.6098	25.7346	23.3731	22.733
ENSRNOG00000037085	25.7551	171.824	145.283	198.075	98.7893	171.679	-0.797861	0.226513	Xirp1	8	128702133	128711221	-	6017	protein_coding	- && sp|O70373|XIRP1_MOUSE Xin actin-binding repeat-containing protein 1 OS=Mus musculus OX=10090 GN=Xirp1 PE=1 SV=2 && -	-	24	159	145	225	0.261713	1.746	1.47631	2.01276
ENSRNOG00000043466	3.21939	4.3226	19.0371	5.282	3.771	12.1596	-1.68432	0.226537	Ankub1	2	147800140	147819335	-	579	protein_coding	- && sp|Q3UUE9|ANKUB_MOUSE Protein ANKUB1 OS=Mus musculus OX=10090 GN=Ankub1 PE=2 SV=1 && -	-	3	4	19	6	0.339967	0.456467	2.01032	0.557779
ENSRNOG00000050482	2.14626	1.08065	5.00977	9.68367	1.61346	7.34672	-2.18924	0.226614	Dbf4	4	22898527	22914177	+	1989	protein_coding	- && sp|Q9QZ41|DBF4A_MOUSE Protein DBF4 homolog A OS=Mus musculus OX=10090 GN=Dbf4 PE=1 SV=1 && PF07535:DBF zinc finger	-	2	1	5	11	0.0659765	0.0332195	0.154001	0.297678
ENSRNOG00000010050	443.203	906.666	1040.03	856.565	674.934	948.296	-0.490512	0.226696	Stard9	3	112428395	112659140	+	14813	protein_coding	- && sp|Q80TF6|STAR9_MOUSE StAR-related lipid transfer protein 9 OS=Mus musculus OX=10090 GN=Stard9 PE=1 SV=2 && PF00225:Kinesin motor domain	-	413	839	1038	973	1.82937	3.74237	4.29283	3.53557
ENSRNOG00000020580	500.078	377.147	328.641	315.159	438.613	321.9	0.446448	0.22683	Shfl	8	21890319	21896031	+	1600	protein_coding	- && sp|Q8CAK3|SHFL_MOUSE Shiftless antiviral inhibitor of ribosomal frameshifting protein homolog OS=Mus musculus OX=10090 GN=Shfl PE=2 SV=1 && PF15135:Uncharacterised protein UPF0515	-	466	349	328	358	19.11	14.4123	12.5587	12.0435
ENSRNOG00000022911	38.6327	36.7421	70.1368	54.5807	37.6874	62.3587	-0.725434	0.226857	Hjurp	9	95349086	95362014	-	2859	protein_coding	- && sp|Q6PG16|HJURP_MOUSE Holliday junction recognition protein OS=Mus musculus OX=10090 GN=Hjurp PE=1 SV=1 && PF10384:Centromere protein Scm3|PF12346:Holliday junction recognition protein-associated repeat|PF12347:Holliday junction regulator protein family C-terminal repeat	-	36	34	70	62	0.826195	0.785764	1.49994	1.16726
ENSRNOG00000005017	9.65817	12.9678	14.0274	36.0937	11.313	25.0605	-1.15136	0.226889	AABR07028839.1	17	88139962	88140588	-	627	protein_coding	- && sp|Q5E958|RS8_BOVIN 40S ribosomal protein S8 OS=Bos taurus OX=9913 GN=RPS8 PE=2 SV=3 && PF01201:Ribosomal protein S8e	-	9	12	14	41	0.941823	1.26457	1.36789	3.5197
ENSRNOG00000003329	297.257	395.518	433.846	510.594	346.388	472.22	-0.447336	0.226898	Ppm1d	10	72909550	72945884	+	2909	protein_coding	- && sp|Q9QZ67|PPM1D_MOUSE Protein phosphatase 1D OS=Mus musculus OX=10090 GN=Ppm1d PE=2 SV=2 && PF00481:Protein phosphatase 2C	-	277	366	433	580	6.24785	8.31314	9.11872	10.7318
ENSRNOG00000004473	66.534	67.0004	40.0781	42.256	66.7672	41.1671	0.697301	0.226917	Ppargc1a	14	63095720	63187009	+	2737	protein_coding	- && sp|Q9QYK2|PRGC1_RAT Peroxisome proliferator-activated receptor gamma coactivator 1-alpha OS=Rattus norvegicus OX=10116 GN=Ppargc1a PE=2 SV=1 && PF00076:RNA recognition motif. (a.k.a. RRM, RBD, or RNP domain)	-	62	62	40	48	1.48632	1.49673	0.895313	0.943965
ENSRNOG00000009787	25.7551	38.9034	45.0879	66.025	32.3293	55.5565	-0.782812	0.226969	Efcc1	4	119633755	119661004	+	1689	protein_coding	- && sp|Q9JJF6|EFCC1_MOUSE EF-hand and coiled-coil domain-containing protein 1 OS=Mus musculus OX=10090 GN=Efcc1 PE=2 SV=2 && PF15799:Coiled-coil domain-containing protein 48	-	24	36	45	75	0.932343	1.40832	1.6322	2.39013
ENSRNOG00000016422	87.9966	155.614	82.1602	77.4694	121.805	79.8148	0.610005	0.227006	Klhl36	19	52515022	52536476	+	2581	protein_coding	- && sp|Q66HD2|KLH36_RAT Kelch-like protein 36 OS=Rattus norvegicus OX=10116 GN=Klhl36 PE=2 SV=1 && PF01344:Kelch motif|PF07707:BTB And C-terminal Kelch|PF00651:BTB/POZ domain	ZBTB	82	144	82	88	2.08459	3.6864	1.94633	1.8352
ENSRNOG00000004699	60.0953	285.292	248.484	311.638	172.694	280.061	-0.697878	0.227015	Fibin	3	101545208	101547478	-	2271	protein_coding	- && sp|Q5U2T4|FIBIN_RAT Fin bud initiation factor homolog OS=Rattus norvegicus OX=10116 GN=Fibin PE=2 SV=1 && PF15819:Fin bud initiation factor homologue	-	56	264	248	354	1.61795	7.68094	6.68997	8.39026
ENSRNOG00000039528	1734.18	1443.75	1207.35	1211.34	1588.96	1209.35	0.393862	0.22706	Fam32a	16	19304529	19308842	-	1996	protein_coding	- && sp|B2RYG1|FA32A_RAT Protein FAM32A OS=Rattus norvegicus OX=10116 GN=Fam32a PE=3 SV=1 && PF08555:Eukaryotic family of unknown function (DUF1754)	-	1616	1336	1205	1376	53.1221	44.2256	36.9842	37.1063
ENSRNOG00000061544	4587.63	2175.35	2860.58	1941.14	3381.49	2400.86	0.494203	0.227141	Spock2	20	29655226	29677926	+	1278	protein_coding	- && sp|Q9ER58|TICN2_MOUSE Testican-2 OS=Mus musculus OX=10090 GN=Spock2 PE=1 SV=1 && PF07648:Kazal-type serine protease inhibitor domain|PF10591:Secreted protein acidic and rich in cysteine Ca binding region|PF00086:Thyroglobulin type-1 repeat	-	4275	2013	2855	2205	219.482	104.074	136.856	92.8682
ENSRNOG00000014953	13.9507	12.9678	6.01172	3.52133	13.4593	4.76653	1.50362	0.227193	Fbxo39	10	58875826	58878445	+	1601	protein_coding	- && sp|Q66H10|FBX39_RAT F-box only protein 39 OS=Rattus norvegicus OX=10116 GN=Fbxo39 PE=2 SV=2 && PF12937:F-box-like	-	13	12	6	4	0.532778	0.495242	0.229588	0.13448
ENSRNOG00000052407	32.1939	59.4358	17.0332	32.5723	45.8149	24.8028	0.880977	0.227381	Btk	X	105360922	105390580	-	2016	protein_coding	- && sp|P35991|BTK_MOUSE Tyrosine-protein kinase BTK OS=Mus musculus OX=10090 GN=Btk PE=1 SV=4 && PF07714:Protein tyrosine kinase|PF00169:PH domain|PF00017:SH2 domain|PF00018:SH3 domain|PF00779:BTK motif	-	30	55	17	37	0.976394	1.8026	0.516592	0.987872
ENSRNOG00000014135	1352.14	655.955	792.545	635.601	1004.05	714.073	0.491878	0.227519	Rab11fip4	10	66942398	67048308	+	3127	protein_coding	- && sp|Q8BQP8|RFIP4_MOUSE Rab11 family-interacting protein 4 OS=Mus musculus OX=10090 GN=Rab11fip4 PE=1 SV=1 && -	-	1260	607	791	722	26.4385	12.8259	15.4967	12.4279
ENSRNOG00000025110	13.9507	18.3711	25.0488	38.7347	16.1609	31.8918	-0.982778	0.227526	Vwa3a	1	190681094	190742444	+	4100	protein_coding	- && sp|Q3UVV9|VWA3A_MOUSE von Willebrand factor A domain-containing protein 3A OS=Mus musculus OX=10090 GN=Vwa3a PE=2 SV=1 && PF13768:von Willebrand factor type A domain	-	13	17	25	44	0.208043	0.273963	0.373547	0.577641
ENSRNOG00000010986	217.845	449.551	183.358	272.903	333.698	228.13	0.547868	0.227597	Cmtm7	8	122812459	122841477	-	3621	protein_coding	- && sp|Q9ESD6|CKLF7_MOUSE CKLF-like MARVEL transmembrane domain-containing protein 7 OS=Mus musculus OX=10090 GN=Cmtm7 PE=1 SV=1 && PF01284:Membrane-associating domain	-	203	416	183	310	3.67842	7.59088	3.09608	4.60811
ENSRNOG00000001126	3033.74	2198.04	2031.96	1925.29	2615.89	1978.63	0.402831	0.227613	Fbxw8	12	44046217	44138138	+	5274	protein_coding	- && sp|P0DL28|FBXW8_RAT F-box/WD repeat-containing protein 8 OS=Rattus norvegicus OX=10116 GN=Fbxw8 PE=1 SV=1 && -	-	2827	2034	2028	2187	35.1706	25.4823	23.5569	22.3202
ENSRNOG00000018584	9164.53	10446.7	10253	15899.7	9805.59	13076.3	-0.41531	0.227614	LOC100359583	9	93545396	93549436	+	1164	protein_coding	- && sp|P06302|PTMA_RAT Prothymosin alpha OS=Rattus norvegicus OX=10116 GN=Ptma PE=1 SV=2 && PF03247:Prothymosin/parathymosin family	-	8540	9667	10233	18061	481.392	548.74	538.567	835.176
ENSRNOG00000011261	213.553	343.647	372.727	403.193	278.6	387.96	-0.477891	0.227626	Ttc14	2	120266933	120276616	+	2913	protein_coding	- && sp|Q9CSP9|TTC14_MOUSE Tetratricopeptide repeat protein 14 OS=Mus musculus OX=10090 GN=Ttc14 PE=1 SV=2 && PF13414:TPR repeat	-	199	318	372	458	4.48236	7.21297	7.82334	8.4628
ENSRNOG00000029520	1.07313	0	4.00781	5.282	0.536565	4.64491	-3.11092	0.227637	AC110315.1	15	57186984	57188723	-	1740	processed_pseudogene	- && sp|Q8CIB9|ESCO2_MOUSE N-acetyltransferase ESCO2 OS=Mus musculus OX=10090 GN=Esco2 PE=1 SV=3 && PF13878:zinc-finger of acetyl-transferase ESCO|PF13880:ESCO1/2 acetyl-transferase	-	1	0	4	6	0.037709	0	0.140832	0.185606
ENSRNOG00000032669	37.5595	30.2582	15.0293	20.2477	33.9089	17.6385	0.940573	0.227804	Serpina1	6	127610243	127632265	-	1761	protein_coding	- && sp|P17475|A1AT_RAT Alpha-1-antiproteinase OS=Rattus norvegicus OX=10116 GN=Serpina1 PE=1 SV=2 && PF00079:Serpin (serine protease inhibitor)	-	35	28	15	23	1.30408	1.05057	0.521821	0.703004
ENSRNOG00000021510	21.4626	42.1454	11.0215	20.2477	31.804	15.6346	1.01968	0.227825	Tbc1d10c	1	219431997	219438779	-	1723	protein_coding	- && sp|Q8C9V1|TB10C_MOUSE Carabin OS=Mus musculus OX=10090 GN=Tbc1d10c PE=1 SV=1 && PF00566:Rab-GTPase-TBC domain	-	20	39	11	23	0.761621	1.49557	0.391108	0.718508
ENSRNOG00000053502	3296.65	2334.21	2333.55	1895.36	2815.43	2114.45	0.413152	0.227863	Arhgef17	1	165911718	165967069	-	6171	protein_coding	- && sp|Q80U35|ARHGH_MOUSE Rho guanine nucleotide exchange factor 17 OS=Mus musculus OX=10090 GN=Arhgef17 PE=1 SV=2 && PF00621:RhoGEF domain	-	3072	2160	2329	2153	32.6633	23.1273	23.1208	18.7792
ENSRNOG00000059260	28.9745	103.743	43.084	30.8117	66.3585	36.9478	0.846228	0.227927	AABR07053509.2	3	111837698	111873974	-	6210	protein_coding	- && sp|Q9NRC6|SPTN5_HUMAN Spectrin beta chain, non-erythrocytic 5 OS=Homo sapiens OX=9606 GN=SPTBN5 PE=1 SV=2 && PF00307:Calponin homology (CH) domain|PF00435:Spectrin repeat	-	27	96	43	35	0.285277	1.02143	0.424196	0.303365
ENSRNOG00000053402	0	1.08065	4.00781	5.282	0.540326	4.64491	-3.10815	0.227928	Gabrq	X	152852506	152864975	+	1908	protein_coding	- && sp|Q9JLF1|GBRT_MOUSE Gamma-aminobutyric acid receptor subunit theta OS=Mus musculus OX=10090 GN=Gabrq PE=2 SV=1 && PF02932:Neurotransmitter-gated ion-channel transmembrane region|PF02931:Neurotransmitter-gated ion-channel ligand binding domain	-	0	1	4	6	0	0.0346297	0.128431	0.169263
ENSRNOG00000008270	80.4847	90.7747	119.232	133.811	85.6297	126.522	-0.563626	0.227949	Cntrob	10	55901901	55924158	-	3292	protein_coding	- && sp|Q8CB62|CNTRB_MOUSE Centrobin OS=Mus musculus OX=10090 GN=Cntrob PE=2 SV=2 && -	-	75	84	119	152	1.49484	1.68596	2.21451	2.48527
ENSRNOG00000059720	12995.6	6169.44	7476.58	6331.36	9582.52	6903.97	0.472995	0.227976	Syp	X	15695566	15707436	-	1403	protein_coding	- && sp|P07825|SYPH_RAT Synaptophysin OS=Rattus norvegicus OX=10116 GN=Syp PE=1 SV=1 && PF01284:Membrane-associating domain	-	12110	5709	7462	7192	566.344	268.862	325.827	275.919
ENSRNOG00000011917	0	0	0	7.04267	0	3.52133	-4.15699	0.22832	Cd79b	10	94497448	94500591	-	1208	protein_coding	- && sp|P15530|CD79B_MOUSE B-cell antigen receptor complex-associated protein beta chain OS=Mus musculus OX=10090 GN=Cd79b PE=1 SV=1 && PF07686:Immunoglobulin V-set domain	-	0	0	0	8	0	0	0	0.356461
ENSRNOG00000042296	0	0	0	7.04267	0	3.52133	-4.15699	0.22832	Kpna7	12	11347643	11384349	+	1503	protein_coding	- && sp|C0LLJ0|IMA8_MOUSE Importin subunit alpha-8 OS=Mus musculus OX=10090 GN=Kpna7 PE=1 SV=1 && PF01749:Importin beta binding domain|PF00514:Armadillo/beta-catenin-like repeat|PF16186:Atypical Arm repeat	-	0	0	0	8	0	0	0	0.286497
ENSRNOG00000046696	0	0	0	7.04267	0	3.52133	-4.15699	0.22832	LOC100910801	12	21661512	21670269	-	669	protein_coding	- && sp|Q2YFS2|PILRB_MOUSE Paired immunoglobulin-like type 2 receptor beta OS=Mus musculus OX=10090 GN=Pilrb PE=1 SV=1 && -	-	0	0	0	8	0	0	0	0.643655
ENSRNOG00000001720	411.009	554.374	531.035	793.181	482.691	662.108	-0.456373	0.228433	Hes1	11	74312806	74315248	-	1444	protein_coding	- && sp|Q04666|HES1_RAT Transcription factor HES-1 OS=Rattus norvegicus OX=10116 GN=Hes1 PE=1 SV=1 && PF07527:Hairy Orange|PF00010:Helix-loop-helix DNA-binding domain	bHLH	383	513	530	901	17.4031	23.4735	22.4853	33.5851
ENSRNOG00000050071	18.2432	36.7421	38.0742	60.743	27.4927	49.4086	-0.847768	0.228451	Cdc45	11	86329012	86358453	+	6392	protein_coding	- && sp|Q9Z1X9|CDC45_MOUSE Cell division control protein 45 homolog OS=Mus musculus OX=10090 GN=Cdc45 PE=1 SV=2 && PF02724:CDC45-like protein	-	17	34	38	69	0.174504	0.351455	0.364197	0.581034
ENSRNOG00000014992	155.604	129.678	95.1856	100.358	142.641	97.7718	0.544694	0.22847	M6pr	X	88312675	88321834	-	2276	protein_coding	- && sp|Q6AY20|MPRD_RAT Cation-dependent mannose-6-phosphate receptor OS=Rattus norvegicus OX=10116 GN=M6pr PE=1 SV=1 && PF02157:Mannose-6-phosphate receptor	-	145	120	95	114	4.18013	3.48367	2.55706	2.69601
ENSRNOG00000006653	31.1208	28.0969	57.1114	44.897	29.6088	51.0042	-0.783484	0.228578	Slc38a4	7	138459504	138512952	-	4014	protein_coding	- && sp|Q9EQ25|S38A4_RAT Sodium-coupled neutral amino acid transporter 4 OS=Rattus norvegicus OX=10116 GN=Slc38a4 PE=1 SV=1 && PF01490:Transmembrane amino acid transporter protein	-	29	26	57	51	0.47404	0.42798	0.869936	0.683883
ENSRNOG00000061582	3538.11	2045.67	2071.04	2053.82	2791.89	2062.43	0.436909	0.228647	Scamp1	2	23857995	23941084	-	3610	protein_coding	- && sp|P56603|SCAM1_RAT Secretory carrier-associated membrane protein 1 OS=Rattus norvegicus OX=10116 GN=Scamp1 PE=1 SV=1 && -	-	3297	1893	2067	2333	59.9247	34.6474	35.077	34.7854
ENSRNOG00000011800	626.708	2247.75	743.45	1147.96	1437.23	945.702	0.603651	0.228683	F3	2	225310624	225322272	+	1822	protein_coding	- && sp|P42533|TF_RAT Tissue factor OS=Rattus norvegicus OX=10116 GN=F3 PE=2 SV=1 && PF01108:Tissue factor|PF09294:Interferon-alpha/beta receptor, fibronectin type III	-	584	2080	742	1304	21.0309	75.4297	24.9485	38.5229
ENSRNOG00000020546	666.414	3168.47	1165.27	1295.85	1917.44	1230.56	0.639822	0.228719	Lipe	1	82248046	82266727	-	3704	protein_coding	- && sp|P15304|LIPS_RAT Hormone-sensitive lipase OS=Rattus norvegicus OX=10116 GN=Lipe PE=1 SV=3 && PF06350:Hormone-sensitive lipase (HSL) N-terminus|PF07859:alpha/beta hydrolase fold	-	621	2932	1163	1472	11.0006	52.3023	19.2353	21.3908
ENSRNOG00000041608	40.7789	48.6293	25.0488	25.5297	44.7041	25.2893	0.821689	0.228725	AC123095.1	1	84017135	84017253	+	119	miRNA	- && - && -	-	38	45	25	29	20.9523	24.9858	12.8701	13.1172
ENSRNOG00000021712	655.682	512.229	478.934	384.706	583.955	431.82	0.435797	0.228775	Rcbtb1	15	39638510	39669473	+	2060	protein_coding	- && sp|Q6NXM2|RCBT1_MOUSE RCC1 and BTB domain-containing protein 1 OS=Mus musculus OX=10090 GN=Rcbtb1 PE=1 SV=1 && PF00651:BTB/POZ domain|PF00415:Regulator of chromosome condensation (RCC1) repeat	ZBTB	611	474	478	437	19.4611	15.2033	14.2151	11.4184
ENSRNOG00000029810	9.65817	293.937	45.0879	22.8887	151.798	33.9883	2.15954	0.229	LOC100911766	1	214454090	214473741	+	1410	protein_coding	- && sp|Q9DCK3|TSN4_MOUSE Tetraspanin-4 OS=Mus musculus OX=10090 GN=Tspan4 PE=1 SV=1 && PF00335:Tetraspanin family	-	9	272	45	26	0.418811	12.7461	1.95516	0.99253
ENSRNOG00000021202	28138.5	14198.7	16303.8	14544.9	21168.6	15424.3	0.456723	0.229058	Rtn3	1	222677365	222734241	-	4905	protein_coding	- && sp|Q6RJR6|RTN3_RAT Reticulon-3 OS=Rattus norvegicus OX=10116 GN=Rtn3 PE=1 SV=1 && PF02453:Reticulon	-	26221	13139	16272	16522	350.755	176.991	203.232	181.306
ENSRNOG00000050312	115.898	62.6778	67.1309	44.0167	89.2879	55.5738	0.686247	0.229142	Ism2	6	111310060	111329882	-	1473	protein_coding	- && sp|Q6H9L7|ISM2_HUMAN Isthmin-2 OS=Homo sapiens OX=9606 GN=ISM2 PE=1 SV=1 && PF03782:AMOP domain	-	108	58	67	50	4.81078	2.60167	2.78652	1.82708
ENSRNOG00000060863	2387.71	1021.22	1290.52	1117.14	1704.46	1203.83	0.501764	0.229204	AABR07017145.2	15	12756403	12796711	+	2046	lincRNA	- && sp|Q9ULU8|CAPS1_HUMAN Calcium-dependent secretion activator 1 OS=Homo sapiens OX=9606 GN=CADPS PE=1 SV=3 && -	-	2225	945	1288	1269	71.354	30.5178	38.5656	33.3845
ENSRNOG00000032463	937.915	1334.6	1282.5	1783.56	1136.26	1533.03	-0.432257	0.229219	Rap1a	2	208193954	208215187	-	2341	protein_coding	- && sp|P62833|RAP1A_BOVIN Ras-related protein Rap-1A OS=Bos taurus OX=9913 GN=RAP1A PE=1 SV=1 && PF00071:Ras family	-	874	1235	1280	2026	24.4965	34.8572	33.4964	46.583
ENSRNOG00000019381	1837.2	1212.49	1256.45	1007.1	1524.84	1131.78	0.430224	0.229258	Eri3	5	136406130	136533389	+	1935	protein_coding	- && sp|Q8C460|ERI3_MOUSE ERI1 exoribonuclease 3 OS=Mus musculus OX=10090 GN=Eri3 PE=1 SV=1 && PF00929:Exonuclease	-	1712	1122	1254	1144	58.052	38.3124	39.7014	31.8225
ENSRNOG00000059061	168.481	171.824	142.277	368.86	170.152	255.569	-0.588223	0.229279	Uqcr10	14	84935486	84937725	-	410	protein_coding	- && sp|Q8R1I1|QCR9_MOUSE Cytochrome b-c1 complex subunit 9 OS=Mus musculus OX=10090 GN=Uqcr10 PE=1 SV=1 && -	-	157	159	142	419	25.1252	25.6236	21.2175	55.0072
ENSRNOG00000026309	6.43878	2.1613	0	0.880334	4.30004	0.440167	3.21481	0.22938	LOC100911585	4	157294287	157304653	-	1693	protein_coding	- && sp|O35125|LRC23_MOUSE Leucine-rich repeat-containing protein 23 OS=Mus musculus OX=10090 GN=Lrrc23 PE=1 SV=1 && PF14580:Leucine-rich repeat	-	6	2	0	1	0.232535	0.078055	0	0.0317931
ENSRNOG00000056013	6.43878	2.1613	0	0.880334	4.30004	0.440167	3.21481	0.22938	AABR07065593.2	6	135999720	136002165	+	753	lincRNA	- && - && -	-	6	2	0	1	0.522818	0.175494	0	0.0714816
ENSRNOG00000021945	430.325	219.372	241.471	211.28	324.849	226.375	0.521394	0.229481	Ccdc184	7	139762614	139764013	+	1400	protein_coding	- && sp|Q4V8F1|CC184_RAT Coiled-coil domain-containing protein 184 OS=Rattus norvegicus OX=10116 GN=Ccdc184 PE=2 SV=1 && PF15726:Domain of unknown function (DUF4677)	-	401	203	241	240	18.7936	9.58066	10.5458	9.22725
ENSRNOG00000015591	3929.8	2486.58	2370.62	2427.08	3208.19	2398.85	0.419414	0.229534	Cndp2	18	81521968	81539065	-	2088	protein_coding	- && sp|Q6Q0N1|CNDP2_RAT Cytosolic non-specific dipeptidase OS=Rattus norvegicus OX=10116 GN=Cndp2 PE=1 SV=1 && PF07687:Peptidase dimerisation domain|PF01546:Peptidase family M20/M25/M40	-	3662	2301	2366	2757	115.075	72.8138	69.4183	71.0715
ENSRNOG00000016813	269.356	279.889	403.787	343.33	274.622	373.559	-0.4436	0.229567	Tia1	4	118207862	118235218	+	1820	protein_coding	- && sp|P52912|TIA1_MOUSE Nucleolysin TIA-1 OS=Mus musculus OX=10090 GN=Tia1 PE=1 SV=1 && PF00076:RNA recognition motif. (a.k.a. RRM, RBD, or RNP domain)	-	251	259	403	390	9.04892	9.40277	13.5651	11.5341
ENSRNOG00000002657	75.1191	266.921	115.225	97.717	171.02	106.471	0.684021	0.229584	Pla2g4a	13	66988937	67206693	-	3377	protein_coding	- && sp|P50393|PA24A_RAT Cytosolic phospholipase A2 OS=Rattus norvegicus OX=10116 GN=Pla2g4a PE=1 SV=1 && PF01735:Lysophospholipase catalytic domain|PF00168:C2 domain	-	70	247	115	111	1.36007	4.83274	2.0862	1.76922
ENSRNOG00000004794	17653	8244.29	10056.6	8595.58	12948.6	9326.09	0.473466	0.229651	Rtn1	6	94951020	95061174	-	2693	protein_coding	- && sp|Q64548|RTN1_RAT Reticulon-1 OS=Rattus norvegicus OX=10116 GN=Rtn1 PE=1 SV=1 && PF02453:Reticulon	-	16450	7629	10037	9764	400.796	187.18	228.327	195.155
ENSRNOG00000019735	216.772	275.566	183.358	169.024	246.169	176.191	0.482736	0.229676	Dph2	5	136723406	136726358	-	2155	protein_coding	- && sp|Q568Y2|DPH2_RAT 2-(3-amino-3-carboxypropyl)histidine synthase subunit 2 OS=Rattus norvegicus OX=10116 GN=Dph2 PE=2 SV=1 && PF01866:Putative diphthamide synthesis protein	-	202	255	183	192	6.15033	7.81845	5.20228	4.7956
ENSRNOG00000052702	5.36565	8.64521	0	2.641	7.00543	1.3205	2.37737	0.229716	AABR07059925.1	4	43915333	43916028	+	696	processed_pseudogene	- && sp|P29410|KAD2_RAT Adenylate kinase 2, mitochondrial OS=Rattus norvegicus OX=10116 GN=Ak2 PE=2 SV=2 && PF05191:Adenylate kinase, active site lid|PF00406:Adenylate kinase	-	5	8	0	3	0.471362	0.759466	0	0.232007
ENSRNOG00000007920	2756.87	1936.53	1866.64	1669.99	2346.7	1768.32	0.408312	0.229716	Ssbp3	5	126511350	126648661	+	1893	protein_coding	- && sp|Q9R050|SSBP3_RAT Single-stranded DNA-binding protein 3 OS=Rattus norvegicus OX=10116 GN=Ssbp3 PE=1 SV=1 && -	-	2569	1792	1863	1897	89.0446	62.5482	60.2909	53.9394
ENSRNOG00000011962	151.311	152.372	198.387	228.006	151.842	213.197	-0.489983	0.229718	Gin1	9	111199141	111220693	-	3886	protein_coding	- && sp|Q66H30|GIN1_RAT Gypsy retrotransposon integrase-like protein 1 OS=Rattus norvegicus OX=10116 GN=GIN1 PE=2 SV=1 && PF17921:Integrase zinc binding domain	-	141	141	198	259	2.38073	2.39742	3.12142	3.58745
ENSRNOG00000014549	668.56	847.231	1132.21	892.658	757.895	1012.43	-0.417594	0.22986	Arhgef26	2	27107318	27236672	+	4502	protein_coding	- && sp|Q96DR7|ARHGQ_HUMAN Rho guanine nucleotide exchange factor 26 OS=Homo sapiens OX=9606 GN=ARHGEF26 PE=1 SV=4 && PF00621:RhoGEF domain|PF00018:SH3 domain	-	623	784	1130	1014	9.07981	11.5064	15.3767	12.1233
ENSRNOG00000060862	4.29252	4.3226	1.00195	0	4.30756	0.500977	3.16358	0.229962	AABR07036302.2	12	37055356	37057029	+	744	lincRNA	- && - && -	-	4	4	1	0	0.352762	0.355234	0.0823411	0
ENSRNOG00000026989	4.29252	11.8872	3.00586	0.880334	8.08984	1.9431	2.07306	0.23	Gapt	2	41869556	41871858	-	1896	protein_coding	- && sp|Q8CB93|GAPT_MOUSE Protein GAPT OS=Mus musculus OX=10090 GN=Gapt PE=1 SV=1 && PF11770:GRB2-binding adapter (GAPT)	-	4	11	3	1	0.138425	0.383338	0.0969332	0.0283891
ENSRNOG00000016358	2683.9	1074.17	1495.92	1126.83	1879.03	1311.37	0.51903	0.230481	Apba2	1	125367280	125548890	+	3854	protein_coding	- && sp|O35431|APBA2_RAT Amyloid-beta A4 precursor protein-binding family A member 2 OS=Rattus norvegicus OX=10116 GN=Apba2 PE=1 SV=1 && PF00640:Phosphotyrosine interaction domain (PTB/PID)|PF00595:PDZ domain	-	2501	994	1493	1280	42.5791	17.0413	23.7322	17.8767
ENSRNOG00000017939	2606.63	1423.22	1589.1	1355.71	2014.92	1472.41	0.45263	0.230594	Chn1	3	60513077	60611924	-	3031	protein_coding	- && sp|Q91V57|CHIN_MOUSE N-chimaerin OS=Mus musculus OX=10090 GN=Chn1 PE=1 SV=2 && PF00130:Phorbol esters/diacylglycerol binding domain (C1 domain)|PF00620:RhoGAP domain|PF00017:SH2 domain	-	2429	1317	1586	1540	52.5818	28.7096	32.0558	27.3479
ENSRNOG00000017310	114.825	154.533	167.326	219.203	134.679	193.265	-0.521798	0.230663	Rnpc3	2	216481436	216509827	-	2239	protein_coding	- && sp|Q4G055|RNPC3_RAT RNA-binding region-containing protein 3 OS=Rattus norvegicus OX=10116 GN=Rnpc3 PE=1 SV=2 && PF00076:RNA recognition motif. (a.k.a. RRM, RBD, or RNP domain)	-	107	143	167	249	3.13562	4.21997	4.56932	5.98597
ENSRNOG00000030625	2349.08	2960.98	1739.39	2273.9	2655.03	2006.65	0.403831	0.230734	Tf	8	111673547	111721333	-	3271	protein_coding	- && sp|P12346|TRFE_RAT Serotransferrin OS=Rattus norvegicus OX=10116 GN=Tf PE=1 SV=3 && PF09439:Signal recognition particle receptor beta subunit|PF00405:Transferrin	-	2189	2740	1736	2583	43.9096	55.3474	32.5131	42.5043
ENSRNOG00000006462	867.089	538.164	542.057	486.825	702.627	514.441	0.449914	0.230766	Ero1a	15	19619973	19655381	-	2333	protein_coding	- && sp|Q8R4A1|ERO1A_RAT ERO1-like protein alpha OS=Rattus norvegicus OX=10116 GN=Ero1a PE=1 SV=1 && PF04137:Endoplasmic Reticulum Oxidoreductin 1 (ERO1)	-	808	498	541	553	22.7243	14.104	14.206	12.7585
ENSRNOG00000020650	3.21939	5.40326	1.00195	0	4.31132	0.500977	3.16458	0.230799	Slc17a7	1	101161252	101173174	+	3210	protein_coding	- && sp|Q3TXX4|VGLU1_MOUSE Vesicular glutamate transporter 1 OS=Mus musculus OX=10090 GN=Slc17a7 PE=1 SV=2 && PF07690:Major Facilitator Superfamily	-	3	5	1	0	0.0613212	0.102918	0.0190847	0
ENSRNOG00000028856	154.531	307.986	158.309	158.46	231.258	158.384	0.545992	0.230832	Pknox2	8	39361218	39551700	-	4145	protein_coding	- && sp|Q8BG99|PKNX2_MOUSE Homeobox protein PKNOX2 OS=Mus musculus OX=10090 GN=Pknox2 PE=2 SV=1 && PF16493:N-terminal of Homeobox Meis and PKNOX1|PF05920:Homeobox KN domain	Homeobox	144	285	158	180	2.27946	4.54305	2.33519	2.33742
ENSRNOG00000018069	416.374	453.874	432.844	773.813	435.124	603.329	-0.472079	0.230898	Ngdn	15	33677597	33684840	+	1202	protein_coding	- && sp|Q9DB96|NGDN_MOUSE Neuroguidin OS=Mus musculus OX=10090 GN=Ngdn PE=1 SV=1 && PF04000:Sas10/Utp3/C1D family	-	388	420	432	879	21.1798	23.0873	22.0175	39.3617
ENSRNOG00000020514	84.7772	104.823	149.291	128.529	94.8002	138.91	-0.55077	0.23092	Sox6	1	185673177	186182829	+	3096	protein_coding	- && sp|A0A0G2JTZ2|SOX6_RAT Transcription factor SOX-6 OS=Rattus norvegicus OX=10116 GN=Sox6 PE=1 SV=2 && PF00505:HMG (high mobility group) box	HMG	79	97	149	146	1.67425	2.07013	2.94832	2.53829
ENSRNOG00000018337	2271.82	1048.23	1244.43	1129.47	1660.02	1186.95	0.484008	0.23094	Caly	1	212537848	212549477	-	1548	protein_coding	- && sp|P58821|CALY_RAT Neuron-specific vesicular protein calcyon OS=Rattus norvegicus OX=10116 GN=Caly PE=1 SV=1 && PF06387:D1 dopamine receptor-interacting protein (calcyon)	-	2117	970	1242	1283	89.7313	41.4027	49.1519	44.6113
ENSRNOG00000008555	2299.72	2735.13	2173.24	4881.45	2517.42	3527.34	-0.486758	0.230954	Rps20	5	16706082	16706909	-	357	protein_coding	- && sp|Q3ZBH8|RS20_BOVIN 40S ribosomal protein S20 OS=Bos taurus OX=9913 GN=RPS20 PE=3 SV=1 && PF00338:Ribosomal protein S10p/S20e	-	2143	2531	2169	5545	393.866	468.437	372.204	836.032
ENSRNOG00000028685	584.856	380.389	313.611	386.467	482.622	350.039	0.46305	0.23099	Shf	3	114287718	114307250	-	1685	protein_coding	- && sp|Q7M4L6|SHF_HUMAN SH2 domain-containing adapter protein F OS=Homo sapiens OX=9606 GN=SHF PE=1 SV=2 && -	-	545	352	313	439	21.2222	13.8029	11.3798	14.0234
ENSRNOG00000016321	1768.52	1264.36	1242.42	1032.63	1516.44	1137.53	0.41492	0.231031	Entpd4	15	51222954	51250787	+	3144	protein_coding	- && sp|Q9DBT4|ENTP4_MOUSE Ectonucleoside triphosphate diphosphohydrolase 4 OS=Mus musculus OX=10090 GN=Entpd4 PE=1 SV=1 && PF01150:GDA1/CD39 (nucleoside phosphatase) family	-	1648	1170	1240	1173	34.3929	24.5884	24.1618	20.0819
ENSRNOG00000049269	397.058	234.501	197.385	248.254	315.78	222.819	0.502566	0.231038	RGD1563294	4	149800312	149802033	-	1719	pseudogene	- && sp|P04764|ENOA_RAT Alpha-enolase OS=Rattus norvegicus OX=10116 GN=Eno1 PE=1 SV=4 && PF00113:Enolase, C-terminal TIM barrel domain|PF03952:Enolase, N-terminal domain	-	370	217	197	282	14.1228	8.34087	7.02069	8.83004
ENSRNOG00000006744	164.189	128.597	168.328	251.775	146.393	210.052	-0.521772	0.231051	Acyp1	6	109097065	109104050	-	702	protein_coding	- && sp|P56376|ACYP1_MOUSE Acylphosphatase-1 OS=Mus musculus OX=10090 GN=Acyp1 PE=1 SV=2 && PF00708:Acylphosphatase	-	153	119	168	286	14.3004	11.2005	14.6609	21.929
ENSRNOG00000013170	128.776	275.566	162.316	106.52	202.171	134.418	0.589913	0.231151	Il13ra1	X	122724129	122781479	+	1281	protein_coding	- && sp|O09030|I13R1_MOUSE Interleukin-13 receptor subunit alpha-1 OS=Mus musculus OX=10090 GN=Il13ra1 PE=2 SV=1 && PF18001:Interleukin-13 receptor subunit alpha Ig-like domain|PF09240:Interleukin-6 receptor alpha chain, binding	-	120	255	162	121	6.14648	13.1528	7.74739	5.08423
ENSRNOG00000045994	11.8044	4.3226	3.00586	0.880334	8.06352	1.9431	2.06885	0.231182	Mir6333	5	153843901	153844011	+	111	miRNA	- && - && -	-	11	4	3	1	6.50225	2.38103	1.65572	0.484916
ENSRNOG00000025948	5.36565	3.24195	1.00195	0	4.3038	0.500977	3.16228	0.231323	Inava	13	53088439	53108713	-	2977	protein_coding	- && sp|Q7TN12|INAVA_MOUSE Innate immunity activator protein OS=Mus musculus OX=10090 GN=Inava PE=2 SV=1 && PF11819:Domain of unknown function (DUF3338)	-	5	3	1	0	0.110201	0.066584	0.0205784	0
ENSRNOG00000012628	5.36565	3.24195	1.00195	0	4.3038	0.500977	3.16228	0.231323	Gpr18	15	108323179	108326907	-	1311	protein_coding	- && sp|A1A5S3|GPR18_RAT N-arachidonyl glycine receptor OS=Rattus norvegicus OX=10116 GN=Gpr18 PE=1 SV=1 && PF00001:7 transmembrane receptor (rhodopsin family)	-	5	3	1	0	0.250243	0.151198	0.046729	0
ENSRNOG00000055010	185.651	344.728	413.807	338.048	265.19	375.927	-0.503223	0.231334	Axin2	10	97212432	97239642	+	3989	protein_coding	- && sp|O70240|AXIN2_RAT Axin-2 OS=Rattus norvegicus OX=10116 GN=Axin2 PE=1 SV=1 && PF08833:Axin beta-catenin binding domain|PF00615:Regulator of G protein signaling domain|PF16646:Axin-1 tankyrase binding domain|PF00778:DIX domain	-	173	319	413	384	2.84562	5.28389	6.34272	5.18151
ENSRNOG00000007391	45.0714	46.468	42.0821	111.802	45.7697	76.9422	-0.75219	0.231351	Hes7	10	55707164	55709687	+	752	protein_coding	- && sp|Q8BKT2|HES7_MOUSE Transcription factor HES-7 OS=Mus musculus OX=10090 GN=Hes7 PE=1 SV=1 && PF00010:Helix-loop-helix DNA-binding domain	bHLH	42	43	42	127	3.66459	3.77814	3.42154	9.09024
ENSRNOG00000021051	1068.84	958.538	1198.34	1472.8	1013.69	1335.57	-0.397962	0.231548	Cyth2	1	101796349	101803200	-	1578	protein_coding	- && sp|P63034|CYH2_MOUSE Cytohesin-2 OS=Mus musculus OX=10090 GN=Cyth2 PE=1 SV=2 && PF00169:PH domain|PF01369:Sec7 domain	-	996	887	1196	1673	41.4139	37.1402	46.4316	57.0661
ENSRNOG00000024967	360.572	310.147	292.57	674.336	335.359	483.453	-0.528425	0.231561	Uqcrb	7	71264514	71269869	-	1029	protein_coding	- && sp|Q9D855|QCR7_MOUSE Cytochrome b-c1 complex subunit 7 OS=Mus musculus OX=10090 GN=Uqcrb PE=1 SV=3 && PF02271:Ubiquinol-cytochrome C reductase complex 14kD subunit	-	336	287	292	766	21.4249	18.4287	17.3843	40.0685
ENSRNOG00000053088	2.14626	0	3.00586	9.68367	1.07313	6.34477	-2.56588	0.231679	U6	8	48799136	48799239	-	104	snRNA	- && - && -	-	2	0	3	11	1.2618	0	1.76717	5.6931
ENSRNOG00000028273	71.8997	39.9841	28.0547	36.974	55.9419	32.5144	0.781229	0.231726	Tmem150b	1	72692105	72701593	+	1923	protein_coding	- && sp|Q8R218|T150B_MOUSE Modulator of macroautophagy TMEM150B OS=Mus musculus OX=10090 GN=Tmem150b PE=2 SV=1 && PF10277:Frag1/DRAM/Sfk1 family	-	67	37	28	42	2.28607	1.27131	0.892007	1.1756
ENSRNOG00000060310	46.1446	47.5487	30.0586	23.769	46.8466	26.9138	0.801309	0.231767	LOC688815	19	9112020	9112820	+	798	pseudogene	- && sp|P67778|PHB_MOUSE Prohibitin OS=Mus musculus OX=10090 GN=Phb PE=1 SV=1 && PF01145:SPFH domain / Band 7 family	-	43	44	30	27	3.53557	3.64315	2.30307	1.82117
ENSRNOG00000008598	482.908	557.616	774.51	617.114	520.262	695.812	-0.419229	0.231815	Btbd7	6	126661634	126710858	-	4512	protein_coding	- && sp|Q8CFE5|BTBD7_MOUSE BTB/POZ domain-containing protein 7 OS=Mus musculus OX=10090 GN=Btbd7 PE=2 SV=1 && PF07707:BTB And C-terminal Kelch|PF00651:BTB/POZ domain	ZBTB	450	516	773	701	6.54391	7.55628	10.4954	8.36254
ENSRNOG00000047102	0	0	7.01368	0	0	3.50684	-4.14081	0.232028	Popdc3	20	50394650	50422560	+	1476	protein_coding	- && sp|Q9ES81|POPD3_MOUSE Popeye domain-containing protein 3 OS=Mus musculus OX=10090 GN=Popdc3 PE=1 SV=1 && PF04831:Popeye protein conserved region	-	0	0	7	0	0	0	0.290537	0
ENSRNOG00000014683	12.8776	14.0485	24.0469	30.8117	13.463	27.4293	-1.02795	0.23205	Il1rl2	9	47047832	47095831	+	4324	protein_coding	- && sp|Q62929|ILRL2_RAT Interleukin-1 receptor-like 2 OS=Rattus norvegicus OX=10116 GN=Il1rl2 PE=2 SV=1 && PF18452:Immunoglobulin domain|PF13895:Immunoglobulin domain|PF01582:TIR domain	-	12	13	24	35	0.182092	0.198648	0.340028	0.435684
ENSRNOG00000018390	4750.75	2891.82	3007.86	2686.78	3821.28	2847.32	0.424486	0.232071	Pld3	1	84339261	84353725	-	2108	protein_coding	- && sp|Q5FVH2|PLD3_RAT 5'-3' exonuclease PLD3 OS=Rattus norvegicus OX=10116 GN=Pld3 PE=1 SV=1 && PF13918:PLD-like domain|PF00614:Phospholipase D Active site motif	-	4427	2676	3002	3052	137.795	83.877	87.2428	77.9297
ENSRNOG00000017012	199.602	195.598	253.494	291.39	197.6	272.442	-0.463679	0.232105	Coq7	1	188174874	188190860	-	2377	protein_coding	- && sp|P97478|COQ7_MOUSE 5-demethoxyubiquinone hydroxylase, mitochondrial OS=Mus musculus OX=10090 GN=Coq7 PE=1 SV=3 && PF03232:Ubiquinone biosynthesis protein COQ7	-	186	181	253	331	5.13426	5.03126	6.5205	7.49528
ENSRNOG00000008431	1780.32	823.456	1037.02	814.309	1301.89	925.665	0.492202	0.232151	Gabbr2	5	62276100	62621737	-	5475	protein_coding	- && sp|O88871|GABR2_RAT Gamma-aminobutyric acid type B receptor subunit 2 OS=Rattus norvegicus OX=10116 GN=Gabbr2 PE=1 SV=2 && -	-	1659	762	1035	925	19.8818	9.19599	11.581	9.09383
ENSRNOG00000021795	35.4133	24.855	47.0918	56.3414	30.1341	51.7166	-0.779855	0.232166	Fam227a	7	120846330	120882392	-	2304	protein_coding	- && sp|F5H4B4|F227A_HUMAN Protein FAM227A OS=Homo sapiens OX=9606 GN=FAM227A PE=1 SV=1 && PF14922:Protein of unknown function	-	33	23	47	64	0.939779	0.659588	1.2497	1.49516
ENSRNOG00000012480	632.073	909.908	946.846	1121.55	770.991	1034.2	-0.423864	0.232409	Pxylp1	8	104724743	104790639	-	2828	protein_coding	- && sp|Q66H78|PXYP1_RAT 2-phosphoxylose phosphatase 1 OS=Rattus norvegicus OX=10116 GN=Pxylp1 PE=2 SV=1 && PF00328:Histidine phosphatase superfamily (branch 2)	-	589	842	945	1274	13.6656	19.6725	20.4711	24.2482
ENSRNOG00000000054	2308.3	1536.69	1383.7	1500.09	1922.49	1441.89	0.414981	0.232421	Abhd8	16	19866022	19872774	-	1997	protein_coding	- && sp|Q8R0P8|ABHD8_MOUSE Protein ABHD8 OS=Mus musculus OX=10090 GN=Abhd8 PE=2 SV=1 && PF00561:alpha/beta hydrolase fold	-	2151	1422	1381	1704	70.6735	47.0489	42.3648	45.9283
ENSRNOG00000017686	76.1922	380.389	439.858	297.553	228.291	368.705	-0.691407	0.232522	Pi15	5	790833	819326	-	1756	protein_coding	- && sp|Q8BS03|PI15_MOUSE Peptidase inhibitor 15 OS=Mus musculus OX=10090 GN=Pi15 PE=2 SV=2 && PF00188:Cysteine-rich secretory protein family	-	71	352	439	338	2.65294	13.2448	15.3154	10.3605
ENSRNOG00000022218	596.66	580.31	433.846	451.611	588.485	442.729	0.410515	0.232573	Ifi44	2	256897772	256915569	-	2934	protein_coding	- && sp|Q8BV66|IFI44_MOUSE Interferon-induced protein 44 OS=Mus musculus OX=10090 GN=Ifi44 PE=2 SV=1 && PF07534:TLD	-	556	537	433	513	12.4339	12.0932	9.04102	9.41123
ENSRNOG00000036701	19976.3	13789.1	13717.7	11858.1	16882.7	12787.9	0.400774	0.232598	Actg1	10	109519134	109520846	-	1128	protein_coding	- && sp|P63258|ACTG_BOVIN Actin, cytoplasmic 2 OS=Bos taurus OX=9913 GN=ACTG1 PE=1 SV=1 && PF00022:Actin	-	18615	12760	13691	13470	1082.8	747.428	743.559	642.758
ENSRNOG00000042944	1.07313	9.72586	16.0313	14.9657	5.3995	15.4985	-1.5219	0.23265	Cenpw	1	29915443	29920598	+	1601	protein_coding	- && sp|A1L1L1|CENPW_RAT Centromere protein W OS=Rattus norvegicus OX=10116 GN=Cenpw PE=3 SV=1 && -	-	1	9	16	17	0.0409829	0.371431	0.612235	0.57154
ENSRNOG00000022144	100.874	112.388	90.1758	239.451	106.631	164.813	-0.630053	0.232805	AABR07072356.1	13	107580629	107581385	+	757	protein_coding	- && sp|Q9CQN6|TM14C_MOUSE Transmembrane protein 14C OS=Mus musculus OX=10090 GN=Tmem14c PE=1 SV=1 && PF03647:Transmembrane proteins 14C	-	94	104	90	272	8.14753	9.07747	7.28343	19.3403
ENSRNOG00000010989	3067	2412.01	2207.3	1973.71	2739.51	2090.51	0.390115	0.232853	Ipo5	15	106257650	106292112	+	3328	protein_coding	- && sp|O00410|IPO5_HUMAN Importin-5 OS=Homo sapiens OX=9606 GN=IPO5 PE=1 SV=4 && PF18829:Importin repeat 6|PF18808:Importin repeat|PF13646:HEAT repeats	-	2858	2232	2203	2242	56.3473	44.3137	40.5528	36.2612
ENSRNOG00000019416	446.422	532.761	646.26	656.729	489.592	651.495	-0.412211	0.232921	Zfp61	1	81122790	81152384	-	4121	protein_coding	- && sp|Q02386|ZNF45_HUMAN Zinc finger protein 45 OS=Homo sapiens OX=9606 GN=ZNF45 PE=1 SV=2 && PF00096:Zinc finger, C2H2 type|PF01352:KRAB box	zf-C2H2	416	493	645	746	6.62346	7.90445	9.58841	9.74374
ENSRNOG00000019958	1793.2	856.956	1046.04	850.402	1325.08	948.221	0.482921	0.232983	Tmem151b	9	17841410	17845921	+	1686	protein_coding	- && sp|Q68FE7|T151B_MOUSE Transmembrane protein 151B OS=Mus musculus OX=10090 GN=Tmem151b PE=2 SV=1 && PF14857:TMEM151 family	-	1671	793	1044	966	65.0299	31.0773	37.9343	30.8396
ENSRNOG00000001329	23.6089	19.4517	37.0723	41.3757	21.5303	39.224	-0.865788	0.233003	Gjc3	12	19166239	19167015	-	777	protein_coding	- && sp|Q921C1|CXG3_MOUSE Gap junction gamma-3 protein OS=Mus musculus OX=10090 GN=Gjc3 PE=1 SV=2 && PF00029:Connexin	-	22	18	37	47	1.85779	1.53066	2.91723	3.25586
ENSRNOG00000005633	85.8504	100.501	126.246	146.135	93.1755	136.191	-0.548126	0.233063	Zbtb49	14	77322012	77343764	+	2790	protein_coding	- && sp|Q8BXX2|ZBT49_MOUSE Zinc finger and BTB domain-containing protein 49 OS=Mus musculus OX=10090 GN=Zbtb49 PE=2 SV=1 && PF00096:Zinc finger, C2H2 type|PF00651:BTB/POZ domain	zf-C2H2	80	93	126	166	1.88139	2.20245	2.76666	3.20253
ENSRNOG00000010213	617.05	1317.31	1421.77	1279.12	967.182	1350.45	-0.481562	0.233119	Fgd5	4	123865725	123962881	+	6113	protein_coding	- && sp|Q80UZ0|FGD5_MOUSE FYVE, RhoGEF and PH domain-containing protein 5 OS=Mus musculus OX=10090 GN=Fgd5 PE=1 SV=2 && PF00621:RhoGEF domain|PF01363:FYVE zinc finger|PF00169:PH domain	-	575	1219	1419	1453	6.17174	13.1758	14.2206	12.7938
ENSRNOG00000021128	257.551	126.436	154.301	102.119	191.994	128.21	0.583837	0.233138	Kcnj11	1	102103094	102106127	-	3034	protein_coding	- && sp|P70673|KCJ11_RAT ATP-sensitive inward rectifier potassium channel 11 OS=Rattus norvegicus OX=10116 GN=Kcnj11 PE=1 SV=1 && -	-	240	117	154	116	5.19027	2.54799	3.10953	2.05794
ENSRNOG00000052224	4672.41	1826.3	2496.87	2063.5	3249.35	2280.19	0.51105	0.23314	Celf6	8	64364741	64428386	+	1710	protein_coding	- && sp|Q7TN33|CELF6_MOUSE CUGBP Elav-like family member 6 OS=Mus musculus OX=10090 GN=Celf6 PE=2 SV=1 && PF00076:RNA recognition motif. (a.k.a. RRM, RBD, or RNP domain)	-	4354	1690	2492	2344	167.065	65.3007	89.2774	73.7821
ENSRNOG00000012184	1666.57	1304.35	1117.18	1140.91	1485.46	1129.05	0.395797	0.2332	Urgcp	14	85957716	85991211	-	4234	protein_coding	- && sp|Q5NCI0|URGCP_MOUSE Up-regulator of cell proliferation OS=Mus musculus OX=10090 GN=Urgcp PE=2 SV=1 && -	-	1553	1207	1115	1296	24.0666	18.8358	16.1329	16.4757
ENSRNOG00000015076	210.333	398.76	401.783	456.013	304.547	428.898	-0.494195	0.233218	Cyp26b1	4	116261796	116278615	-	4550	protein_coding	- && sp|G3V7X8|CP26B_RAT Cytochrome P450 26B1 OS=Rattus norvegicus OX=10116 GN=Cyp26b1 PE=2 SV=1 && PF00067:Cytochrome P450	-	196	369	401	518	2.82643	5.35849	5.39911	6.12784
ENSRNOG00000020279	19952.7	8568.48	10953.4	9414.29	14260.6	10183.8	0.485764	0.233282	Syt11	2	188112286	188138177	-	4259	protein_coding	- && sp|O08835|SYT11_RAT Synaptotagmin-11 OS=Rattus norvegicus OX=10116 GN=Syt11 PE=1 SV=2 && PF00168:C2 domain	-	18593	7929	10932	10694	286.442	123.009	157.247	135.152
ENSRNOG00000015118	386.327	363.099	297.58	255.297	374.713	276.438	0.439203	0.233406	Cpped1	10	3655038	3774884	+	2070	protein_coding	- && sp|Q66H71|CPPED_RAT Serine/threonine-protein phosphatase CPPED1 OS=Rattus norvegicus OX=10116 GN=Cpped1 PE=1 SV=1 && PF00149:Calcineurin-like phosphoesterase	-	360	336	297	290	11.4111	10.725	8.78973	7.54079
ENSRNOG00000024671	439.983	498.18	666.299	583.661	469.082	624.98	-0.413823	0.233424	Dmxl1	18	44468784	44642050	+	9054	protein_coding	- && sp|Q6PNC0|DMXL1_MOUSE DmX-like protein 1 OS=Mus musculus OX=10090 GN=Dmxl1 PE=1 SV=1 && PF12234:RAVE protein 1 C terminal	-	410	461	665	663	2.97124	3.36425	4.49957	3.94151
ENSRNOG00000027761	919.672	1054.72	1134.21	1478.08	987.194	1306.15	-0.404079	0.233435	Htatsf1	X	159513800	159528281	+	3164	protein_coding	- && sp|O43719|HTSF1_HUMAN HIV Tat-specific factor 1 OS=Homo sapiens OX=9606 GN=HTATSF1 PE=1 SV=1 && PF00076:RNA recognition motif. (a.k.a. RRM, RBD, or RNP domain)	-	857	976	1132	1679	17.7721	20.3817	21.9179	28.563
ENSRNOG00000036813	450.714	251.792	278.543	217.442	351.253	247.993	0.502771	0.233457	ENSRNOG00000036813	3	153005741	153042395	-	1041	protein_coding	- && sp|Q6AYR2|NDRG3_RAT Protein NDRG3 OS=Rattus norvegicus OX=10116 GN=Ndrg3 PE=1 SV=1 && PF03096:Ndr family	-	420	233	278	247	26.4724	14.7888	16.36	12.7713
ENSRNOG00000013412	137.361	170.743	218.426	213.921	154.052	216.173	-0.488768	0.233499	Creb1	9	71230108	71293435	+	1126	protein_coding	- && sp|P15337|CREB1_RAT Cyclic AMP-responsive element-binding protein 1 OS=Rattus norvegicus OX=10116 GN=Creb1 PE=1 SV=2 && PF00170:bZIP transcription factor|PF02173:pKID domain	TF_bZIP	128	158	218	243	7.45875	9.27142	11.8606	11.616
ENSRNOG00000018783	506.517	515.471	550.073	832.796	510.994	691.434	-0.436691	0.23359	Bcas2	2	205662588	205670511	+	1096	protein_coding	- && sp|O75934|SPF27_HUMAN Pre-mRNA-splicing factor SPF27 OS=Homo sapiens OX=9606 GN=BCAS2 PE=1 SV=1 && PF05700:Breast carcinoma amplified sequence 2 (BCAS2)	-	472	477	549	946	28.257	28.7565	30.6868	46.459
ENSRNOG00000020599	13.9507	10.8065	25.0488	26.41	12.3786	25.7294	-1.05569	0.233592	Tssk6	16	21273387	21274688	-	1302	protein_coding	- && sp|Q925K9|TSSK6_MOUSE Testis-specific serine/threonine-protein kinase 6 OS=Mus musculus OX=10090 GN=Tssk6 PE=1 SV=1 && PF00069:Protein kinase domain	-	13	10	25	30	0.655129	0.507477	1.1763	1.24022
ENSRNOG00000021763	7.51191	92.936	8.01563	36.0937	50.224	22.0547	1.18188	0.233611	Ffar4	1	256786124	256804156	+	1388	protein_coding	- && sp|Q2AC31|FFAR4_RAT Free fatty acid receptor 4 OS=Rattus norvegicus OX=10116 GN=Ffar4 PE=2 SV=1 && PF00001:7 transmembrane receptor (rhodopsin family)	-	7	86	8	41	0.330905	4.09389	0.353094	1.58995
ENSRNOG00000030012	10.7313	17.2904	4.00781	6.16234	14.0109	5.08508	1.45736	0.233631	Clec4a2	4	155792761	155867708	-	1284	protein_coding	- && sp|Q67EQ0|CLC4A_RAT C-type lectin domain family 4 member A OS=Rattus norvegicus OX=10116 GN=Clec4a PE=2 SV=1 && PF00059:Lectin C-type domain	-	10	16	4	7	0.51101	0.823346	0.190847	0.293442
ENSRNOG00000053109	4.29252	5.40326	6.01172	22.0083	4.84789	14.01	-1.5361	0.233713	Mrpl53	4	113942041	113942674	+	360	protein_coding	- && sp|Q9D1H8|RM53_MOUSE 39S ribosomal protein L53, mitochondrial OS=Mus musculus OX=10090 GN=Mrpl53 PE=1 SV=1 && PF10780:39S ribosomal protein L53/MRP-L53	-	4	5	6	25	0.729041	0.917688	1.02103	3.73789
ENSRNOG00000061216	51823.6	27388	31494.4	26690.8	39605.8	29092.6	0.445062	0.233784	Tubb5	20	3422461	3426371	+	2156	protein_coding	- && sp|Q2KJD0|TBB5_BOVIN Tubulin beta-5 chain OS=Bos taurus OX=9913 GN=TUBB5 PE=2 SV=1 && PF03953:Tubulin C-terminal domain|PF00091:Tubulin/FtsZ family, GTPase domain	-	48292	25344	31433	30319	1469.67	776.701	893.155	756.93
ENSRNOG00000011969	1418.68	2578.43	2825.51	2604.91	1998.56	2715.21	-0.442098	0.233834	Dock9	15	107945664	108210826	-	9703	protein_coding	- && sp|Q8BIK4|DOCK9_MOUSE Dedicator of cytokinesis protein 9 OS=Mus musculus OX=10090 GN=Dock9 PE=1 SV=2 && -	-	1322	2386	2820	2959	8.93963	16.2477	17.8046	16.4145
ENSRNOG00000015573	317.646	523.035	515.004	643.524	420.341	579.264	-0.462938	0.233911	Ctbs	2	252305874	252320387	+	1616	protein_coding	- && sp|Q01460|DIAC_RAT Di-N-acetylchitobiase OS=Rattus norvegicus OX=10116 GN=Ctbs PE=1 SV=1 && PF00704:Glycosyl hydrolases family 18	-	296	484	514	731	12.0183	19.7894	19.4855	24.3481
ENSRNOG00000007951	22.5357	49.71	52.1016	71.307	36.1228	61.7043	-0.773858	0.233929	Galnt14	6	24770317	24985716	-	2295	protein_coding	- && sp|Q8BVG5|GLT14_MOUSE Polypeptide N-acetylgalactosaminyltransferase 14 OS=Mus musculus OX=10090 GN=Galnt14 PE=2 SV=2 && PF00535:Glycosyl transferase family 2|PF00652:Ricin-type beta-trefoil lectin domain	-	21	46	52	81	0.600386	1.32435	1.38807	1.89973
ENSRNOG00000051483	69.7534	44.3067	14.0274	48.4184	57.0301	31.2229	0.863254	0.234061	LOC103689961	1	77803475	77808513	-	673	protein_coding	- && sp|P63300|SELW_MOUSE Selenoprotein W OS=Mus musculus OX=10090 GN=Selenow PE=1 SV=3 && -	-	65	41	14	55	6.33713	4.02528	1.27439	4.39883
ENSRNOG00000048138	18.2432	29.1776	42.0821	43.1364	23.7104	42.6092	-0.845964	0.23408	Zfp566	1	88415257	88428685	-	1690	protein_coding	- && sp|Q969W8|ZN566_HUMAN Zinc finger protein 566 OS=Homo sapiens OX=9606 GN=ZNF566 PE=1 SV=1 && PF01352:KRAB box|PF13465:Zinc-finger double domain	zf-C2H2	17	27	42	49	0.660019	1.05561	1.52248	1.56063
ENSRNOG00000057482	0	1.08065	3.00586	6.16234	0.540326	4.5841	-3.09079	0.234153	AABR07030657.1	10	97937915	97939620	-	432	lincRNA	- && - && -	-	0	1	3	7	0	0.152948	0.425429	0.872175
ENSRNOG00000003135	2.14626	6.48391	1.00195	0	4.31508	0.500977	3.16522	0.234174	Fcrlb	13	89285998	89291371	-	1281	protein_coding	- && sp|Q5DRQ8|FCRLB_MOUSE Fc receptor-like B OS=Mus musculus OX=10090 GN=Fcrlb PE=2 SV=2 && PF13895:Immunoglobulin domain	-	2	6	1	0	0.102441	0.309478	0.0478234	0
ENSRNOG00000026040	52.5834	135.081	133.26	157.58	93.8324	145.42	-0.632628	0.234236	Prss53	1	199331787	199336451	-	1986	protein_coding	- && sp|Q571E5|PRS53_MOUSE Serine protease 53 OS=Mus musculus OX=10090 GN=Prss53 PE=2 SV=2 && PF00089:Trypsin	-	49	125	133	179	1.61887	4.15871	4.10263	4.85136
ENSRNOG00000014801	339.109	228.017	225.44	178.708	283.563	202.074	0.489449	0.23427	Exog	8	128133431	128153110	+	4081	protein_coding	- && sp|Q8C163|EXOG_MOUSE Nuclease EXOG, mitochondrial OS=Mus musculus OX=10090 GN=Exog PE=1 SV=1 && PF18026:Endo/exonuclease (EXOG) C-terminal domain|PF01223:DNA/RNA non-specific endonuclease	-	316	211	225	203	5.0806	3.4162	3.37758	2.67743
ENSRNOG00000028323	753.337	1105.51	932.819	1633.9	929.422	1283.36	-0.465789	0.23436	Dhrsx	12	18516946	18521892	+	1645	protein_coding	- && sp|Q8VBZ0|DHRSX_MOUSE Dehydrogenase/reductase SDR family member on chromosome X homolog OS=Mus musculus OX=10090 GN=Dhrsx PE=1 SV=2 && PF00106:short chain dehydrogenase	-	702	1023	931	1856	28.0005	41.0901	34.6716	60.7297
ENSRNOG00000012778	210.333	261.518	237.463	432.244	235.926	334.853	-0.506111	0.234383	Magoh	5	127480485	127487603	+	670	protein_coding	- && sp|Q3ZBV3|MGN_BOVIN Protein mago nashi homolog OS=Bos taurus OX=9913 GN=MAGOH PE=2 SV=1 && PF02792:Mago nashi protein	-	196	242	237	491	19.1944	23.8654	21.6702	39.4454
ENSRNOG00000010881	4472.8	5079.06	6530.73	5846.3	4775.93	6188.51	-0.373796	0.234417	Trak2	9	65698712	65763273	-	6037	protein_coding	- && sp|Q8R2H7|TRAK2_RAT Trafficking kinesin-binding protein 2 OS=Rattus norvegicus OX=10116 GN=Trak2 PE=1 SV=2 && PF12448:Kinesin associated protein|PF04849:HAP1 N-terminal conserved region	-	4168	4700	6518	6641	45.3003	51.4404	66.1428	59.2109
ENSRNOG00000057398	4.29252	5.40326	12.0234	14.9657	4.84789	13.4946	-1.47817	0.234515	ENSRNOG00000057398	16	7099930	7100009	-	80	snoRNA	- && - && -	-	4	5	12	17	3.28068	4.1296	9.18927	11.438
ENSRNOG00000014264	307.988	137.243	131.256	168.144	222.615	149.7	0.571921	0.234781	AABR07027306.1	17	23661429	23761079	+	1248	protein_coding	- && sp|P62024|PHAR1_RAT Phosphatase and actin regulator 1 OS=Rattus norvegicus OX=10116 GN=Phactr1 PE=1 SV=1 && PF02755:RPEL repeat	-	287	127	131	191	15.089	6.72383	6.43052	8.23774
ENSRNOG00000012960	743.679	949.892	488.953	757.087	846.786	623.02	0.442251	0.234833	Uap1l1	3	2579258	2584523	-	2699	protein_coding	- && sp|Q3TW96|UAP1L_MOUSE UDP-N-acetylhexosamine pyrophosphorylase-like protein 1 OS=Mus musculus OX=10090 GN=Uap1l1 PE=1 SV=1 && PF01704:UTP--glucose-1-phosphate uridylyltransferase	-	693	879	488	860	16.8471	21.5186	11.0766	17.1508
ENSRNOG00000017108	1409.02	665.681	777.516	706.908	1037.35	742.212	0.483093	0.234943	Syngr1	7	121311024	121334437	+	1144	protein_coding	- && sp|Q62876|SNG1_RAT Synaptogyrin-1 OS=Rattus norvegicus OX=10116 GN=Syngr1 PE=1 SV=1 && PF01284:Membrane-associating domain	-	1313	616	776	803	75.3066	35.5781	41.5552	37.7815
ENSRNOG00000056753	159.896	192.356	274.535	217.442	176.126	245.989	-0.481488	0.235098	Hectd2	1	255185629	255254307	+	5076	protein_coding	- && sp|Q8CDU6|HECD2_MOUSE Probable E3 ubiquitin-protein ligase HECTD2 OS=Mus musculus OX=10090 GN=Hectd2 PE=1 SV=2 && -	-	149	178	274	247	1.92601	2.317	3.30688	2.61918
ENSRNOG00000006888	98.7279	158.856	169.33	203.357	128.792	186.344	-0.533475	0.235175	Gcfc2	4	112662609	112699711	+	2583	protein_coding	- && sp|Q8BKT3|GCFC2_MOUSE Intron Large complex component GCFC2 OS=Mus musculus OX=10090 GN=Gcfc2 PE=1 SV=2 && PF07842:GC-rich sequence DNA-binding factor-like protein	-	92	147	169	231	2.33699	3.76028	4.00822	4.81368
ENSRNOG00000020350	797.335	676.488	623.215	479.782	736.912	551.499	0.41849	0.235185	Pacs1	1	220516316	220644636	-	2886	protein_coding	- && sp|O88588|PACS1_RAT Phosphofurin acidic cluster sorting protein 1 OS=Rattus norvegicus OX=10116 GN=Pacs1 PE=1 SV=1 && PF10254:PACS-1 cytosolic sorting protein	-	743	626	622	545	16.8922	14.332	13.2033	10.1646
ENSRNOG00000008570	5164.97	1878.17	2811.48	2072.31	3521.57	2441.89	0.528283	0.235225	Cadps	15	15275541	15667778	+	3447	protein_coding	- && sp|Q62717|CAPS1_RAT Calcium-dependent secretion activator 1 OS=Rattus norvegicus OX=10116 GN=Cadps PE=1 SV=1 && PF00169:PH domain|PF06292:Domain of Unknown Function (DUF1041)	-	4813	1738	2806	2354	91.6155	33.3147	49.8696	36.7582
ENSRNOG00000054861	6.43878	2.1613	1.00195	0	4.30004	0.500977	3.16062	0.235225	AABR07062800.1	6	9626112	9635740	-	3106	lincRNA	- && - && -	-	6	2	1	0	0.126749	0.0425457	0.0197237	0
ENSRNOG00000003506	1469.11	1148.73	1013.98	974.529	1308.92	994.253	0.396737	0.23527	Gosr2	10	91736780	91756081	-	2074	protein_coding	- && sp|O35165|GOSR2_RAT Golgi SNAP receptor complex member 2 OS=Rattus norvegicus OX=10116 GN=Gosr2 PE=1 SV=2 && PF12352:Snare region anchored in the vesicle membrane C-terminus	-	1369	1063	1012	1107	43.3101	33.8651	29.8924	28.7295
ENSRNOG00000028975	3.21939	8.64521	2.00391	0	5.9323	1.00195	2.59918	0.235312	Hist2h3c2	2	198380426	198380836	-	411	protein_coding	- && sp|P84227|H32_BOVIN Histone H3.2 OS=Bos taurus OX=9913 PE=1 SV=2 && PF00125:Core histone H2A/H2B/H3/H4	-	3	8	2	0	0.478932	1.2861	0.298111	0
ENSRNOG00000019532	2952.18	2787	2227.34	2207	2869.59	2217.17	0.37213	0.235312	Emc10	1	100495119	100501437	-	1625	protein_coding	- && sp|Q6AYH6|EMC10_RAT ER membrane protein complex subunit 10 OS=Rattus norvegicus OX=10116 GN=Emc10 PE=1 SV=1 && -	-	2751	2579	2223	2507	111.079	104.864	83.8061	83.0406
ENSRNOG00000038365	300.476	620.294	282.551	363.578	460.385	323.064	0.510591	0.235387	Plekha2	16	71738718	71787787	+	5263	protein_coding	- && sp|Q9ERS5|PKHA2_MOUSE Pleckstrin homology domain-containing family A member 2 OS=Mus musculus OX=10090 GN=Plekha2 PE=1 SV=1 && -	-	280	574	282	413	3.49075	7.2062	3.2825	4.22383
ENSRNOG00000019525	3190.41	2539.53	2410.7	1952.58	2864.97	2181.64	0.393191	0.235394	Hspa9	18	27731072	27749235	-	2834	protein_coding	- && sp|P48721|GRP75_RAT Stress-70 protein, mitochondrial OS=Rattus norvegicus OX=10116 GN=Hspa9 PE=1 SV=3 && PF00012:Hsp70 protein	-	2973	2350	2406	2218	68.8318	54.7893	52.0098	42.1261
ENSRNOG00000021814	59.0221	140.485	140.274	164.622	99.7534	152.448	-0.612415	0.235482	Tnfrsf25	5	169288871	169293137	+	1626	protein_coding	- && sp|Q93038|TNR25_HUMAN Tumor necrosis factor receptor superfamily member 25 OS=Homo sapiens OX=9606 GN=TNFRSF25 PE=1 SV=2 && PF00531:Death domain|PF00020:TNFR/NGFR cysteine-rich region	-	55	130	140	187	2.2194	5.28263	5.27469	6.19028
ENSRNOG00000004883	1091.37	1029.86	997.946	1913.85	1060.62	1455.9	-0.457268	0.235733	Erh	6	104280408	104290579	-	776	protein_coding	- && sp|Q3SZC0|ERH_BOVIN Enhancer of rudimentary homolog OS=Bos taurus OX=9913 GN=ERH PE=3 SV=1 && PF01133:Enhancer of rudimentary	-	1017	953	996	2174	85.9911	81.1444	78.6298	150.795
ENSRNOG00000012795	485.055	488.454	388.758	338.928	486.754	363.843	0.420149	0.235755	Cables1	18	3317724	3421721	+	2600	protein_coding	- && sp|Q9ESJ1|CABL1_MOUSE CDK5 and ABL1 enzyme substrate 1 OS=Mus musculus OX=10090 GN=Cables1 PE=1 SV=2 && PF00134:Cyclin, N-terminal domain	-	452	452	388	385	11.4067	11.4866	9.14214	7.97034
ENSRNOG00000010447	3637.91	2213.17	4320.42	3538.94	2925.54	3929.68	-0.425667	0.235806	Tmod2	8	82506934	82533689	-	1322	protein_coding	- && sp|P70566|TMOD2_RAT Tropomodulin-2 OS=Rattus norvegicus OX=10116 GN=Tmod2 PE=1 SV=1 && PF03250:Tropomodulin	-	3390	2048	4312	4020	168.253	102.359	199.819	163.676
ENSRNOG00000005299	22177.3	9244.97	12557.5	9760.26	15711.1	11158.9	0.493608	0.235812	Kif5a	7	70513343	70556827	-	6266	protein_coding	- && sp|Q6QLM7|KIF5A_RAT Kinesin heavy chain isoform 5A OS=Rattus norvegicus OX=10116 GN=Kif5a PE=1 SV=1 && PF00225:Kinesin motor domain	-	20666	8555	12533	11087	216.401	90.2105	122.533	95.2386
ENSRNOG00000056596	789.823	628.939	562.096	503.551	709.381	532.823	0.413073	0.235841	Alas1	8	114927722	114940177	-	2044	protein_coding	- && sp|P13195|HEM1_RAT 5-aminolevulinate synthase, nonspecific, mitochondrial OS=Rattus norvegicus OX=10116 GN=Alas1 PE=2 SV=2 && PF00155:Aminotransferase class I and II|PF09029:5-aminolevulinate synthase presequence	-	736	582	561	572	23.6261	18.8135	16.814	15.0628
ENSRNOG00000030763	172.774	279.889	321.627	310.758	226.331	316.192	-0.482377	0.235857	Dpp4	3	48291055	48372672	-	4865	protein_coding	- && sp|P14740|DPP4_RAT Dipeptidyl peptidase 4 OS=Rattus norvegicus OX=10116 GN=Dpp4 PE=1 SV=2 && PF00930:Dipeptidyl peptidase IV (DPP IV) N-terminal region|PF18811:Dipeptidyl peptidase IV (DPP IV) low complexity region|PF00326:Prolyl oligopeptidase family	-	161	259	321	353	2.17139	3.51758	4.04214	3.90554
ENSRNOG00000061832	133.068	149.13	197.385	198.955	141.099	198.17	-0.490081	0.235943	Slc35a3	2	219705620	219741886	-	1925	protein_coding	- && sp|Q6AXR5|S35A3_RAT UDP-N-acetylglucosamine transporter OS=Rattus norvegicus OX=10116 GN=Slc35a3 PE=2 SV=1 && PF04142:Nucleotide-sugar transporter	-	124	138	197	226	4.22654	4.7367	6.26939	6.31927
ENSRNOG00000057221	9945.77	4266.41	5587.9	4553.09	7106.09	5070.49	0.486955	0.23602	Scn3b	8	44136496	44159010	+	3886	protein_coding	- && sp|Q9JK00|SCN3B_RAT Sodium channel subunit beta-3 OS=Rattus norvegicus OX=10116 GN=Scn3b PE=1 SV=1 && PF07686:Immunoglobulin V-set domain	-	9268	3948	5577	5172	156.487	67.1277	87.92	71.6383
ENSRNOG00000016186	191.017	192.356	258.504	268.502	191.687	263.503	-0.459161	0.236133	Zfp709	16	19634134	19643236	-	2746	protein_coding	- && - && -	zf-C2H2	178	178	258	305	4.25318	4.28299	5.75584	5.97845
ENSRNOG00000047746	8.58504	19.4517	30.0586	27.2903	14.0184	28.6745	-1.03241	0.236195	AABR07000398.1	1	11963836	11968939	+	1140	protein_coding	- && - && -	-	8	18	30	31	0.460447	1.04327	1.61215	1.46368
ENSRNOG00000008345	5785.24	3299.23	3547.92	3191.21	4542.24	3369.56	0.430867	0.236265	Clcn6	5	164811816	164844586	-	5316	protein_coding	- && sp|O35454|CLCN6_MOUSE Chloride transport protein 6 OS=Mus musculus OX=10090 GN=Clcn6 PE=1 SV=1 && PF00571:CBS domain|PF00654:Voltage gated chloride channel	-	5391	3053	3541	3625	66.5394	37.9463	40.8066	36.7039
ENSRNOG00000020993	25.7551	58.3552	37.0723	110.922	42.0551	73.9972	-0.818049	0.236302	Ms4a2	1	227957302	227965386	-	2677	protein_coding	- && sp|P13386|FCERB_RAT High affinity immunoglobulin epsilon receptor subunit beta OS=Rattus norvegicus OX=10116 GN=Ms4a2 PE=1 SV=1 && -	-	24	54	37	126	0.588243	1.33282	0.846726	2.53345
ENSRNOG00000015560	273.648	323.115	442.863	366.219	298.381	404.541	-0.438837	0.236318	Emsy	1	163545326	163611299	-	3867	protein_coding	- && sp|Q8BMB0|EMSY_MOUSE BRCA2-interacting transcriptional repressor EMSY OS=Mus musculus OX=10090 GN=Emsy PE=1 SV=2 && PF03735:ENT domain	-	255	299	442	416	4.32673	5.10887	7.00225	5.7904
ENSRNOG00000014285	466.811	382.551	641.25	501.79	424.681	571.52	-0.428105	0.236328	Ssh2	10	62705051	62814520	-	6343	protein_coding	- && sp|Q5SW75|SSH2_MOUSE Protein phosphatase Slingshot homolog 2 OS=Mus musculus OX=10090 GN=Ssh2 PE=1 SV=2 && PF00782:Dual specificity phosphatase, catalytic domain|PF08766:DEK C terminal domain	-	435	354	640	570	4.49975	3.68753	6.18123	4.83693
ENSRNOG00000053518	597.733	843.989	939.832	981.572	720.861	960.702	-0.414425	0.23638	Zscan26	17	45188248	45207065	+	4134	protein_coding	- && sp|Q5RJ54|ZSC26_MOUSE Zinc finger and SCAN domain-containing protein 26 OS=Mus musculus OX=10090 GN=Zscan26 PE=2 SV=1 && PF02023:SCAN domain	zf-C2H2	557	781	938	1115	8.84054	12.4827	13.9002	14.5176
ENSRNOG00000013689	990.499	713.23	657.282	619.755	851.864	638.518	0.415981	0.236442	Vps18	3	111097326	111108295	+	3892	protein_coding	- && sp|Q8R307|VPS18_MOUSE Vacuolar protein sorting-associated protein 18 homolog OS=Mus musculus OX=10090 GN=Vps18 PE=1 SV=2 && -	-	923	660	656	704	15.5605	11.2047	10.3257	9.73619
ENSRNOG00000000801	268.282	318.792	200.391	227.126	293.537	213.758	0.457183	0.23651	Msl3l2	20	37587687	37589198	+	1512	protein_coding	- && sp|Q8N5Y2|MS3L1_HUMAN Male-specific lethal 3 homolog OS=Homo sapiens OX=9606 GN=MSL3 PE=1 SV=1 && PF05712:MRG	-	250	295	200	258	10.8488	12.8913	8.10341	9.18454
ENSRNOG00000047276	470.031	282.05	262.512	278.185	376.04	270.349	0.475992	0.236583	AABR07044711.1	20	18058245	18060661	-	2074	protein_coding	- && sp|P52480|KPYM_MOUSE Pyruvate kinase PKM OS=Mus musculus OX=10090 GN=Pkm PE=1 SV=4 && PF02887:Pyruvate kinase, alpha/beta domain|PF00224:Pyruvate kinase, barrel domain	-	438	261	262	316	13.8567	8.31494	7.73895	8.20102
ENSRNOG00000025672	6.43878	0	0	0	3.21939	0	4.22027	0.236649	Tex11	X	70670322	70946565	-	3139	protein_coding	- && sp|Q14AT2|TEX11_MOUSE Testis-expressed protein 11 OS=Mus musculus OX=10090 GN=Tex11 PE=1 SV=1 && PF08631:Meiosis protein SPO22/ZIP4 like	-	6	0	0	0	0.125416	0	0	0
ENSRNOG00000035490	6.43878	0	0	0	3.21939	0	4.22027	0.236649	Mir412	6	133893565	133893644	+	80	miRNA	- && - && -	-	6	0	0	0	4.92102	0	0	0
ENSRNOG00000061487	6.43878	0	0	0	3.21939	0	4.22027	0.236649	AABR07033301.1	11	16669812	16671112	-	353	lincRNA	- && - && -	-	6	0	0	0	1.11525	0	0	0
ENSRNOG00000015844	1094.59	993.118	915.786	1998.36	1043.86	1457.07	-0.481429	0.23667	Snrpd2	1	80056755	80059996	+	929	protein_coding	- && sp|Q3SZF8|SMD2_BOVIN Small nuclear ribonucleoprotein Sm D2 OS=Bos taurus OX=9913 GN=SNRPD2 PE=3 SV=1 && PF01423:LSM domain	-	1020	919	914	2270	72.0408	65.3623	60.2726	131.522
ENSRNOG00000010890	1400.43	2912.36	2908.67	3036.27	2156.39	2972.47	-0.463063	0.236765	Bmp1	15	52166401	52210746	-	3647	protein_coding	- && sp|P98063|BMP1_MOUSE Bone morphogenetic protein 1 OS=Mus musculus OX=10090 GN=Bmp1 PE=1 SV=2 && PF14670:Coagulation Factor Xa inhibitory site|PF01400:Astacin (Peptidase family M12A)|PF00431:CUB domain	-	1305	2695	2903	3449	23.4784	48.8259	48.7642	50.9034
ENSRNOG00000020655	2.14626	6.48391	14.0274	11.4443	4.31508	12.7358	-1.56118	0.236794	Ucn2	8	117727877	117728764	+	888	protein_coding	- && sp|Q91WW1|UCN2_RAT Urocortin-2 OS=Rattus norvegicus OX=10116 GN=Ucn2 PE=3 SV=1 && PF00473:Corticotropin-releasing factor family	-	2	6	14	13	0.147778	0.446443	0.965839	0.787988
ENSRNOG00000012702	411.009	476.567	599.168	581.02	443.788	590.094	-0.411051	0.236825	Nfya	9	14551758	14576967	+	3503	protein_coding	- && sp|P23511|NFYA_HUMAN Nuclear transcription factor Y subunit alpha OS=Homo sapiens OX=9606 GN=NFYA PE=1 SV=2 && PF02045:CCAAT-binding transcription factor (CBF-B/NF-YA) subunit B	NF-YA	383	441	598	660	7.17386	8.31814	10.458	10.1413
ENSRNOG00000016589	5675.78	3715.28	3589	3503.73	4695.53	3546.36	0.404957	0.236919	Mlf2	4	157452607	157457249	+	1707	protein_coding	- && sp|Q99KX1|MLF2_MOUSE Myeloid leukemia factor 2 OS=Mus musculus OX=10090 GN=Mlf2 PE=1 SV=1 && PF10248:Myelodysplasia-myeloid leukemia factor 1-interacting protein	-	5289	3438	3582	3980	203.299	133.076	128.553	125.499
ENSRNOG00000032929	163.116	126.436	204.399	203.357	144.776	203.878	-0.493814	0.237096	Incenp	1	225925773	225952516	-	3566	protein_coding	- && sp|Q9WU62|INCE_MOUSE Inner centromere protein OS=Mus musculus OX=10090 GN=Incenp PE=1 SV=2 && PF03941:Inner centromere protein, ARK binding region|PF12178:Chromosome passenger complex (CPC) protein INCENP N terminal	-	152	117	204	231	2.79677	2.16786	3.5046	3.48674
ENSRNOG00000010515	100.874	158.856	182.356	191.032	129.865	186.694	-0.523879	0.237109	Trim59	2	165629918	165641573	-	2772	protein_coding	- && sp|Q922Y2|TRI59_MOUSE Tripartite motif-containing protein 59 OS=Mus musculus OX=10090 GN=Trim59 PE=1 SV=2 && PF00643:B-box zinc finger|PF13445:RING-type zinc-finger	-	94	147	182	217	2.22499	3.5039	4.02224	4.21362
ENSRNOG00000002750	508.663	448.47	694.354	580.14	478.567	637.247	-0.412908	0.237118	Rc3h1	13	78722763	78789266	+	5774	processed_transcript	- && sp|Q4VGL6|RC3H1_MOUSE Roquin-1 OS=Mus musculus OX=10090 GN=Rc3h1 PE=1 SV=1 && PF18386:Roquin II domain|PF13445:RING-type zinc-finger	-	474	415	693	659	5.38636	4.74896	7.35269	6.14325
ENSRNOG00000048597	55.8027	9.72586	18.0352	12.3247	32.7643	15.1799	1.11272	0.237133	Pak2	11	72829238	72865902	+	1964	protein_coding	- && sp|Q64303|PAK2_RAT Serine/threonine-protein kinase PAK 2 OS=Rattus norvegicus OX=10116 GN=Pak2 PE=1 SV=1 && PF00069:Protein kinase domain|PF00786:P21-Rho-binding domain	-	52	9	18	14	1.73722	0.302781	0.561462	0.383686
ENSRNOG00000014693	1729.89	1225.46	1225.39	994.777	1477.67	1110.08	0.412808	0.237184	Btbd6	6	137785982	137788434	+	2126	protein_coding	- && sp|Q8K2J9|BTBD6_MOUSE BTB/POZ domain-containing protein 6 OS=Mus musculus OX=10090 GN=Btbd6 PE=2 SV=2 && PF07707:BTB And C-terminal Kelch|PF08005:PHR domain|PF00651:BTB/POZ domain	ZBTB	1612	1134	1223	1130	49.7503	35.2434	35.2414	28.6091
ENSRNOG00000028261	455.007	261.518	308.602	193.673	358.262	251.138	0.513461	0.237279	Tppp	1	31870899	31890778	-	1259	protein_coding	- && sp|D3ZQL7|TPPP_RAT Tubulin polymerization-promoting protein OS=Rattus norvegicus OX=10116 GN=Tppp PE=1 SV=1 && PF05517:p25-alpha	-	424	242	308	220	22.0971	12.7004	14.987	9.40559
ENSRNOG00000040287	321.939	818.053	406.793	382.065	569.996	394.429	0.531214	0.237334	Cyp1b1	6	2307808	2316722	-	5499	protein_coding	- && sp|Q64678|CP1B1_RAT Cytochrome P450 1B1 OS=Rattus norvegicus OX=10116 GN=Cyp1b1 PE=1 SV=1 && PF00067:Cytochrome P450	-	300	757	406	434	3.57958	9.09577	4.52306	4.24811
ENSRNOG00000007400	7196.41	4429.59	4734.23	3961.5	5813	4347.87	0.419008	0.237483	Srebf2	7	123381077	123438603	+	5015	protein_coding	- && sp|Q3T1I5|SRBP2_RAT Sterol regulatory element-binding protein 2 OS=Rattus norvegicus OX=10116 GN=Srebf2 PE=2 SV=1 && PF00010:Helix-loop-helix DNA-binding domain	bHLH	6706	4099	4725	4500	87.7378	54.0051	57.7192	48.2982
ENSRNOG00000015236	1726.67	1776.59	1472.87	1210.46	1751.63	1341.67	0.384796	0.237517	Mybbp1a	10	59000397	59010903	+	4280	protein_coding	- && sp|O35821|MBB1A_RAT Myb-binding protein 1A OS=Rattus norvegicus OX=10116 GN=Mybbp1a PE=1 SV=2 && PF04931:DNA polymerase phi	-	1609	1644	1470	1375	24.6664	25.3796	21.0408	17.2921
ENSRNOG00000017463	371.303	351.212	292.57	755.326	361.257	523.948	-0.537141	0.237949	Bloc1s3	1	80415686	80416273	-	588	protein_coding	- && sp|Q5U5M8|BL1S3_MOUSE Biogenesis of lysosome-related organelles complex 1 subunit 3 OS=Mus musculus OX=10090 GN=Bloc1s3 PE=1 SV=1 && PF15753:Biogenesis of lysosome-related organelles complex 1 subunit 3	-	346	325	292	858	38.6094	36.5202	30.4225	78.5415
ENSRNOG00000013659	2695.7	1725.8	1702.32	1617.17	2210.75	1659.75	0.413605	0.238154	Tex2	10	94697016	94807499	-	5692	protein_coding	- && sp|Q6ZPJ0|TEX2_MOUSE Testis-expressed protein 2 OS=Mus musculus OX=10090 GN=Tex2 PE=1 SV=2 && -	-	2512	1597	1699	1837	28.9567	18.5382	18.286	17.3714
ENSRNOG00000019791	1654.77	1511.83	2191.27	1926.17	1583.3	2058.72	-0.378757	0.23816	Sipa1l2	19	58236214	58399816	-	6694	protein_coding	- && sp|Q5JCS6|SI1L2_RAT Signal-induced proliferation-associated 1-like protein 2 OS=Rattus norvegicus OX=10116 GN=Sipa1l2 PE=1 SV=1 && PF02145:Rap/ran-GAP|PF11881:C-terminal domain of SPAR protein	-	1542	1399	2187	2188	15.1145	13.8089	20.0149	17.5934
ENSRNOG00000017745	1554.96	1314.07	1132.21	1063.44	1434.52	1097.83	0.385972	0.238252	Cog4	19	43358057	43391828	-	2773	protein_coding	- && sp|Q8R1U1|COG4_MOUSE Conserved oligomeric Golgi complex subunit 4 OS=Mus musculus OX=10090 GN=Cog4 PE=1 SV=1 && PF08318:COG4 transport protein	-	1449	1216	1130	1208	34.2857	28.9742	24.9642	23.448
ENSRNOG00000002807	1439.07	1461.04	1251.44	955.162	1450.05	1103.3	0.394477	0.238369	Septin9	10	106264434	106348490	+	1701	protein_coding	- && sp|Q9QZR6|SEPT9_RAT Septin-9 OS=Rattus norvegicus OX=10116 GN=Septin9 PE=1 SV=1 && PF00735:Septin	-	1341	1352	1249	1085	51.7272	52.517	44.9829	34.3332
ENSRNOG00000003254	13.9507	9.72586	24.0469	25.5297	11.8383	24.7883	-1.06629	0.238562	Il23a	7	2710609	2712723	-	1541	protein_coding	- && sp|Q91Z84|IL23A_RAT Interleukin-23 subunit alpha OS=Rattus norvegicus OX=10116 GN=Il23a PE=2 SV=1 && PF16649:Interleukin 23 subunit alpha	-	13	9	24	29	0.553522	0.385893	0.954109	1.01294
ENSRNOG00000018434	1356.44	2663.81	1612.14	1310.82	2010.12	1461.48	0.459923	0.238609	Stab1	16	7222067	7250924	-	7059	protein_coding	- && sp|Q8R4Y4|STAB1_MOUSE Stabilin-1 OS=Mus musculus OX=10090 GN=Stab1 PE=1 SV=1 && PF12947:EGF domain|PF02469:Fasciclin domain	-	1264	2465	1609	1489	11.7489	23.0729	13.9638	11.3538
ENSRNOG00000021244	676.072	934.763	994.94	1146.19	805.418	1070.57	-0.410685	0.238628	Hspa12b	3	123670275	123687691	+	2381	protein_coding	- && sp|Q9CZJ2|HS12B_MOUSE Heat shock 70 kDa protein 12B OS=Mus musculus OX=10090 GN=Hspa12b PE=1 SV=1 && -	-	630	865	993	1302	17.361	24.004	25.5493	29.4334
ENSRNOG00000004094	385.254	414.97	572.115	494.748	400.112	533.432	-0.414707	0.238809	Ptger1	19	24800072	24803373	+	1924	protein_coding	- && sp|P70597|PE2R1_RAT Prostaglandin E2 receptor EP1 subtype OS=Rattus norvegicus OX=10116 GN=Ptger1 PE=2 SV=1 && PF00001:7 transmembrane receptor (rhodopsin family)	-	359	384	571	562	12.2429	13.1872	18.1811	15.7225
ENSRNOG00000010661	8.58504	8.64521	1.00195	3.52133	8.61512	2.26164	1.91444	0.23903	Gzmk	2	45068967	45077219	-	1116	protein_coding	- && sp|P49864|GRAK_RAT Granzyme K OS=Rattus norvegicus OX=10116 GN=Gzmk PE=1 SV=1 && PF00089:Trypsin	-	8	8	1	4	0.470349	0.473645	0.0548941	0.192923
ENSRNOG00000030596	27.9014	41.0647	38.0742	80.1104	34.4831	59.0923	-0.779814	0.239059	LOC100362149	5	161889342	161889701	+	360	protein_coding	- && sp|Q3ZBH8|RS20_BOVIN 40S ribosomal protein S20 OS=Bos taurus OX=9913 GN=RPS20 PE=3 SV=1 && PF00338:Ribosomal protein S10p/S20e	-	26	38	38	91	4.73876	6.97443	6.46652	13.6059
ENSRNOG00000001729	490.42	389.034	382.746	258.818	439.727	320.782	0.455766	0.239111	Xxylt1	11	73198522	73329083	+	1179	protein_coding	- && sp|Q3U4G3|XXLT1_MOUSE Xyloside xylosyltransferase 1 OS=Mus musculus OX=10090 GN=Xxylt1 PE=1 SV=2 && PF01501:Glycosyl transferase family 8	-	457	360	382	294	25.4329	20.1751	19.849	13.4222
ENSRNOG00000015498	42.9252	57.2745	38.0742	19.3673	50.0999	28.7208	0.806954	0.239259	Il17rb	16	6064288	6077978	-	3094	protein_coding	- && sp|Q9JIP3|I17RB_MOUSE Interleukin-17 receptor B OS=Mus musculus OX=10090 GN=Il17rb PE=1 SV=1 && PF16578:Interleukin 17 receptor D|PF08357:SEFIR domain	-	40	53	38	22	0.84827	1.13183	0.752407	0.382729
ENSRNOG00000015095	883.186	514.39	536.045	485.944	698.788	510.995	0.451693	0.239402	Spryd7	15	41870762	41890716	-	1372	protein_coding	- && sp|Q3TFQ1|SPRY7_MOUSE SPRY domain-containing protein 7 OS=Mus musculus OX=10090 GN=Spryd7 PE=1 SV=2 && PF00622:SPRY domain	-	823	476	535	552	39.3586	22.9235	23.8885	21.6558
ENSRNOG00000023520	3654.01	2927.48	2673.21	2379.54	3290.75	2526.38	0.381387	0.239474	Cs	7	2752680	2778963	+	1498	protein_coding	- && sp|Q8VHF5|CISY_RAT Citrate synthase, mitochondrial OS=Rattus norvegicus OX=10116 GN=Cs PE=1 SV=1 && PF00285:Citrate synthase, C-terminal domain	-	3405	2709	2668	2703	149.142	119.488	109.11	97.1233
ENSRNOG00000009730	40.7789	97.2586	41.0801	41.3757	69.0188	41.2279	0.743157	0.239477	Cyp7b1	2	102701903	102871257	-	2833	protein_coding	- && sp|Q60991|CP7B1_MOUSE Cytochrome P450 7B1 OS=Mus musculus OX=10090 GN=Cyp7b1 PE=1 SV=2 && PF00067:Cytochrome P450	-	38	90	41	47	0.880098	2.09905	0.886598	0.892978
ENSRNOG00000000860	1931.63	787.795	1007.97	912.906	1359.71	960.436	0.501612	0.239667	Vwa7	20	5008508	5017669	+	2976	protein_coding	- && sp|Q6MG64|VWA7_RAT von Willebrand factor A domain-containing protein 7 OS=Rattus norvegicus OX=10116 GN=Vwa7 PE=3 SV=1 && -	-	1800	729	1006	1037	39.6857	16.1854	20.7088	18.7558
ENSRNOG00000015660	343.402	377.147	307.6	219.203	360.274	263.401	0.452604	0.239879	Pex3	1	7685338	7726401	-	1969	protein_coding	- && sp|Q9JJK4|PEX3_RAT Peroxisomal biogenesis factor 3 OS=Rattus norvegicus OX=10116 GN=Pex3 PE=1 SV=1 && PF04882:Peroxin-3	-	320	349	307	249	10.6635	11.7114	9.55173	6.8068
ENSRNOG00000047339	3927.65	2843.19	2534.94	2632.2	3385.42	2583.57	0.389963	0.239899	Pja1	X	69213645	69218556	-	2948	protein_coding	- && sp|O55176|PJA1_MOUSE E3 ubiquitin-protein ligase Praja-1 OS=Mus musculus OX=10090 GN=Pja1 PE=1 SV=3 && PF13639:Ring finger domain	-	3660	2631	2530	2990	81.4606	58.9686	52.5754	54.5925
ENSRNOG00000004011	129.849	192.356	265.518	192.793	161.102	229.155	-0.507734	0.239924	Nedd1	7	33543828	33584564	-	3861	protein_coding	- && sp|P33215|NEDD1_MOUSE Protein NEDD1 OS=Mus musculus OX=10090 GN=Nedd1 PE=1 SV=2 && -	-	121	178	265	219	2.05627	3.04613	4.20471	3.05305
ENSRNOG00000003583	2072.21	1321.64	1331.6	1210.46	1696.92	1271.03	0.416993	0.239999	Smyd2	13	108642156	108686290	+	1575	protein_coding	- && sp|Q7M6Z3|SMYD2_RAT N-lysine methyltransferase SMYD2 OS=Rattus norvegicus OX=10116 GN=Smyd2 PE=1 SV=1 && PF00856:SET domain|PF01753:MYND finger	-	1931	1223	1329	1375	80.4444	51.3066	51.6933	46.9907
ENSRNOG00000014965	17.1701	41.0647	17.0332	11.4443	29.1174	14.2388	1.03497	0.240016	Mas1l	1	48069194	48070536	-	1343	protein_coding	- && sp|Q7TN38|MRGRH_RAT Mas-related G-protein coupled receptor member H OS=Rattus norvegicus OX=10116 GN=Mrgprh PE=3 SV=1 && PF00001:7 transmembrane receptor (rhodopsin family)	-	16	38	17	13	0.781697	1.86954	0.775466	0.521023
ENSRNOG00000057464	345.548	460.357	507.99	574.858	402.953	541.424	-0.426339	0.240073	Fmr1	X	154684935	154722314	-	4282	protein_coding	- && sp|P35922|FMR1_MOUSE Synaptic functional regulator FMR1 OS=Mus musculus OX=10090 GN=Fmr1 PE=1 SV=1 && PF18336:Fragile X mental retardation Tudor domain|PF00013:KH domain|PF17904:FMRP KH0 domain|PF05641:Agenet domain|PF16098:Fragile X-related mental retardation protein C-terminal region 2|PF12235:Fragile X-related 1 protein core C terminal	-	322	426	507	653	4.93405	6.57341	7.25355	8.20835
ENSRNOG00000012176	83.7041	38.9034	39.0762	33.4527	61.3038	36.2644	0.758502	0.240108	Rab27b	18	68488942	68551558	-	1332	protein_coding	- && sp|Q99P74|RB27B_RAT Ras-related protein Rab-27B OS=Rattus norvegicus OX=10116 GN=Rab27b PE=2 SV=3 && PF00071:Ras family	-	78	36	39	38	3.84224	1.78577	1.7937	1.53557
ENSRNOG00000053991	411.009	824.537	844.647	867.129	617.773	855.888	-0.470402	0.240141	P3h1	5	138279506	138294262	+	2586	protein_coding	- && sp|Q9R1J8|P3H1_RAT Prolyl 3-hydroxylase 1 OS=Rattus norvegicus OX=10116 GN=P3h1 PE=1 SV=1 && PF13640:2OG-Fe(II) oxygenase superfamily	-	383	763	843	985	9.71772	19.495	19.9705	20.502
ENSRNOG00000037310	6.43878	17.2904	13.0254	39.615	11.8646	26.3202	-1.15378	0.240293	Riiad1	2	195704505	195712461	-	447	protein_coding	- && sp|Q3KNY5|RIAD1_MOUSE RIIa domain-containing protein 1 OS=Mus musculus OX=10090 GN=Riiad1 PE=2 SV=2 && -	-	6	16	13	45	0.88072	2.36505	1.78166	5.41869
ENSRNOG00000020884	8.58504	18.3711	8.01563	0.880334	13.4781	4.44798	1.61568	0.240304	Cd6	1	226848403	226887156	-	3543	protein_coding	- && sp|Q61003|CD6_MOUSE T-cell differentiation antigen CD6 OS=Mus musculus OX=10090 GN=Cd6 PE=1 SV=2 && -	-	8	17	8	1	0.148154	0.317034	0.138327	0.0151921
ENSRNOG00000029792	128.776	271.243	76.1485	1449.91	200.01	763.029	-1.93176	0.240405	NEWGENE_1308171	17	14607442	14627937	-	2650	protein_coding	- && sp|Q62000|MIME_MOUSE Mimecan OS=Mus musculus OX=10090 GN=Ogn PE=1 SV=1 && PF13855:Leucine rich repeat	-	120	251	76	1647	2.97118	6.25829	1.75694	33.4532
ENSRNOG00000005705	81.5579	178.307	143.279	249.134	129.933	196.207	-0.595724	0.240561	Qpct	6	1657331	1689559	+	1526	protein_coding	- && sp|Q9CYK2|QPCT_MOUSE Glutaminyl-peptide cyclotransferase OS=Mus musculus OX=10090 GN=Qpct PE=1 SV=2 && PF04389:Peptidase family M28	-	76	165	143	283	3.26778	7.14425	5.74078	9.98208
ENSRNOG00000042691	299.403	233.421	204.399	181.349	266.412	192.874	0.466392	0.240566	Armc7	10	104036367	104052852	+	2370	protein_coding	- && sp|Q3UJZ3|ARMC7_MOUSE Armadillo repeat-containing protein 7 OS=Mus musculus OX=10090 GN=Armc7 PE=1 SV=2 && PF00514:Armadillo/beta-catenin-like repeat	-	279	216	204	206	7.72414	6.02189	5.27317	4.67852
ENSRNOG00000015932	55.8027	111.307	128.25	125.007	83.5549	126.629	-0.599905	0.240579	Plgrkt	1	247502280	247514540	-	1024	protein_coding	- && sp|D4ACN8|PLRKT_RAT Plasminogen receptor (KT) OS=Rattus norvegicus OX=10116 GN=Plgrkt PE=1 SV=1 && PF10166:Uncharacterised conserved protein (DUF2368)	-	52	103	128	142	3.33194	6.64607	7.65772	7.4641
ENSRNOG00000009258	86.9235	81.0488	142.277	105.64	83.9862	123.959	-0.560639	0.240587	Cdk6	4	27785647	27966398	-	1496	protein_coding	- && sp|Q64261|CDK6_MOUSE Cyclin-dependent kinase 6 OS=Mus musculus OX=10090 GN=Cdk6 PE=1 SV=2 && PF00069:Protein kinase domain	-	81	75	142	120	3.55261	3.31251	5.81495	4.31757
ENSRNOG00000018650	708.266	376.067	416.813	362.697	542.166	389.755	0.476402	0.240629	Ap3m2	16	74076812	74091139	+	1251	protein_coding	- && sp|P53678|AP3M2_RAT AP-3 complex subunit mu-2 OS=Rattus norvegicus OX=10116 GN=Ap3m2 PE=2 SV=1 && PF00928:Adaptor complexes medium subunit family	-	660	348	416	412	34.6163	18.3802	20.3716	17.7268
ENSRNOG00000039050	11.8044	0	20.0391	14.9657	5.90221	17.5024	-1.56631	0.240644	AABR07051878.1	3	25201596	25212049	-	471	protein_coding	- && sp|Q9JI18|LRP1B_MOUSE Low-density lipoprotein receptor-related protein 1B OS=Mus musculus OX=10090 GN=Lrp1b PE=1 SV=1 && -	-	11	0	20	17	1.53238	0	2.60135	1.94275
ENSRNOG00000019999	4.29252	17.2904	21.041	27.2903	10.7915	24.1657	-1.16473	0.240708	Lypd3	1	81499821	81504318	+	1684	protein_coding	- && sp|O55162|LYPD3_RAT Ly6/PLAUR domain-containing protein 3 OS=Rattus norvegicus OX=10116 GN=Lypd3 PE=1 SV=1 && PF00021:u-PAR/Ly-6 domain	-	4	16	21	31	0.155852	0.627777	0.763953	0.990852
ENSRNOG00000016023	1020.55	2845.35	2885.63	2647.16	1932.95	2766.39	-0.517203	0.240754	Kank1	1	243276403	243398536	+	5205	protein_coding	- && sp|Q14678|KANK1_HUMAN KN motif and ankyrin repeat domain-containing protein 1 OS=Homo sapiens OX=9606 GN=KANK1 PE=1 SV=3 && PF12796:Ankyrin repeats (3 copies)|PF12075:KN motif	-	951	2633	2880	3007	11.9882	33.4239	33.897	31.0958
ENSRNOG00000048986	315.5	116.71	169.33	114.443	216.105	141.887	0.608004	0.240771	D430019H16Rik	6	129320389	129320640	+	252	protein_coding	- && sp|Q9NPU4|CN132_HUMAN Uncharacterized protein C14orf132 OS=Homo sapiens OX=9606 GN=C14orf132 PE=3 SV=2 && -	-	294	108	169	130	76.5493	28.3172	41.0843	27.7672
ENSRNOG00000027049	1973.49	1536.69	1534.99	3354.07	1755.09	2444.53	-0.47818	0.240782	Atp5mf	12	11191812	11198369	+	419	protein_coding	- && sp|D3ZAF6|ATPK_RAT ATP synthase subunit f, mitochondrial OS=Rattus norvegicus OX=10116 GN=Atp5mf PE=1 SV=1 && -	-	1839	1422	1532	3810	287.98	224.24	223.993	489.441
ENSRNOG00000009636	9438.18	4987.21	5652.02	4988.85	7212.69	5320.44	0.439011	0.241069	Scrn1	4	84678975	84740909	-	5027	protein_coding	- && sp|Q6AY84|SCRN1_RAT Secernin-1 OS=Rattus norvegicus OX=10116 GN=Scrn1 PE=1 SV=1 && PF03577:Peptidase family C69	-	8795	4615	5641	5667	114.795	60.6583	68.7443	60.6783
ENSRNOG00000015675	1033.42	487.374	587.145	498.269	760.399	542.707	0.486773	0.241098	Nell1	1	105349069	106218958	+	2889	protein_coding	- && sp|Q62919|NELL1_RAT Protein kinase C-binding protein NELL1 OS=Rattus norvegicus OX=10116 GN=Nell1 PE=2 SV=2 && PF07645:Calcium-binding EGF domain|PF00093:von Willebrand factor type C domain|PF12947:EGF domain	-	963	451	586	566	21.8712	10.3147	12.4262	10.5453
ENSRNOG00000003858	4409.49	2494.14	2528.93	2603.15	3451.82	2566.04	0.427811	0.241116	Atp6ap2	X	11136939	11164915	-	2181	protein_coding	- && sp|Q6AXS4|RENR_RAT Renin receptor OS=Rattus norvegicus OX=10116 GN=Atp6ap2 PE=1 SV=1 && PF07850:Renin receptor-like protein	-	4109	2308	2524	2957	123.616	69.921	70.8963	72.9768
ENSRNOG00000028353	567.686	917.473	1064.07	938.436	742.579	1001.26	-0.431135	0.241116	Sox13	13	50434702	50479657	+	4105	protein_coding	- && sp|Q04891|SOX13_MOUSE Transcription factor SOX-13 OS=Mus musculus OX=10090 GN=Sox13 PE=1 SV=4 && PF00505:HMG (high mobility group) box	HMG	529	849	1062	1066	8.45545	13.6654	15.849	13.9776
ENSRNOG00000010350	1849	1268.68	1202.34	1152.36	1558.84	1177.35	0.40497	0.241124	Rcan2	9	19518558	19749145	-	3625	protein_coding	- && sp|Q8CH27|RCAN2_RAT Calcipressin-2 OS=Rattus norvegicus OX=10116 GN=Rcan2 PE=2 SV=1 && PF04847:Calcipressin	-	1723	1174	1200	1309	31.1868	21.3987	20.2798	19.4366
ENSRNOG00000007390	832.749	1111.99	1014.98	1612.77	972.369	1313.88	-0.434495	0.241218	Nfkbia	6	76267228	76270457	-	1565	protein_coding	- && sp|Q63746|IKBA_RAT NF-kappa-B inhibitor alpha OS=Rattus norvegicus OX=10116 GN=Nfkbia PE=2 SV=1 && PF00023:Ankyrin repeat|PF12796:Ankyrin repeats (3 copies)	-	776	1029	1013	1832	32.5343	43.4439	39.6538	63.0087
ENSRNOG00000052391	1371.46	1932.2	1154.25	1343.39	1651.83	1248.82	0.403398	0.241268	Sh3bp5	16	7473370	7538201	-	2551	protein_coding	- && sp|Q91Y80|3BP5_RAT SH3 domain-binding protein 5 OS=Rattus norvegicus OX=10116 GN=Sh3bp5 PE=1 SV=2 && PF05276:SH3 domain-binding protein 5 (SH3BP5)	-	1278	1788	1152	1526	32.8711	46.311	27.6651	32.1983
ENSRNOG00000016704	2803.01	1724.72	1863.63	1511.53	2263.87	1687.58	0.423925	0.24135	Pcyox1	4	118187134	118198029	-	2232	protein_coding	- && sp|Q99ML5|PCYOX_RAT Prenylcysteine oxidase OS=Rattus norvegicus OX=10116 GN=Pcyox1 PE=1 SV=1 && PF13450:NAD(P)-binding Rossmann-like domain|PF07156:Prenylcysteine lyase	-	2612	1596	1860	1717	76.7844	47.2461	51.0515	41.4062
ENSRNOG00000057558	280.087	290.695	219.428	198.955	285.391	209.192	0.448399	0.241428	AC128792.2	1	101449902	101450071	+	165	pseudogene	- && - && -	-	261	269	219	226	103.789	107.72	81.3111	73.7248
ENSRNOG00000007989	521.541	364.179	321.627	331.005	442.86	326.316	0.440555	0.241459	Chst1	3	81498022	81512807	+	2362	protein_coding	- && sp|Q5RJQ0|CHST1_RAT Carbohydrate sulfotransferase 1 OS=Rattus norvegicus OX=10116 GN=Chst1 PE=2 SV=1 && PF00685:Sulfotransferase domain	-	486	337	321	376	13.5005	9.42709	8.32558	8.56835
ENSRNOG00000009630	1765.3	1386.48	1178.3	1230.71	1575.89	1204.5	0.387704	0.24158	Hsd17b12	3	82924687	83048435	-	1972	protein_coding	- && sp|Q6P7R8|DHB12_RAT Very-long-chain 3-oxoacyl-CoA reductase OS=Rattus norvegicus OX=10116 GN=Hsd17b12 PE=2 SV=1 && PF00106:short chain dehydrogenase	-	1645	1283	1176	1398	54.7335	42.988	36.5334	38.1583
ENSRNOG00000050111	8.58504	12.9678	30.0586	16.7263	10.7764	23.3925	-1.11575	0.241622	Cenpo	6	28649638	28663233	-	1170	protein_coding	- && sp|Q8K015|CENPO_MOUSE Centromere protein O OS=Mus musculus OX=10090 GN=Cenpo PE=2 SV=1 && PF09496:Cenp-O kinetochore centromere component	-	8	12	30	19	0.44864	0.677677	1.57081	0.874092
ENSRNOG00000002592	254.332	146.969	234.457	337.168	200.65	285.812	-0.510918	0.241787	Rps6ka6	X	82641687	82743753	-	4341	protein_coding	- && sp|Q7TPS0|KS6A6_MOUSE Ribosomal protein S6 kinase alpha-6 OS=Mus musculus OX=10090 GN=Rps6ka6 PE=1 SV=2 && PF00069:Protein kinase domain	-	237	136	234	383	3.58222	2.07003	3.30229	4.74896
ENSRNOG00000028436	184.578	126.436	99.1934	115.324	155.507	107.259	0.535348	0.241791	Rprml	10	91710495	91711499	+	1005	protein_coding	- && sp|Q3URD2|RPRML_MOUSE Reprimo-like protein OS=Mus musculus OX=10090 GN=Rprml PE=1 SV=1 && -	-	172	117	99	131	11.2294	7.69214	6.03474	7.01608
ENSRNOG00000011675	307.988	228.017	376.735	353.014	268.003	364.874	-0.444995	0.241889	Zfp40	1	62555188	62558033	-	2846	protein_coding	- && - && PF00096:Zinc finger, C2H2 type	zf-C2H2	287	211	376	401	6.6167	4.89864	8.09361	7.58401
ENSRNOG00000053358	2.14626	0	2.00391	10.564	1.07313	6.28396	-2.55306	0.241998	AABR07003699.1	1	117629345	117631309	-	767	lincRNA	- && - && -	-	2	0	2	12	0.171092	0	0.159744	0.842122
ENSRNOG00000025805	8.58504	10.8065	5.00977	0	9.69577	2.50488	1.97638	0.242034	Ms4a14	1	227471436	227486976	-	3813	protein_coding	- && sp|Q96JA4|M4A14_HUMAN Membrane-spanning 4-domains subfamily A member 14 OS=Homo sapiens OX=9606 GN=MS4A14 PE=1 SV=2 && PF04103:CD20-like family	-	8	10	5	0	0.137663	0.173285	0.0803328	0
ENSRNOG00000034290	1366.09	3536.97	2178.25	5079.53	2451.53	3628.89	-0.565939	0.242041	Ccl21	5	58197680	58198782	-	836	protein_coding	- && sp|P84444|CC21A_MOUSE C-C motif chemokine 21a OS=Mus musculus OX=10090 GN=Ccl21a PE=1 SV=1 && PF00048:Small cytokines (intecrine/chemokine), interleukin-8 like	-	1273	3273	2174	5770	99.9117	258.683	159.31	371.5
ENSRNOG00000025981	109.459	121.033	131.256	201.596	115.246	166.426	-0.531333	0.242069	Ska2	10	74413989	74431922	+	1189	protein_coding	- && sp|Q5I0J4|SKA2_RAT Spindle and kinetochore-associated protein 2 OS=Rattus norvegicus OX=10116 GN=Ska2 PE=2 SV=1 && PF16740:Spindle and kinetochore-associated protein 2	-	102	112	131	229	5.62876	6.22392	6.74962	10.3668
ENSRNOG00000000839	351.987	346.889	224.438	289.63	349.438	257.034	0.442452	0.242085	Nfkbil1	20	4822935	4839202	+	2157	protein_coding	- && sp|Q8R2H1|IKBL1_RAT NF-kappa-B inhibitor-like protein 1 OS=Rattus norvegicus OX=10116 GN=Nfkbil1 PE=2 SV=2 && -	-	328	321	224	329	9.97741	9.83292	6.36191	8.20985
ENSRNOG00000000842	1720.23	2187.24	1747.41	3654.27	1953.73	2700.84	-0.467328	0.24209	Ddah2	20	5049496	5052585	+	1422	protein_coding	- && sp|Q6MG60|DDAH2_RAT N(G),N(G)-dimethylarginine dimethylaminohydrolase 2 OS=Rattus norvegicus OX=10116 GN=Ddah2 PE=1 SV=1 && -	-	1603	2024	1744	4151	73.9653	94.0456	75.134	157.124
ENSRNOG00000017241	970.109	553.293	520.014	594.225	761.701	557.12	0.451118	0.242099	Dpcd	1	265298868	265317860	+	880	protein_coding	- && sp|Q6AYM4|DPCD_RAT Protein DPCD OS=Rattus norvegicus OX=10116 GN=Dpcd PE=2 SV=2 && PF14913:DPCD protein family	-	904	512	519	675	67.4031	38.4428	36.1305	41.2867
ENSRNOG00000007666	177.066	134.001	138.27	70.4267	155.534	104.348	0.578175	0.242125	Cacnb4	3	37955069	38090526	-	3781	protein_coding	- && sp|Q8R0S4|CACB4_MOUSE Voltage-dependent L-type calcium channel subunit beta-4 OS=Mus musculus OX=10090 GN=Cacnb4 PE=1 SV=2 && PF12052:Voltage gated calcium channel subunit beta domain 4Aa N terminal|PF00625:Guanylate kinase	-	165	124	138	80	2.86333	2.16692	2.23595	1.13887
ENSRNOG00000008790	1068.84	523.035	578.127	567.815	795.936	572.971	0.474236	0.242161	Gdap1l1	3	159823878	159842278	+	1134	protein_coding	- && sp|Q8VE33|GD1L1_MOUSE Ganglioside-induced differentiation-associated protein 1-like 1 OS=Mus musculus OX=10090 GN=Gdap1l1 PE=1 SV=1 && PF13417:Glutathione S-transferase, N-terminal domain	-	996	484	577	645	57.6289	28.2007	31.1711	30.6151
ENSRNOG00000057769	21.4626	9.72586	10.0195	0.880334	15.5942	5.44993	1.53249	0.242268	Oas1h	12	41214587	41224254	-	1701	protein_coding	- && sp|Q924S2|OAS1C_MOUSE Inactive 2'-5' oligoadenylate synthetase 1C OS=Mus musculus OX=10090 GN=Oas1c PE=2 SV=1 && -	-	20	9	10	1	0.771471	0.349595	0.360152	0.0316435
ENSRNOG00000055471	23960.8	11688.3	13784.9	12301.8	17824.6	13043.3	0.450562	0.242293	Ywhah	14	83053041	83062424	-	1771	protein_coding	- && sp|P68509|1433F_BOVIN 14-3-3 protein eta OS=Bos taurus OX=9913 GN=YWHAH PE=1 SV=2 && PF00244:14-3-3 protein	-	22328	10816	13758	13974	827.228	403.53	475.912	424.709
ENSRNOG00000019465	2060.41	2547.09	3001.85	2977.29	2303.75	2989.57	-0.375956	0.24232	Gnai3	2	210896656	210934749	-	3208	protein_coding	- && sp|P08753|GNAI3_RAT Guanine nucleotide-binding protein G(i) subunit alpha-3 OS=Rattus norvegicus OX=10116 GN=Gnai3 PE=1 SV=3 && PF00503:G-protein alpha subunit	-	1920	2357	2996	3382	39.27	48.5459	57.2133	56.7451
ENSRNOG00000017749	7.51191	16.2098	6.01172	1.76067	11.8608	3.88619	1.62206	0.242347	Nkg7	1	98492828	98493978	-	881	protein_coding	- && sp|Q99PA5|NKG7_MOUSE Protein NKG7 OS=Mus musculus OX=10090 GN=Nkg7 PE=3 SV=1 && PF00822:PMP-22/EMP/MP20/Claudin family	-	7	15	6	2	0.521334	1.12498	0.41722	0.122192
ENSRNOG00000049856	60.0953	79.9682	54.1055	32.5723	70.0317	43.3389	0.695192	0.242372	Zfp617	16	19541593	19544727	-	1269	protein_coding	- && sp|Q8N8Z8|ZN441_HUMAN Zinc finger protein 441 OS=Homo sapiens OX=9606 GN=ZNF441 PE=1 SV=2 && PF00096:Zinc finger, C2H2 type|PF01352:KRAB box|PF13912:C2H2-type zinc finger	zf-C2H2	56	74	54	37	2.89548	3.85299	2.60688	1.56938
ENSRNOG00000017163	8636.55	4109.72	5015.78	4256.41	6373.13	4636.1	0.459116	0.24252	Pfkp	17	68511064	68559471	-	2250	protein_coding	- && sp|P47860|PFKAP_RAT ATP-dependent 6-phosphofructokinase, platelet type OS=Rattus norvegicus OX=10116 GN=Pfkp PE=1 SV=2 && PF00365:Phosphofructokinase	-	8048	3803	5006	4835	234.693	111.679	136.301	115.665
ENSRNOG00000012001	218.918	219.372	293.572	301.954	219.145	297.763	-0.442341	0.242562	Vps37a	16	54860868	54899347	-	1715	protein_coding	- && sp|Q8CHS8|VP37A_MOUSE Vacuolar protein sorting-associated protein 37A OS=Mus musculus OX=10090 GN=Vps37a PE=1 SV=1 && PF07200:Modifier of rudimentary (Mod(r)) protein	-	204	203	293	343	7.80477	7.82095	10.4663	10.7651
ENSRNOG00000013668	890.698	2178.59	1566.05	2861.96	1534.65	2214.01	-0.52889	0.242675	Capg	4	100407658	100419446	+	1476	protein_coding	- && sp|Q6AYC4|CAPG_RAT Macrophage-capping protein OS=Rattus norvegicus OX=10116 GN=Capg PE=1 SV=1 && PF00626:Gelsolin repeat	-	830	2016	1563	3251	36.8966	90.2468	64.8727	118.555
ENSRNOG00000027228	842.407	368.502	475.928	375.022	605.454	425.475	0.509249	0.242758	Mogat2	1	164181764	164205222	-	1746	protein_coding	- && sp|Q80W94|MOGT2_MOUSE 2-acylglycerol O-acyltransferase 2 OS=Mus musculus OX=10090 GN=Mogat2 PE=1 SV=1 && PF03982:Diacylglycerol acyltransferase	-	785	341	475	426	29.4998	12.9044	16.6663	13.1327
ENSRNOG00000020704	150.238	165.34	114.223	107.401	157.789	110.812	0.51013	0.242763	Tkfc	1	226644200	226657408	-	2369	protein_coding	- && sp|Q4KLZ6|TKFC_RAT Triokinase/FMN cyclase OS=Rattus norvegicus OX=10116 GN=Tkfc PE=1 SV=1 && PF02734:DAK2 domain|PF02733:Dak1 domain	-	140	153	114	122	3.87755	4.26731	2.94801	2.77194
ENSRNOG00000001875	778.019	801.843	597.164	608.311	789.931	602.737	0.39017	0.242798	Smpd4	11	87522971	87546687	+	3450	protein_coding	- && sp|Q6ZPR5|NSMA3_MOUSE Sphingomyelin phosphodiesterase 4 OS=Mus musculus OX=10090 GN=Smpd4 PE=1 SV=2 && PF14724:Mitochondrial-associated sphingomyelin phosphodiesterase	-	725	742	596	691	13.7884	14.2106	10.5832	10.7807
ENSRNOG00000058566	12.8776	0	0	1.76067	6.43878	0.880334	2.84157	0.242827	LOC103694381	20	5184515	5186503	+	1311	protein_coding	- && sp|P41155|TNFC_MOUSE Lymphotoxin-beta OS=Mus musculus OX=10090 GN=Ltb PE=2 SV=1 && PF00229:TNF(Tumour Necrosis Factor) family	-	12	0	0	2	0.600583	0	0	0.0821139
ENSRNOG00000021402	375.595	217.211	239.467	179.588	296.403	209.527	0.501149	0.242875	Ankrd53	4	115440158	115446433	+	1927	protein_coding	- && sp|Q3V0J4|ANR53_MOUSE Ankyrin repeat domain-containing protein 53 OS=Mus musculus OX=10090 GN=Ankrd53 PE=2 SV=2 && -	-	350	201	239	204	11.9174	6.89195	7.59811	5.6982
ENSRNOG00000007605	12.8776	12.9678	3.00586	6.16234	12.9227	4.5841	1.48741	0.242948	AABR07052430.1	3	52997922	52998650	-	729	protein_coding	- && sp|E2RH47|RS3_CANLF 40S ribosomal protein S3 OS=Canis lupus familiaris OX=9615 GN=RPS3 PE=1 SV=1 && PF07650:KH domain|PF00189:Ribosomal protein S3, C-terminal domain	-	12	12	3	7	1.08006	1.08763	0.252106	0.516844
ENSRNOG00000014675	974.402	610.568	658.284	508.833	792.485	583.558	0.441808	0.242978	Pi4k2a	1	261337594	261362509	+	1598	protein_coding	- && sp|Q99M64|P4K2A_RAT Phosphatidylinositol 4-kinase type 2-alpha OS=Rattus norvegicus OX=10116 GN=Pi4k2a PE=1 SV=1 && PF00454:Phosphatidylinositol 3- and 4-kinase	-	908	565	657	578	37.2823	23.3614	25.1871	19.4689
ENSRNOG00000003232	1625.79	1471.85	1216.37	1170.84	1548.82	1193.61	0.375871	0.243139	Slc9a3r1	10	103713045	103730145	+	1492	protein_coding	- && sp|Q9JJ19|NHRF1_RAT Na(+)/H(+) exchange regulatory cofactor NHE-RF1 OS=Rattus norvegicus OX=10116 GN=Slc9a3r1 PE=1 SV=3 && PF09007:EBP50, C-terminal|PF17820:PDZ domain	-	1515	1362	1214	1330	66.6251	60.3165	49.847	47.9813
ENSRNOG00000037087	119.117	185.872	179.35	257.057	152.495	218.204	-0.517764	0.243395	LOC108351584	7	127081426	127081704	-	279	protein_coding	- && - && -	-	111	172	179	292	26.1044	40.7335	39.3042	56.3337
ENSRNOG00000001094	274.721	280.969	214.418	192.793	277.845	203.606	0.448821	0.243414	Zfp316	12	13353750	13364338	+	3051	protein_coding	- && sp|Q6PGE4|ZF316_MOUSE Zinc finger protein 316 OS=Mus musculus OX=10090 GN=Znf316 PE=2 SV=1 && PF01352:KRAB box|PF00096:Zinc finger, C2H2 type	zf-C2H2	256	260	214	219	5.50544	5.63065	4.29696	3.86359
ENSRNOG00000010409	2018.56	1592.88	1467.86	1294.97	1805.72	1381.42	0.386506	0.243491	Nol6	5	57445344	57455018	-	5302	protein_coding	- && sp|Q8R5K4|NOL6_MOUSE Nucleolar protein 6 OS=Mus musculus OX=10090 GN=Nol6 PE=2 SV=2 && PF17403:Nrap protein PAP/OAS-like domain|PF17404:Nrap protein domain 3|PF03813:Nrap protein domain 1|PF17407:Nrap protein domain 6|PF17405:Nrap protein nucleotidyltransferase domain 4|PF17406:Nrap protein PAP/OAS1-like domain 5	-	1881	1474	1465	1471	23.2779	18.369	16.9273	14.9335
ENSRNOG00000049349	750.118	561.939	496.969	488.585	656.028	492.777	0.412867	0.243616	Tafa5	7	128500011	128728928	+	2582	protein_coding	- && sp|Q91WE9|TAFA5_MOUSE Chemokine-like protein TAFA-5 OS=Mus musculus OX=10090 GN=Tafa5 PE=1 SV=2 && PF12020:TAFA family	-	699	520	496	555	17.763	13.3068	11.7683	11.5698
ENSRNOG00000001700	215.699	430.099	261.51	189.272	322.899	225.391	0.519247	0.2437	Whrn	5	79234950	79317206	-	3399	protein_coding	- && sp|Q810W9|WHRN_RAT Whirlin OS=Rattus norvegicus OX=10116 GN=Whrn PE=1 SV=1 && PF00595:PDZ domain	-	201	398	261	215	3.88007	7.73677	4.70413	3.40468
ENSRNOG00000055553	3.21939	9.72586	9.01758	24.6493	6.47263	16.8335	-1.38336	0.243855	AABR07018438.2	15	57894100	57894229	+	130	snoRNA	- && - && -	-	3	9	9	28	1.51416	4.57432	4.2412	11.5932
ENSRNOG00000049537	111.605	424.696	173.338	171.665	268.151	172.502	0.636368	0.24386	AABR07021544.1	13	77784808	77822333	+	3925	lincRNA	- && sp|Q15053|K0040_HUMAN Uncharacterized protein KIAA0040 OS=Homo sapiens OX=9606 GN=KIAA0040 PE=3 SV=2 && -	-	104	393	173	195	1.73855	6.61577	2.7002	2.67414
ENSRNOG00000003682	163.116	184.791	226.442	253.536	173.954	239.989	-0.464565	0.243875	Hook2	19	26106838	26119352	+	2595	protein_coding	- && sp|Q7TMK6|HOOK2_MOUSE Protein Hook homolog 2 OS=Mus musculus OX=10090 GN=Hook2 PE=1 SV=3 && PF05622:HOOK protein	-	152	171	226	288	3.84327	4.35398	5.33532	5.97371
ENSRNOG00000021206	817.725	2776.19	628.225	1695.52	1796.96	1161.87	0.628843	0.243966	Plaat3	1	222844144	222877193	+	813	protein_coding	- && sp|P53817|PLAT3_RAT Phospholipase A and acyltransferase 3 OS=Rattus norvegicus OX=10116 GN=Plaat3 PE=1 SV=2 && PF04970:Lecithin retinol acyltransferase	-	762	2569	627	1926	61.4977	208.786	47.2462	127.513
ENSRNOG00000007793	823.09	982.312	957.868	1454.31	902.701	1206.09	-0.418268	0.244008	Pnrc1	5	48501472	48504511	-	1610	protein_coding	- && sp|Q63647|PNRC1_RAT Proline-rich nuclear receptor coactivator 1 OS=Rattus norvegicus OX=10116 GN=Pnrc1 PE=2 SV=2 && PF15365:Proline-rich nuclear receptor coactivator motif	-	767	909	956	1652	31.2582	37.3049	36.3766	55.2298
ENSRNOG00000017672	534.419	2041.35	673.313	1029.99	1287.88	851.652	0.596476	0.244017	Akr1c14	17	69806065	69827112	-	2332	protein_coding	- && sp|P23457|DIDH_RAT 3-alpha-hydroxysteroid dehydrogenase OS=Rattus norvegicus OX=10116 GN=Akr1c9 PE=1 SV=1 && PF00248:Aldo/keto reductase family	-	498	1889	672	1170	14.0118	53.5218	17.6535	27.0052
ENSRNOG00000006871	257.551	172.904	174.34	128.529	215.228	151.434	0.508178	0.244051	Slc25a14	X	135470915	135509221	+	1801	protein_coding	- && sp|Q9Z2B2|UCP5_MOUSE Brain mitochondrial carrier protein 1 OS=Mus musculus OX=10090 GN=Slc25a14 PE=1 SV=2 && PF00153:Mitochondrial carrier protein	-	240	160	174	146	8.74363	5.86994	5.91868	4.36343
ENSRNOG00000017386	2.14626	3.24195	8.01563	10.564	2.69411	9.28982	-1.78748	0.244068	Il11	1	72635267	72643255	+	1691	protein_coding	- && sp|Q99MF5|IL11_RAT Interleukin-11 OS=Rattus norvegicus OX=10116 GN=Il11 PE=2 SV=1 && PF07400:Interleukin 11	-	2	3	8	12	0.0776034	0.117221	0.289825	0.381968
ENSRNOG00000062011	1.07313	2.1613	7.01368	7.04267	1.61722	7.02817	-2.12026	0.244086	AABR07058511.2	7	121471984	121472250	+	267	processed_pseudogene	- && sp|P62897|CYC_MOUSE Cytochrome c, somatic OS=Mus musculus OX=10090 GN=Cycs PE=1 SV=2 && -	-	1	2	7	8	0.245744	0.494933	1.60611	1.61275
ENSRNOG00000018128	408.862	433.341	475.928	652.327	421.102	564.128	-0.422247	0.244089	Unc50	9	44025020	44032888	+	1170	protein_coding	- && sp|O55227|UNC50_RAT Protein unc-50 homolog OS=Rattus norvegicus OX=10116 GN=Unc50 PE=1 SV=1 && PF05216:UNC-50 family	-	381	401	475	741	21.3665	22.6457	24.8712	34.0896
ENSRNOG00000058359	7165.29	5150.38	4350.48	5058.4	6157.84	4704.44	0.388376	0.244118	Fkbp8	16	20645957	20652889	-	1651	protein_coding	- && sp|Q3B7U9|FKBP8_RAT Peptidyl-prolyl cis-trans isomerase FKBP8 OS=Rattus norvegicus OX=10116 GN=Fkbp8 PE=2 SV=1 && PF13432:Tetratricopeptide repeat|PF00254:FKBP-type peptidyl-prolyl cis-trans isomerase	-	6677	4766	4342	5746	265.356	190.737	161.114	187.33
ENSRNOG00000010038	3180.76	2285.58	1842.59	2303.83	2733.17	2073.21	0.398627	0.244169	Psmc5	10	94445877	94451811	+	1288	protein_coding	- && sp|P62194|PRS8_BOVIN 26S proteasome regulatory subunit 8 OS=Bos taurus OX=9913 GN=PSMC5 PE=2 SV=1 && PF00004:ATPase family associated with various cellular activities (AAA)|PF16450:Proteasomal ATPase OB C-terminal domain|PF17862:AAA+ lid domain	-	2964	2115	1839	2617	150.993	108.498	87.4693	109.365
ENSRNOG00000013565	214.626	170.743	240.469	291.39	192.684	265.93	-0.465181	0.244213	Zfp507	1	92087215	92120009	-	4516	protein_coding	- && sp|Q6ZPY5|ZN507_MOUSE Zinc finger protein 507 OS=Mus musculus OX=10090 GN=Znf507 PE=2 SV=2 && -	zf-C2H2	200	158	240	331	2.90583	2.3117	3.25572	3.94515
ENSRNOG00000009681	8451.97	5133.09	5292.32	4932.51	6792.53	5112.41	0.409957	0.24428	Flot2	10	65304902	65329312	-	2726	protein_coding	- && sp|Q60634|FLOT2_MOUSE Flotillin-2 OS=Mus musculus OX=10090 GN=Flot2 PE=1 SV=2 && PF15975:Flotillin|PF01145:SPFH domain / Band 7 family	-	7876	4750	5282	5603	189.572	115.132	118.703	110.633
ENSRNOG00000007316	2170.94	2128.88	1736.39	1592.52	2149.91	1664.45	0.369275	0.2443	Idh3b	3	122808564	122813583	-	1506	protein_coding	- && sp|Q68FX0|IDH3B_RAT Isocitrate dehydrogenase [NAD] subunit beta, mitochondrial OS=Rattus norvegicus OX=10116 GN=Idh3B PE=2 SV=1 && PF00180:Isocitrate/isopropylmalate dehydrogenase	-	2023	1970	1733	1809	88.1384	86.4309	70.4958	64.6551
ENSRNOG00000023428	62.2415	69.1617	39.0762	43.1364	65.7016	41.1063	0.675904	0.24444	Pik3r5	10	55013703	55080421	+	4719	protein_coding	- && sp|Q5SW28|PI3R5_MOUSE Phosphoinositide 3-kinase regulatory subunit 5 OS=Mus musculus OX=10090 GN=Pik3r5 PE=1 SV=1 && PF10486:Phosphoinositide 3-kinase gamma adapter protein p101 subunit	-	58	64	39	49	0.80644	0.896102	0.506296	0.558902
ENSRNOG00000010352	411.009	513.309	562.096	669.054	462.159	615.575	-0.413772	0.244528	Dnajc3	15	104186792	104226329	+	1734	protein_coding	- && sp|Q9R0T3|DNJC3_RAT DnaJ homolog subfamily C member 3 OS=Rattus norvegicus OX=10116 GN=Dnajc3 PE=1 SV=3 && PF13432:Tetratricopeptide repeat|PF00226:DnaJ domain	-	383	475	561	760	14.4925	18.0997	19.82	23.5914
ENSRNOG00000039582	89.0698	175.065	195.381	189.272	132.068	192.326	-0.542336	0.244739	RGD1561161	2	45168439	45241179	+	9777	protein_coding	- && sp|Q8VHY0|CSPG4_MOUSE Chondroitin sulfate proteoglycan 4 OS=Mus musculus OX=10090 GN=Cspg4 PE=1 SV=3 && -	-	83	162	195	215	0.557015	1.09481	1.22185	1.18365
ENSRNOG00000014048	503.298	385.792	345.674	315.159	444.545	330.417	0.428255	0.244792	Cyld	19	19265164	19315357	-	3562	protein_coding	- && sp|Q66H62|CYLD_RAT Ubiquitin carboxyl-terminal hydrolase CYLD OS=Rattus norvegicus OX=10116 GN=Cyld PE=1 SV=1 && PF01302:CAP-Gly domain|PF16607:Phosphorylation region of CYLD, unstructured|PF00443:Ubiquitin carboxyl-terminal hydrolase	-	469	357	345	358	8.63919	6.62219	5.93355	5.40977
ENSRNOG00000025273	15.0238	10.8065	3.00586	6.16234	12.9152	4.5841	1.48672	0.244827	AABR07068728.1	9	116652530	116981172	+	1746	protein_coding	- && sp|B1B1A0|LMBL4_MOUSE Lethal(3)malignant brain tumor-like protein 4 OS=Mus musculus OX=10090 GN=L3mbtl4 PE=2 SV=2 && PF01530:Zinc finger, C2HC type|PF00536:SAM domain (Sterile alpha motif)|PF02820:mbt repeat	zf-C2HC	14	10	3	7	0.526112	0.378428	0.105261	0.215796
ENSRNOG00000030264	275.794	226.937	214.418	145.255	251.366	179.837	0.484246	0.244897	Fam83h	7	117062692	117070936	-	4762	protein_coding	- && sp|Q148V8|FA83H_MOUSE Protein FAM83H OS=Mus musculus OX=10090 GN=Fam83h PE=1 SV=1 && PF07894:FAM83 A-H	-	257	210	214	165	3.5411	2.91378	2.75305	1.86502
ENSRNOG00000055530	841.334	429.019	496.969	417.278	635.176	457.124	0.474815	0.244946	Panx2	7	130042947	130053032	+	2915	protein_coding	- && sp|P60571|PANX2_RAT Pannexin-2 OS=Rattus norvegicus OX=10116 GN=Panx2 PE=1 SV=2 && -	-	784	397	496	474	17.647	8.99869	10.424	8.75244
ENSRNOG00000050983	2139.82	903.424	1166.27	1001.82	1521.62	1084.05	0.489271	0.244968	Hpcal4	5	140870140	140882244	+	4672	protein_coding	- && sp|P35332|HPCL4_RAT Hippocalcin-like protein 4 OS=Rattus norvegicus OX=10116 GN=Hpcal4 PE=2 SV=2 && -	-	1994	836	1164	1138	28.0038	11.8231	15.263	13.1108
ENSRNOG00000003603	1262	542.487	711.387	566.055	902.244	638.721	0.498535	0.244971	Arhgap44	10	51502894	51669297	-	2584	protein_coding	- && sp|F1LQX4|RHG44_RAT Rho GTPase-activating protein 44 OS=Rattus norvegicus OX=10116 GN=Arhgap44 PE=1 SV=2 && PF00620:RhoGAP domain|PF03114:BAR domain	-	1176	502	710	643	29.8613	12.8363	16.8328	13.3939
ENSRNOG00000003563	1047.37	1143.33	1264.47	1600.45	1095.35	1432.46	-0.387236	0.244987	Blmh	10	63197364	63240332	-	2598	protein_coding	- && sp|P70645|BLMH_RAT Bleomycin hydrolase OS=Rattus norvegicus OX=10116 GN=Blmh PE=1 SV=1 && PF03051:Peptidase C1-like family	-	976	1058	1262	1818	24.6493	26.9075	29.7584	37.6655
ENSRNOG00000012108	332.67	637.584	662.291	676.096	485.127	669.194	-0.464125	0.245005	Thsd1	16	74680621	74710704	-	4305	protein_coding	- && sp|Q9JM61|THSD1_MOUSE Thrombospondin type-1 domain-containing protein 1 OS=Mus musculus OX=10090 GN=Thsd1 PE=1 SV=2 && PF00090:Thrombospondin type 1 domain	-	310	590	661	768	4.72479	9.05537	9.40628	9.60235
ENSRNOG00000053946	30.0476	70.2423	27.0527	29.9313	50.145	28.492	0.814713	0.245079	AC120807.1	1	102086983	102091495	+	3305	lincRNA	- && sp|Q5RFR2|NR3L1_PONAB Natural cytotoxicity triggering receptor 3 ligand 1 OS=Pongo abelii OX=9601 GN=NCR3LG1 PE=2 SV=1 && PF07654:Immunoglobulin C1-set domain	-	28	65	27	34	0.55588	1.29948	0.500474	0.553728
ENSRNOG00000006645	126.629	228.017	146.285	94.1957	177.323	120.24	0.561779	0.245165	Ryr3	3	104118063	104504204	-	14667	protein_coding	- && sp|A2AGL3|RYR3_MOUSE Ryanodine receptor 3 OS=Mus musculus OX=10090 GN=Ryr3 PE=1 SV=1 && PF00622:SPRY domain|PF01365:RIH domain|PF00520:Ion transport protein|PF06459:Ryanodine Receptor TM 4-6|PF08709:Inositol 1,4,5-trisphosphate/ryanodine receptor|PF08454:RyR and IP3R Homology associated|PF02815:MIR domain|PF02026:RyR domain	-	118	211	146	107	0.52788	0.950536	0.609819	0.392674
ENSRNOG00000012002	2441.37	4371.23	4934.62	4231.76	3406.3	4583.19	-0.428132	0.245279	Iqgap1	1	142525046	142615673	-	6153	protein_coding	- && sp|Q9JKF1|IQGA1_MOUSE Ras GTPase-activating-like protein IQGAP1 OS=Mus musculus OX=10090 GN=Iqgap1 PE=1 SV=2 && PF03836:RasGAP C-terminus|PF00307:Calponin homology (CH) domain|PF00616:GTPase-activator protein for Ras-like GTPase	-	2275	4045	4925	4807	24.2599	43.4369	49.0353	42.051
ENSRNOG00000035610	12.8776	1.08065	2.00391	0.880334	6.9791	1.44212	2.28659	0.245306	Mir377	6	133890646	133890779	+	134	miRNA	- && - && -	-	12	1	2	1	5.87585	0.493086	0.914355	0.401684
ENSRNOG00000047165	11.8044	25.9356	4.00781	11.4443	18.87	7.72608	1.27928	0.245402	Fgd1	X	20216587	20225955	+	1191	protein_coding	- && sp|P52734|FGD1_MOUSE FYVE, RhoGEF and PH domain-containing protein 1 OS=Mus musculus OX=10090 GN=Fgd1 PE=1 SV=2 && PF01363:FYVE zinc finger|PF00169:PH domain	-	11	24	4	13	0.606003	1.33146	0.205749	0.587518
ENSRNOG00000002418	244.674	552.213	534.041	592.465	398.443	563.253	-0.49956	0.245735	Tgfb2	13	105039853	105141030	-	4317	protein_coding	- && sp|Q07257|TGFB2_RAT Transforming growth factor beta-2 proprotein OS=Rattus norvegicus OX=10116 GN=Tgfb2 PE=2 SV=2 && PF00019:Transforming growth factor beta like domain|PF00688:TGF-beta propeptide	-	228	511	533	673	3.46535	7.82107	7.56371	8.39117
ENSRNOG00000011771	217.845	105.904	132.258	82.7514	161.875	107.505	0.592063	0.245792	Ptp4a1	9	37223729	37231291	-	2456	protein_coding	- && sp|Q93096|TP4A1_HUMAN Protein tyrosine phosphatase type IVA 1 OS=Homo sapiens OX=9606 GN=PTP4A1 PE=1 SV=2 && PF00782:Dual specificity phosphatase, catalytic domain	-	203	98	132	94	5.42328	2.63648	3.29257	2.0601
ENSRNOG00000019508	143.799	123.194	212.414	164.622	133.497	188.518	-0.497183	0.245801	Wars2	2	201172312	201255703	+	1978	protein_coding	- && sp|Q9CYK1|SYWM_MOUSE Tryptophan--tRNA ligase, mitochondrial OS=Mus musculus OX=10090 GN=Wars2 PE=1 SV=2 && PF00579:tRNA synthetases class I (W and Y)	-	134	114	212	187	4.44501	3.80808	6.56597	5.08867
ENSRNOG00000055225	206.041	379.309	0	61.6234	292.675	30.8117	3.24694	0.246054	ENSRNOG00000055225	X	74325012	74325079	-	68	misc_RNA	- && - && -	-	192	351	0	70	185.262	341.056	0	55.4088
ENSRNOG00000004287	305.842	307.986	371.725	451.611	306.914	411.668	-0.423974	0.246099	Wdr83	19	26188638	26194198	-	1179	protein_coding	- && sp|Q5BLX8|WDR83_RAT WD repeat domain-containing protein 83 OS=Rattus norvegicus OX=10116 GN=Wdr83 PE=1 SV=1 && PF00400:WD domain, G-beta repeat	-	285	285	371	513	15.8608	15.972	19.2775	23.4203
ENSRNOG00000050343	171.701	165.34	250.488	214.801	168.52	232.645	-0.46482	0.246118	Jmy	2	23042189	23097610	-	2910	protein_coding	- && sp|Q8N9B5|JMY_HUMAN Junction-mediating and -regulatory protein OS=Homo sapiens OX=9606 GN=JMY PE=1 SV=2 && PF15920:N-terminal of Junction-mediating and WASP homolog-associated|PF15871:Junction-mediating and -regulatory protein	-	160	153	250	244	3.60762	3.47397	5.26304	4.51322
ENSRNOG00000011560	3486.6	1987.32	2145.18	1931.45	2736.96	2038.32	0.425237	0.246148	Mtmr9	15	46693383	46719252	-	6052	protein_coding	- && sp|Q9Z2D0|MTMR9_MOUSE Myotubularin-related protein 9 OS=Mus musculus OX=10090 GN=Mtmr9 PE=1 SV=2 && -	-	3249	1839	2141	2194	35.2245	20.0775	21.6724	19.5131
ENSRNOG00000005102	231.796	337.163	303.592	488.585	284.48	396.089	-0.47818	0.246231	Washc3	7	28762417	28809280	+	1033	protein_coding	- && sp|Q9Y3C0|WASC3_HUMAN WASH complex subunit 3 OS=Homo sapiens OX=9606 GN=WASHC3 PE=1 SV=1 && PF10152:Subunit CCDC53 of WASH complex	-	216	312	303	555	13.7198	19.9564	17.9693	28.9189
ENSRNOG00000017879	1132.15	1347.57	1045.04	846.001	1239.86	945.519	0.391172	0.246313	Gab1	19	30794571	30902008	+	2165	protein_coding	- && sp|Q9QYY0|GAB1_MOUSE GRB2-associated-binding protein 1 OS=Mus musculus OX=10090 GN=Gab1 PE=1 SV=2 && PF00169:PH domain	-	1055	1247	1043	961	31.9734	38.0571	29.5132	23.8921
ENSRNOG00000062128	2.14626	1.08065	13.0254	1.76067	1.61346	7.39303	-2.18914	0.246362	AC117919.1	2	187914814	187915214	+	401	antisense	- && - && -	-	2	1	13	2	0.32725	0.164772	1.98604	0.268457
ENSRNOG00000059445	382.034	1077.41	490.957	517.636	729.722	504.297	0.532992	0.246502	Aifm2	20	31339787	31352906	+	3416	protein_coding	- && sp|Q8BUE4|FSP1_MOUSE Ferroptosis suppressor protein 1 OS=Mus musculus OX=10090 GN=Aifm2 PE=1 SV=1 && PF07992:Pyridine nucleotide-disulphide oxidoreductase	-	356	997	490	588	6.83796	19.2843	8.78755	9.26507
ENSRNOG00000018377	3.21939	4.3226	12.0234	10.564	3.771	11.2937	-1.58208	0.246547	AC123471.1	19	29800855	29802083	-	1122	protein_coding	- && sp|Q56A18|SMCE1_RAT SWI/SNF-related matrix-associated actin-dependent regulator of chromatin subfamily E member 1 OS=Rattus norvegicus OX=10116 GN=Smarce1 PE=1 SV=1 && PF00505:HMG (high mobility group) box	HMG	3	4	12	12	0.175438	0.235556	0.655206	0.575675
ENSRNOG00000027300	1459.46	1077.41	1011.97	916.427	1268.43	964.2	0.395734	0.246773	Ttc7b	6	124316445	124429701	-	2608	protein_coding	- && sp|Q86TV6|TTC7B_HUMAN Tetratricopeptide repeat protein 7B OS=Homo sapiens OX=9606 GN=TTC7B PE=1 SV=3 && PF13424:Tetratricopeptide repeat	-	1360	997	1010	1041	34.2157	25.2589	23.7248	21.4849
ENSRNOG00000020300	447.495	1011.49	398.778	623.276	729.492	511.027	0.513063	0.246793	Lsp1	1	215628785	215662504	+	1234	protein_coding	- && sp|P19973|LSP1_MOUSE Lymphocyte-specific protein 1 OS=Mus musculus OX=10090 GN=Lsp1 PE=1 SV=2 && PF02029:Caldesmon	-	417	936	398	708	22.1725	50.1174	19.7587	30.8821
ENSRNOG00000016214	1593.6	1234.1	1162.27	993.897	1413.85	1078.08	0.391288	0.24684	Agl	2	219788234	219842986	-	7567	protein_coding	- && sp|Q2PQH8|GDE_CANLF Glycogen debranching enzyme OS=Canis lupus familiaris OX=9615 GN=AGL PE=2 SV=1 && PF14699:N-terminal domain from the human glycogen debranching enzyme|PF14701:Glycogen debranching enzyme, glucanotransferase domain|PF06202:Amylo-alpha-1,6-glucosidase|PF14702:Central domain of human glycogen debranching enzyme	-	1485	1142	1160	1129	12.8765	9.97172	9.39126	8.03081
ENSRNOG00000016558	361.645	726.198	644.256	871.53	543.921	757.893	-0.478851	0.246844	Pllp	19	10731855	10752641	+	1476	protein_coding	- && sp|P47987|PLLP_RAT Plasmolipin OS=Rattus norvegicus OX=10116 GN=Pllp PE=1 SV=2 && PF01284:Membrane-associating domain	-	337	672	643	990	14.9809	30.0823	26.6879	36.1026
ENSRNOG00000001607	588.075	1438.35	1443.82	1404.13	1013.21	1423.97	-0.491005	0.247059	Adamts1	11	25342126	25350974	-	4400	protein_coding	- && sp|Q9WUQ1|ATS1_RAT A disintegrin and metalloproteinase with thrombospondin motifs 1 OS=Rattus norvegicus OX=10116 GN=Adamts1 PE=2 SV=1 && PF01421:Reprolysin (M12B) family zinc metalloprotease|PF05986:ADAM-TS Spacer 1|PF17771:ADAM cysteine-rich domain|PF01562:Reprolysin family propeptide|PF00090:Thrombospondin type 1 domain	-	548	1331	1441	1595	8.17188	19.9872	20.0632	19.5118
ENSRNOG00000017428	68910	28935.5	38541.1	31782.7	48922.7	35161.9	0.476493	0.247231	Map1b	2	29675391	29768750	-	11866	protein_coding	- && sp|P15205|MAP1B_RAT Microtubule-associated protein 1B OS=Rattus norvegicus OX=10116 GN=Map1b PE=1 SV=3 && -	-	64214	26776	38466	36103	355.075	149.097	198.592	163.768
ENSRNOG00000007647	9.65817	28.0969	37.0723	35.2133	18.8775	36.1428	-0.937254	0.247269	Oprk1	5	13744658	13760305	-	2582	protein_coding	- && sp|P34975|OPRK_RAT Kappa-type opioid receptor OS=Rattus norvegicus OX=10116 GN=Oprk1 PE=2 SV=1 && PF00001:7 transmembrane receptor (rhodopsin family)	-	9	26	37	40	0.228708	0.665342	0.87788	0.83386
ENSRNOG00000016147	20.3895	9.72586	8.01563	3.52133	15.0577	5.76848	1.39247	0.247353	Slc17a6	1	106998623	107038704	+	4051	protein_coding	- && sp|Q9JI12|VGLU2_RAT Vesicular glutamate transporter 2 OS=Rattus norvegicus OX=10116 GN=Slc17a6 PE=1 SV=1 && PF07690:Major Facilitator Superfamily	-	19	9	8	4	0.307741	0.146794	0.120981	0.053148
ENSRNOG00000001456	902.502	954.215	1218.38	1190.21	928.359	1204.29	-0.37542	0.247663	Nup153	17	18358712	18411368	+	6206	protein_coding	- && sp|P49791|NU153_RAT Nuclear pore complex protein Nup153 OS=Rattus norvegicus OX=10116 GN=Nup153 PE=1 SV=1 && PF00641:Zn-finger in Ran binding protein and others|PF08604:Nucleoporin Nup153-like|PF10599:Retro-transposon transporting motif	-	841	883	1216	1352	8.89157	9.40105	12.0036	11.7261
ENSRNOG00000000818	91.216	150.211	154.301	194.554	120.713	174.427	-0.531729	0.247698	Nrm	20	3397834	3401315	-	1632	protein_coding	- && sp|Q6MG14|NRM_RAT Nurim OS=Rattus norvegicus OX=10116 GN=Nrm PE=3 SV=1 && -	-	85	139	154	221	3.41738	5.62759	5.78083	7.28889
ENSRNOG00000015088	2154.84	956.376	1246.43	983.333	1555.61	1114.88	0.480717	0.24774	Prune2	1	236680098	236729412	-	966	protein_coding	- && sp|Q5BJR4|PRUN2_RAT Protein prune homolog 2 OS=Rattus norvegicus OX=10116 GN=Prune2 PE=1 SV=1 && PF12496:Bcl2-/adenovirus E1B nineteen kDa-interacting protein 2|PF13716:Divergent CRAL/TRIO domain	-	2008	885	1244	1117	136.389	60.5332	78.892	62.2394
ENSRNOG00000029938	465.738	613.81	748.459	682.259	539.774	715.359	-0.406239	0.247828	Pik3c2b	13	49850189	49911202	+	9114	protein_coding	- && sp|O00750|P3C2B_HUMAN Phosphatidylinositol 4-phosphate 3-kinase C2 domain-containing subunit beta OS=Homo sapiens OX=9606 GN=PIK3C2B PE=1 SV=2 && -	-	434	568	747	775	3.12446	4.11782	5.02113	4.57701
ENSRNOG00000042940	2.14626	1.08065	6.01172	7.923	1.61346	6.96736	-2.11115	0.248035	AC135389.1	8	61603991	61604380	+	390	protein_coding	- && sp|Q76I82|RS15A_BOVIN 40S ribosomal protein S15a OS=Bos taurus OX=9913 GN=RPS15A PE=2 SV=1 && PF00410:Ribosomal protein S8	-	2	1	6	9	0.33648	0.169419	0.942489	1.24213
ENSRNOG00000051750	0	0	5.00977	0.880334	0	2.94505	-3.88951	0.248072	SNORD116	1	121377907	121377999	+	93	snoRNA	- && - && -	-	0	0	5	1	0	0	3.29364	0.57877
ENSRNOG00000016043	0	0	5.00977	0.880334	0	2.94505	-3.88951	0.248072	Aqp4	18	6765945	6782996	-	5419	protein_coding	- && sp|P47863|AQP4_RAT Aquaporin-4 OS=Rattus norvegicus OX=10116 GN=Aqp4 PE=1 SV=1 && PF00230:Major intrinsic protein	-	0	0	5	1	0	0	0.056525	0.00993277
ENSRNOG00000006231	246.82	231.259	179.35	169.024	239.04	174.187	0.45682	0.248118	Ptpro	4	171250818	171461677	+	5416	protein_coding	- && sp|E9Q612|PTPRO_MOUSE Receptor-type tyrosine-protein phosphatase O OS=Mus musculus OX=10090 GN=Ptpro PE=1 SV=1 && PF00102:Protein-tyrosine phosphatase|PF00041:Fibronectin type III domain	-	230	214	179	192	2.7864	2.61073	2.02472	1.90815
ENSRNOG00000002368	1417.6	1252.47	1142.23	898.821	1335.04	1020.52	0.387766	0.248128	Iars2	13	103231387	103264906	-	3138	protein_coding	- && sp|Q8BIJ6|SYIM_MOUSE Isoleucine--tRNA ligase, mitochondrial OS=Mus musculus OX=10090 GN=Iars2 PE=1 SV=1 && PF00133:tRNA synthetases class I (I, L, M and V)|PF08264:Anticodon-binding domain of tRNA	-	1321	1159	1140	1021	27.6213	24.4038	22.2557	17.5131
ENSRNOG00000024376	194.236	236.663	345.674	248.254	215.45	296.964	-0.462333	0.248189	Zfp111	1	81035972	81043340	-	2235	protein_coding	- && sp|Q61116|ZN235_MOUSE Zinc finger protein 235 OS=Mus musculus OX=10090 GN=Znf235 PE=2 SV=1 && PF00096:Zinc finger, C2H2 type|PF16622:zinc-finger C2H2-type|PF01352:KRAB box	zf-C2H2	181	219	345	282	5.31368	6.47432	9.45652	6.79142
ENSRNOG00000057147	582.709	366.341	392.766	299.313	474.525	346.04	0.456037	0.248252	Praf2	X	15618991	15620841	-	534	protein_coding	- && sp|Q9JIG8|PRAF2_MOUSE PRA1 family protein 2 OS=Mus musculus OX=10090 GN=Praf2 PE=1 SV=1 && PF03208:PRA1 family protein	-	543	339	392	340	66.7195	41.9456	44.9712	34.271
ENSRNOG00000003269	1074.2	1237.35	1129.2	1987.79	1155.77	1558.5	-0.431533	0.248364	Atp6v0e1	10	16769666	16792909	-	2323	protein_coding	- && sp|P81103|VA0E1_BOVIN V-type proton ATPase subunit e 1 OS=Bos taurus OX=9913 GN=ATP6V0E1 PE=1 SV=3 && -	-	1001	1145	1127	2258	28.2735	32.5675	29.7211	52.3196
ENSRNOG00000014385	66.534	87.5327	102.199	125.888	77.0334	114.043	-0.566816	0.248485	Wnt2b	2	207440886	207455258	-	1774	protein_coding	- && sp|O70283|WNT2B_MOUSE Protein Wnt-2b OS=Mus musculus OX=10090 GN=Wnt2b PE=2 SV=3 && PF00110:wnt family	-	62	81	102	143	2.29315	3.01689	3.52238	4.33882
ENSRNOG00000011133	19.3163	20.5324	32.0625	40.4954	19.9244	36.2789	-0.865724	0.248507	Trpc4	2	143475323	143604972	+	3127	protein_coding	- && sp|O35119|TRPC4_RAT Short transient receptor potential channel 4 OS=Rattus norvegicus OX=10116 GN=Trpc4 PE=1 SV=2 && PF08344:Transient receptor ion channel II|PF00520:Ion transport protein	-	18	19	32	46	0.377693	0.40147	0.626919	0.791807
ENSRNOG00000048919	0	0	4.00781	1.76067	0	2.88424	-3.86135	0.248743	Ccdc36	8	117183343	117211170	-	1725	protein_coding	- && sp|Q6PDM4|IHO1_MOUSE Interactor of HORMAD1 protein 1 OS=Mus musculus OX=10090 GN=Iho1 PE=1 SV=3 && PF15771:Interactor of HORMAD1 protein 1	-	0	0	4	2	0	0	0.142056	0.0624066
ENSRNOG00000038909	0	0	4.00781	1.76067	0	2.88424	-3.86135	0.248743	Pou3f3	9	49479023	49482252	+	3097	protein_coding	- && sp|P31361|PO3F3_MOUSE POU domain, class 3, transcription factor 3 OS=Mus musculus OX=10090 GN=Pou3f3 PE=2 SV=2 && -	Pou	0	0	4	2	0	0	0.079124	0.0347599
ENSRNOG00000047969	0	0	4.00781	1.76067	0	2.88424	-3.86135	0.248743	Prss21	10	13214130	13219894	+	1774	protein_coding	- && sp|Q9JHJ7|TEST_MOUSE Testisin OS=Mus musculus OX=10090 GN=Prss21 PE=1 SV=2 && PF00089:Trypsin	-	0	0	4	2	0	0	0.138133	0.0606828
ENSRNOG00000049303	0	0	4.00781	1.76067	0	2.88424	-3.86135	0.248743	Marco	16	85115201	85135859	-	1591	protein_coding	- && sp|Q60754|MARCO_MOUSE Macrophage receptor MARCO OS=Mus musculus OX=10090 GN=Marco PE=1 SV=1 && PF00530:Scavenger receptor cysteine-rich domain|PF01391:Collagen triple helix repeat (20 copies)	-	0	0	4	2	0	0	0.154021	0.0676627
ENSRNOG00000006749	344.475	506.825	604.178	540.525	425.65	572.351	-0.427141	0.248762	Tmtc3	7	40171963	40217056	-	6077	protein_coding	- && sp|Q8BRH0|TMTC3_MOUSE Protein O-mannosyl-transferase TMTC3 OS=Mus musculus OX=10090 GN=Tmtc3 PE=1 SV=2 && PF00515:Tetratricopeptide repeat|PF08409:Domain of unknown function (DUF1736)	-	321	469	603	614	3.46585	5.09931	6.0788	5.43837
ENSRNOG00000052743	8.58504	6.48391	16.0313	19.3673	7.53447	17.6993	-1.23287	0.248819	AC125982.2	7	130472681	130474055	+	211	lincRNA	- && - && -	-	8	6	16	22	2.48772	1.87887	4.64544	5.61215
ENSRNOG00000032374	125.556	45.3874	57.1114	47.538	85.4718	52.3247	0.708954	0.248856	Paqr9	8	103337472	103339768	+	2297	protein_coding	- && sp|Q6TCG2|PAQR9_MOUSE Membrane progesterone receptor epsilon OS=Mus musculus OX=10090 GN=Paqr9 PE=1 SV=2 && PF03006:Haemolysin-III related	-	117	42	57	54	3.3421	1.20814	1.52021	1.26538
ENSRNOG00000002057	80.4847	82.1295	119.232	117.965	81.3071	118.599	-0.544602	0.248873	Slc10a6	14	7618022	7682377	+	1202	protein_coding	- && sp|Q70EX6|SOAT_RAT Solute carrier family 10 member 6 OS=Rattus norvegicus OX=10116 GN=Slc10a6 PE=2 SV=1 && PF01758:Sodium Bile acid symporter family	-	75	76	119	134	4.09403	4.17769	6.06502	6.00053
ENSRNOG00000055598	160.969	255.034	176.344	112.683	208.002	144.513	0.526659	0.248894	Mir568	11	61996027	61996122	-	96	miRNA	- && - && -	-	150	236	176	128	102.521	162.431	112.313	71.7675
ENSRNOG00000050031	2.14626	3.24195	0	0	2.69411	0	3.96289	0.248968	LOC100912450	4	170194433	170195107	-	675	protein_coding	- && sp|Q8BQM7|SMCO3_MOUSE Single-pass membrane and coiled-coil domain-containing protein 3 OS=Mus musculus OX=10090 GN=Smco3 PE=2 SV=1 && PF15047:Protein of unknown function (DUF4533)	-	2	3	0	0	0.194411	0.29366	0	0
ENSRNOG00000053003	2.14626	3.24195	0	0	2.69411	0	3.96289	0.248968	ENSRNOG00000053003	9	66512658	66512741	+	84	snoRNA	- && - && -	-	2	3	0	0	1.56223	2.35977	0	0
ENSRNOG00000025639	2.14626	3.24195	0	0	2.69411	0	3.96289	0.248968	Slc39a12	17	81455955	81541759	+	2685	protein_coding	- && sp|Q5FWH7|S39AC_MOUSE Zinc transporter ZIP12 OS=Mus musculus OX=10090 GN=Slc39a12 PE=1 SV=1 && PF02535:ZIP Zinc transporter|PF18292:Zinc transporter ZIP4 domain	-	2	3	0	0	0.0488742	0.0738252	0	0
ENSRNOG00000025710	2.14626	3.24195	0	0	2.69411	0	3.96289	0.248968	Ces5a	19	12097632	12136240	+	1641	protein_coding	- && sp|Q5GRG2|EST5A_RAT Carboxylesterase 5A OS=Rattus norvegicus OX=10116 GN=Ces5a PE=1 SV=1 && PF00135:Carboxylesterase family	-	2	3	0	0	0.0799679	0.120793	0	0
ENSRNOG00000004169	2040.02	1128.2	1274.48	1066.08	1584.11	1170.28	0.436923	0.248981	Fzr1	7	11201690	11213613	+	1793	protein_coding	- && sp|Q9R1K5|FZR1_MOUSE Fizzy-related protein homolog OS=Mus musculus OX=10090 GN=Fzr1 PE=1 SV=1 && PF12894:Anaphase-promoting complex subunit 4 WD40 domain|PF00400:WD domain, G-beta repeat	-	1901	1044	1272	1211	69.5658	38.4723	43.4607	36.3541
ENSRNOG00000008422	5.36565	14.0485	5.00977	0	9.70706	2.50488	1.97724	0.249057	Lpo	10	75100385	75120247	-	2930	protein_coding	- && sp|Q8R481|PERL_MESAU Lactoperoxidase OS=Mesocricetus auratus OX=10036 GN=LPO PE=1 SV=1 && PF03098:Animal haem peroxidase	-	5	13	5	0	0.111969	0.293159	0.104542	0
ENSRNOG00000025051	89.0698	217.211	226.442	224.485	153.14	225.463	-0.558154	0.249082	Tal1	5	133864798	133878830	+	4915	protein_coding	- && sp|P22091|TAL1_MOUSE T-cell acute lymphocytic leukemia protein 1 homolog OS=Mus musculus OX=10090 GN=Tal1 PE=1 SV=1 && PF00010:Helix-loop-helix DNA-binding domain	bHLH	83	201	226	255	1.10802	2.70209	2.81692	2.79258
ENSRNOG00000023463	612.757	931.521	587.145	567.815	772.139	577.48	0.419106	0.249345	Parp9	11	67724076	67756799	-	3152	protein_coding	- && sp|Q8CAS9|PARP9_MOUSE Protein mono-ADP-ribosyltransferase PARP9 OS=Mus musculus OX=10090 GN=Parp9 PE=1 SV=2 && PF00644:Poly(ADP-ribose) polymerase catalytic domain|PF01661:Macro domain	-	571	862	586	645	11.8862	18.0696	11.3894	11.0145
ENSRNOG00000018485	353.06	266.921	247.483	205.998	309.99	226.74	0.451691	0.249401	Gpr155	3	60051535	60105242	-	4957	protein_coding	- && sp|Q7Z3F1|GP155_HUMAN Integral membrane protein GPR155 OS=Homo sapiens OX=9606 GN=GPR155 PE=2 SV=2 && PF00610:Domain found in Dishevelled, Egl-10, and Pleckstrin (DEP)|PF03547:Membrane transport protein	-	329	247	247	234	4.35483	3.29235	3.05258	2.54089
ENSRNOG00000058701	3.21939	2.1613	0	0	2.69035	0	3.96104	0.24942	ENSRNOG00000058701	1	195072307	195072378	-	72	snoRNA	- && - && -	-	3	2	0	0	2.7339	1.83538	0	0
ENSRNOG00000051523	3.21939	2.1613	0	0	2.69035	0	3.96104	0.24942	AABR07052568.1	3	61967527	61967933	+	173	lincRNA	- && - && -	-	3	2	0	0	1.13781	0.763856	0	0
ENSRNOG00000025767	3.21939	2.1613	0	0	2.69035	0	3.96104	0.24942	Rdh8	8	21835103	21842374	+	1158	protein_coding	- && sp|Q9N126|RDH8_BOVIN Retinol dehydrogenase 8 OS=Bos taurus OX=9913 GN=RDH8 PE=1 SV=1 && PF00106:short chain dehydrogenase	-	3	2	0	0	0.169984	0.114117	0	0
ENSRNOG00000034089	45.0714	29.1776	28.0547	11.4443	37.1245	19.7495	0.916648	0.249481	Ttc21a	8	128622428	128657955	+	5904	protein_coding	- && sp|Q8C0S4|TT21A_MOUSE Tetratricopeptide repeat protein 21A OS=Mus musculus OX=10090 GN=Ttc21a PE=1 SV=2 && -	-	42	27	28	13	0.466764	0.302166	0.290537	0.118519
ENSRNOG00000032350	950.793	437.664	537.047	455.133	694.228	496.09	0.485013	0.249584	Kcnip4	14	66598259	66749178	+	2168	protein_coding	- && sp|Q6PIL6|KCIP4_HUMAN Kv channel-interacting protein 4 OS=Homo sapiens OX=9606 GN=KCNIP4 PE=1 SV=1 && PF13833:EF-hand domain pair|PF13499:EF-hand domain pair	-	886	405	536	517	26.8144	12.3431	15.1459	12.8357
ENSRNOG00000016224	194.236	189.114	143.279	132.05	191.675	137.665	0.477821	0.249736	Meak7	19	52408917	52424318	-	1359	protein_coding	- && sp|Q8K0P3|MEAK7_MOUSE MTOR-associated protein MEAK7 OS=Mus musculus OX=10090 GN=Meak7 PE=2 SV=1 && PF07534:TLD	-	181	175	143	150	8.73883	8.50837	6.44624	5.94102
ENSRNOG00000042980	2848.09	2137.53	3518.86	2982.57	2492.81	3250.72	-0.382939	0.249796	Adam19	10	31146107	31240582	+	6286	protein_coding	- && sp|O35674|ADA19_MOUSE Disintegrin and metalloproteinase domain-containing protein 19 OS=Mus musculus OX=10090 GN=Adam19 PE=2 SV=2 && PF01562:Reprolysin family propeptide|PF00200:Disintegrin|PF08516:ADAM cysteine-rich|PF01421:Reprolysin (M12B) family zinc metalloprotease	-	2654	1978	3512	3388	27.7026	20.7912	34.2271	29.0107
ENSRNOG00000003825	379.888	451.712	529.031	572.217	415.8	550.624	-0.405303	0.249837	Wdr75	9	52687868	52717809	+	2699	protein_coding	- && sp|Q3U821|WDR75_MOUSE WD repeat-containing protein 75 OS=Mus musculus OX=10090 GN=Wdr75 PE=1 SV=1 && PF00400:WD domain, G-beta repeat	-	354	418	528	650	8.60587	10.233	11.9845	12.9628
ENSRNOG00000053635	215.699	312.308	368.719	350.373	264.004	359.546	-0.445583	0.249891	Zkscan8	17	45078556	45097013	+	8811	protein_coding	- && sp|A2T736|ZKSC8_PANTR Zinc finger protein with KRAB and SCAN domains 8 OS=Pan troglodytes OX=9598 GN=ZKSCAN8 PE=3 SV=1 && -	zf-C2H2	201	289	368	398	1.4968	2.16721	2.55866	2.43135
ENSRNOG00000008733	303.696	265.84	238.465	580.14	284.768	409.302	-0.52427	0.250199	Lsm3	4	123162086	123168330	+	709	protein_coding	- && sp|Q32PE9|LSM3_BOVIN U6 snRNA-associated Sm-like protein LSm3 OS=Bos taurus OX=9913 GN=LSM3 PE=3 SV=3 && PF01423:LSM domain	-	283	246	238	659	26.1899	22.9254	20.5646	50.0298
ENSRNOG00000010450	196.383	105.904	94.1836	110.922	151.143	102.553	0.559035	0.250215	Elovl7	2	40373211	40386669	-	897	protein_coding	- && sp|D4ADY9|ELOV7_RAT Elongation of very long chain fatty acids protein 7 OS=Rattus norvegicus OX=10116 GN=Elovl7 PE=3 SV=1 && PF01151:GNS1/SUR4 family	-	183	98	94	126	13.3861	7.21874	6.41985	7.56079
ENSRNOG00000016680	1516.33	1446.99	2109.11	1730.74	1481.66	1919.92	-0.373743	0.250245	Nsd1	17	9844133	9952898	-	9233	protein_coding	- && sp|O88491|NSD1_MOUSE Histone-lysine N-methyltransferase, H3 lysine-36 specific OS=Mus musculus OX=10090 GN=Nsd1 PE=1 SV=1 && PF00856:SET domain|PF17907:AWS domain|PF17982:NSD Cys-His rich domain|PF00855:PWWP domain	-	1413	1339	2105	1966	10.0414	9.5822	13.9669	11.4612
ENSRNOG00000013728	65.4609	62.6778	79.1543	114.443	64.0693	96.7989	-0.596653	0.250301	Polg2	10	94968836	94979259	-	1872	protein_coding	- && sp|Q9QZM2|DPOG2_MOUSE DNA polymerase subunit gamma-2, mitochondrial OS=Mus musculus OX=10090 GN=Polg2 PE=1 SV=2 && PF03129:Anticodon binding domain	-	61	58	79	130	2.13805	2.04715	2.5853	3.73789
ENSRNOG00000010883	196.383	153.452	128.25	119.725	174.918	123.988	0.496789	0.250337	Pard6b	3	164822111	164843395	+	3294	protein_coding	- && sp|Q9JK83|PAR6B_MOUSE Partitioning defective 6 homolog beta OS=Mus musculus OX=10090 GN=Pard6b PE=1 SV=2 && PF00564:PB1 domain|PF00595:PDZ domain	-	183	142	128	136	3.6452	2.84834	2.38054	2.22231
ENSRNOG00000033747	373.449	588.955	305.596	397.911	481.202	351.753	0.451604	0.250359	Sp110	9	92593910	92616165	-	1761	protein_coding	- && sp|Q3KRF1|SP110_RAT Sp110 nuclear body protein OS=Rattus norvegicus OX=10116 GN=Sp110 PE=1 SV=1 && PF03172:HSR domain|PF01342:SAND domain	SAND	348	545	305	452	12.9662	20.4487	10.6104	13.8156
ENSRNOG00000025997	1011.96	876.408	743.45	704.267	944.185	723.858	0.38343	0.250423	Mrrf	3	15463953	15520618	+	3574	protein_coding	- && sp|Q5RKI9|RRFM_RAT Ribosome-recycling factor, mitochondrial OS=Rattus norvegicus OX=10116 GN=Mrrf PE=2 SV=1 && PF01765:Ribosome recycling factor	-	943	811	742	800	17.3122	14.9932	12.7186	12.0483
ENSRNOG00000025143	295.111	545.729	453.885	722.754	420.42	588.319	-0.485214	0.25077	Icam2	10	94569890	94576512	-	1363	protein_coding	- && sp|P35330|ICAM2_MOUSE Intercellular adhesion molecule 2 OS=Mus musculus OX=10090 GN=Icam2 PE=1 SV=1 && PF03921:Intercellular adhesion molecule (ICAM), N-terminal domain	-	275	505	453	821	13.2383	24.4807	20.3607	32.4218
ENSRNOG00000014443	143.799	390.115	430.84	348.612	266.957	389.726	-0.545718	0.250869	Pde5a	2	226900619	227041576	+	3397	protein_coding	- && sp|O54735|PDE5A_RAT cGMP-specific 3',5'-cyclic phosphodiesterase OS=Rattus norvegicus OX=10116 GN=Pde5a PE=2 SV=1 && PF01590:GAF domain|PF00233:3'5'-cyclic nucleotide phosphodiesterase	-	134	361	430	396	2.58823	7.02165	7.75466	6.27464
ENSRNOG00000031269	3133.54	2004.61	2062.02	1823.17	2569.07	1942.6	0.403316	0.250978	RGD1304694	7	125857046	125893168	-	3211	protein_coding	- && sp|Q4G008|K0930_RAT Uncharacterized protein KIAA0930 homolog OS=Rattus norvegicus OX=10116 PE=1 SV=2 && -	-	2920	1855	2058	2071	59.6673	38.1708	39.264	34.716
ENSRNOG00000043141	1153.61	724.036	687.34	716.592	938.825	701.966	0.419435	0.251014	Ap3s2	1	141612963	141655894	-	1238	protein_coding	- && sp|P59780|AP3S2_HUMAN AP-3 complex subunit sigma-2 OS=Homo sapiens OX=9606 GN=AP3S2 PE=2 SV=1 && -	-	1075	670	686	814	56.9747	35.7587	33.9463	35.391
ENSRNOG00000000414	118.044	169.662	214.418	190.152	143.853	202.285	-0.491568	0.251032	Cep85l	20	34575950	34684418	-	3184	protein_coding	- && sp|A0A1W2P884|CE85L_MOUSE Centrosomal protein of 85 kDa-like OS=Mus musculus OX=10090 GN=Cep85l PE=3 SV=1 && -	-	110	157	214	216	2.2668	3.25802	4.11747	3.65149
ENSRNOG00000004292	931.477	1009.33	974.901	1622.46	970.402	1298.68	-0.420654	0.251083	Sptssa	6	75540174	75551625	-	1293	protein_coding	- && sp|Q8R207|SPTSA_MOUSE Serine palmitoyltransferase small subunit A OS=Mus musculus OX=10090 GN=Sptssa PE=3 SV=2 && -	-	868	934	973	1843	44.0469	47.7283	46.1003	76.7213
ENSRNOG00000030199	458.226	378.228	272.531	348.612	418.227	310.572	0.428864	0.251126	Tmem192	16	26619598	26633796	-	2266	protein_coding	- && sp|Q5U1Y0|TM192_RAT Transmembrane protein 192 OS=Rattus norvegicus OX=10116 GN=Tmem192 PE=2 SV=1 && -	-	427	350	272	396	12.3641	10.2055	7.35358	9.40642
ENSRNOG00000025970	55.8027	55.1132	72.1407	97.717	55.458	84.9289	-0.616013	0.251146	AABR07068127.1	9	84550603	84552964	+	2358	pseudogene	- && sp|Q6EJB6|UT14B_MOUSE U3 small nucleolar RNA-associated protein 14 homolog B OS=Mus musculus OX=10090 GN=Utp14b PE=1 SV=2 && PF04615:Utp14 protein	-	52	51	72	111	1.44695	1.42907	1.87059	2.53378
ENSRNOG00000007821	615.976	679.73	771.504	926.111	647.853	848.808	-0.389949	0.251241	Dyrk2	7	61786309	61798729	-	5705	protein_coding	- && sp|Q5U4C9|DYRK2_MOUSE Dual specificity tyrosine-phosphorylation-regulated kinase 2 OS=Mus musculus OX=10090 GN=Dyrk2 PE=2 SV=1 && PF00069:Protein kinase domain	-	574	629	770	1052	6.60162	7.28488	8.26846	9.92543
ENSRNOG00000060919	7.51191	10.8065	16.0313	24.6493	9.15921	20.3403	-1.15328	0.251287	ENSRNOG00000060919	2	54834322	54834401	+	80	snoRNA	- && - && -	-	7	10	16	28	5.74119	8.25919	12.2524	18.839
ENSRNOG00000019164	10424.4	7170.12	7122.89	6346.33	8797.25	6734.61	0.385474	0.251289	Uba1	X	1723174	1741701	-	3602	protein_coding	- && sp|Q5U300|UBA1_RAT Ubiquitin-like modifier-activating enzyme 1 OS=Rattus norvegicus OX=10116 GN=Uba1 PE=1 SV=1 && PF00899:ThiF family|PF10585:Ubiquitin-activating enzyme active site|PF16190:Ubiquitin-activating enzyme E1 FCCH domain|PF09358:Ubiquitin fold domain|PF16191:Ubiquitin-activating enzyme E1 four-helix bundle	-	9714	6635	7109	7209	176.949	121.71	120.908	107.726
ENSRNOG00000024056	183.505	237.743	317.619	259.698	210.624	288.659	-0.454329	0.251488	Zfp17	1	98627372	98629936	+	2565	protein_coding	- && sp|Q9Y473|ZN175_HUMAN Zinc finger protein 175 OS=Homo sapiens OX=9606 GN=ZNF175 PE=1 SV=1 && PF00096:Zinc finger, C2H2 type	zf-C2H2	171	220	317	295	4.37424	5.66713	7.57114	6.19047
ENSRNOG00000006986	32.1939	46.468	58.1133	68.666	39.3309	63.3897	-0.68941	0.251608	RGD1304624	6	75945889	75996216	-	1111	protein_coding	- && - && -	-	30	43	58	78	1.77175	2.5573	3.19818	3.77894
ENSRNOG00000003486	62.2415	152.372	43.084	89.794	107.307	66.439	0.688874	0.251615	Mnda	13	92073668	92089980	-	1595	protein_coding	- && sp|P0DOV2|IFI4_MOUSE Interferon-activable protein 204 OS=Mus musculus OX=10090 GN=Ifi204 PE=1 SV=1 && PF02758:PAAD/DAPIN/Pyrin domain|PF02760:HIN-200/IF120x domain	-	58	141	43	102	2.38595	5.84098	1.65157	3.44214
ENSRNOG00000004956	515.102	497.1	429.838	330.125	506.101	379.982	0.41398	0.251635	Jade2	10	37270183	37311625	-	3179	protein_coding	- && sp|Q6ZQF7|JADE2_MOUSE E3 ubiquitin-protein ligase Jade-2 OS=Mus musculus OX=10090 GN=Jade2 PE=1 SV=2 && PF13832:PHD-zinc-finger like domain|PF13831:PHD-finger	-	480	460	429	375	9.90706	9.56081	8.26716	6.34936
ENSRNOG00000018691	1905.88	2737.29	2943.74	3126.95	2321.58	3035.34	-0.386774	0.25164	Aurkaip1	5	173256637	173276169	+	3157	protein_coding	- && sp|Q5I0H5|CCNL2_RAT Cyclin-L2 OS=Rattus norvegicus OX=10116 GN=Ccnl2 PE=1 SV=2 && PF02984:Cyclin, C-terminal domain|PF00134:Cyclin, N-terminal domain	-	1776	2533	2938	3552	36.9116	53.0137	57.0121	60.5603
ENSRNOG00000038047	9.65817	23.7743	19.0371	47.538	16.7162	33.2876	-0.997346	0.251665	Mt1	17	78793336	78793724	+	389	protein_coding	- && - && -	-	9	22	19	54	1.51805	3.73681	2.99222	7.47194
ENSRNOG00000027938	305.842	698.101	793.547	620.635	501.971	707.091	-0.494169	0.251699	Jcad	17	55670331	55709740	-	4502	protein_coding	- && sp|Q5DTX6|JCAD_MOUSE Junctional protein associated with coronary artery disease OS=Mus musculus OX=10090 GN=Jcad PE=1 SV=2 && PF15351:Junctional protein associated with coronary artery disease	-	285	646	792	705	4.15369	9.48101	10.7773	8.42894
ENSRNOG00000014338	1216.93	652.713	728.42	643.524	934.821	685.972	0.446672	0.251709	Slc25a25	3	11442397	11452529	-	3135	protein_coding	- && sp|Q8K3P6|SCMC2_RAT Calcium-binding mitochondrial carrier protein SCaMC-2 OS=Rattus norvegicus OX=10116 GN=Slc25a25 PE=1 SV=1 && PF00153:Mitochondrial carrier protein|PF13499:EF-hand domain pair	-	1134	604	727	731	23.7339	12.73	14.2065	12.5507
ENSRNOG00000057941	70.8266	132.92	140.274	159.34	101.873	149.807	-0.556804	0.251741	AABR07036331.1	12	38873769	38879161	+	973	lincRNA	- && - && -	-	66	123	140	181	4.45067	8.35256	8.81464	10.0128
ENSRNOG00000030299	5.36565	5.40326	0	1.76067	5.38445	0.880334	2.57897	0.251799	AABR07024742.1	16	13950416	13950934	+	519	processed_pseudogene	- && sp|P63028|TCTP_MOUSE Translationally-controlled tumor protein OS=Mus musculus OX=10090 GN=Tpt1 PE=1 SV=1 && PF00838:Translationally controlled tumour protein	-	5	5	0	2	0.632116	0.636547	0	0.207421
ENSRNOG00000003296	148.092	135.081	110.215	87.153	141.587	98.684	0.521848	0.251803	Dck	14	20935369	20953095	-	1169	protein_coding	- && sp|P48769|DCK_RAT Deoxycytidine kinase OS=Rattus norvegicus OX=10116 GN=Dck PE=1 SV=1 && PF01712:Deoxynucleoside kinase	-	138	125	110	99	7.74567	7.06518	5.76458	4.55837
ENSRNOG00000049219	11823.7	6986.41	7319.27	6866.6	9405.08	7092.94	0.407065	0.251841	Rnf187	10	45273400	45279299	-	1891	protein_coding	- && sp|D3Z8N2|RN187_RAT E3 ubiquitin-protein ligase RNF187 OS=Rattus norvegicus OX=10116 GN=Rnf187 PE=1 SV=2 && PF00097:Zinc finger, C3HC4 type (RING finger)	-	11018	6465	7305	7800	382.301	225.894	236.656	222.02
ENSRNOG00000027360	843.48	893.699	1120.18	1130.35	868.589	1125.27	-0.373531	0.251885	Srsf7	6	2880518	2886465	-	1051	protein_coding	- && sp|Q3T106|SRSF7_BOVIN Serine/arginine-rich splicing factor 7 OS=Bos taurus OX=9913 GN=SRSF7 PE=2 SV=1 && PF00076:RNA recognition motif. (a.k.a. RRM, RBD, or RNP domain)	-	786	827	1118	1284	49.0698	51.9913	65.1671	65.7585
ENSRNOG00000020407	4948.2	2060.8	2718.3	2316.16	3504.5	2517.23	0.477413	0.251955	Atcay	7	11356118	11380913	+	3752	protein_coding	- && sp|Q1M168|ATCAY_RAT Caytaxin OS=Rattus norvegicus OX=10116 GN=Atcay PE=1 SV=1 && -	-	4611	1907	2713	2631	80.6355	33.5827	44.2972	37.7439
ENSRNOG00000001519	92.2892	198.84	232.453	191.913	145.564	212.183	-0.543405	0.251965	Dlx2	3	58180088	58181971	-	999	protein_coding	- && sp|P40764|DLX2_MOUSE Homeobox protein DLX-2 OS=Mus musculus OX=10090 GN=Dlx2 PE=1 SV=1 && PF12413:Homeobox protein distal-less-like N terminal|PF00046:Homeodomain	Homeobox	86	184	232	218	5.64842	12.1697	14.227	11.7457
ENSRNOG00000047040	34.3402	19.4517	49.0957	44.0167	26.8959	46.5562	-0.790883	0.252017	Lhb	1	101410019	101413724	+	2322	protein_coding	- && sp|P01230|LSHB_RAT Lutropin subunit beta OS=Rattus norvegicus OX=10116 GN=Lhb PE=2 SV=1 && -	-	32	18	49	50	0.904236	0.512198	1.29278	1.15904
ENSRNOG00000021179	106.24	170.743	216.422	177.827	138.491	197.125	-0.508941	0.252028	Naa40	1	222478021	222495382	-	3183	protein_coding	- && sp|Q8VE10|NAA40_MOUSE N-alpha-acetyltransferase 40 OS=Mus musculus OX=10090 GN=Naa40 PE=1 SV=1 && PF00583:Acetyltransferase (GNAT) family	-	99	158	216	202	2.04076	3.2798	4.15726	3.41589
ENSRNOG00000021175	2416.69	1694.46	1528.98	1610.13	2055.57	1569.56	0.389167	0.252038	Otub1	1	222451674	222459952	-	1687	protein_coding	- && sp|Q7TQI3|OTUB1_MOUSE Ubiquitin thioesterase OTUB1 OS=Mus musculus OX=10090 GN=Otub1 PE=1 SV=2 && PF10275:Peptidase C65 Otubain	-	2252	1568	1526	1829	87.5886	61.4127	55.4152	58.3563
ENSRNOG00000010490	30.0476	38.9034	13.0254	23.769	34.4755	18.3972	0.901513	0.252329	Hes2	5	169338097	169339142	+	647	protein_coding	- && sp|P35429|HES2_RAT Transcription factor HES-2 OS=Rattus norvegicus OX=10116 GN=Hes2 PE=2 SV=1 && PF00010:Helix-loop-helix DNA-binding domain|PF07527:Hairy Orange	bHLH	28	36	13	27	2.83954	3.67643	1.23092	2.2462
ENSRNOG00000011861	19.3163	33.5002	13.0254	13.205	26.4083	13.1152	1.00948	0.252347	Aadat	16	32832061	32868702	-	2066	protein_coding	- && sp|Q64602|AADAT_RAT Kynurenine/alpha-aminoadipate aminotransferase, mitochondrial OS=Rattus norvegicus OX=10116 GN=Aadat PE=1 SV=1 && PF00155:Aminotransferase class I and II	-	18	31	13	15	0.571658	0.991423	0.385481	0.390796
ENSRNOG00000042679	126.629	126.436	199.389	156.699	126.533	178.044	-0.492046	0.252426	Lcor	1	260732485	260830854	+	8691	protein_coding	- && sp|Q6ZPI3|LCOR_MOUSE Ligand-dependent corepressor OS=Mus musculus OX=10090 GN=Lcor PE=2 SV=2 && -	HTH	118	117	199	178	0.890854	0.889495	1.40273	1.1024
ENSRNOG00000002903	1845.78	1544.25	2389.66	2006.28	1695.02	2197.97	-0.374799	0.252471	Specc1	10	48240127	48542292	+	7438	protein_coding	- && sp|Q5SXY1|CYTSB_MOUSE Cytospin-B OS=Mus musculus OX=10090 GN=Specc1 PE=1 SV=2 && -	-	1720	1429	2385	2279	15.1728	12.6941	19.6436	16.4922
ENSRNOG00000058157	36.4864	78.8875	35.0684	33.4527	57.687	34.2605	0.751812	0.252485	Ldlrad3	3	91527657	91839009	-	3852	protein_coding	- && sp|A2AR95|LRAD3_MOUSE Low-density lipoprotein receptor class A domain-containing protein 3 OS=Mus musculus OX=10090 GN=Ldlrad3 PE=1 SV=1 && PF00057:Low-density lipoprotein receptor domain class A	-	34	73	35	38	0.579144	1.25217	0.556636	0.53099
ENSRNOG00000031081	1766.37	1565.86	1378.69	1195.49	1666.12	1287.09	0.372475	0.252543	Stat2	7	2691369	2707741	+	4024	protein_coding	- && sp|Q9WVL2|STAT2_MOUSE Signal transducer and activator of transcription 2 OS=Mus musculus OX=10090 GN=Stat2 PE=1 SV=1 && PF00017:SH2 domain|PF12188:Signal transducer and activator of transcription 2 C terminal|PF02864:STAT protein, DNA binding domain|PF02865:STAT protein, protein interaction domain|PF01017:STAT protein, all-alpha domain	STAT	1646	1449	1376	1358	26.839	23.7924	20.9484	18.1648
ENSRNOG00000020763	2510.05	3545.62	3550.92	4381.42	3027.83	3966.17	-0.389509	0.252753	Snrnp70	1	101367471	101388129	-	2427	protein_coding	- && sp|Q1RMR2|RU17_BOVIN U1 small nuclear ribonucleoprotein 70 kDa OS=Bos taurus OX=9913 GN=SNRNP70 PE=2 SV=1 && PF00076:RNA recognition motif. (a.k.a. RRM, RBD, or RNP domain)|PF12220:U1 small nuclear ribonucleoprotein of 70kDa MW N terminal	-	2339	3281	3544	4977	63.2346	89.3231	89.4568	110.379
ENSRNOG00000049743	116.971	2.1613	226.442	321.322	59.5662	273.882	-2.20097	0.252897	Gstm5	2	210685197	210688272	+	958	protein_coding	- && sp|Q9Z1B2|GSTM5_RAT Glutathione S-transferase Mu 5 OS=Rattus norvegicus OX=10116 GN=Gstm5 PE=1 SV=3 && PF00043:Glutathione S-transferase, C-terminal domain|PF02798:Glutathione S-transferase, N-terminal domain	-	109	2	226	365	7.46544	0.137941	14.4522	20.5077
ENSRNOG00000015177	2636.68	2939.37	2322.53	2005.4	2788.03	2163.96	0.365625	0.25294	Sun2	7	120951560	120967490	-	2546	protein_coding	- && sp|Q8BJS4|SUN2_MOUSE SUN domain-containing protein 2 OS=Mus musculus OX=10090 GN=Sun2 PE=1 SV=3 && PF07738:Sad1 / UNC-like C-terminal|PF18580:SUN2 coiled coil domain 2	-	2457	2720	2318	2278	63.32	70.5892	55.7756	48.1598
ENSRNOG00000028781	80.4847	59.4358	30.0586	56.3414	69.9603	43.2	0.692142	0.253217	Abcc6	1	101959540	102013243	-	5775	protein_coding	- && sp|O88269|MRP6_RAT ATP-binding cassette sub-family C member 6 OS=Rattus norvegicus OX=10116 GN=Abcc6 PE=1 SV=1 && PF00664:ABC transporter transmembrane region|PF00005:ABC transporter	-	75	55	30	64	0.852125	0.629272	0.318243	0.596509
ENSRNOG00000018126	1011.96	1258.96	1459.85	1488.64	1135.46	1474.25	-0.376721	0.253257	Abca1	5	69857771	69983015	-	10339	protein_coding	- && sp|P41233|ABCA1_MOUSE Phospholipid-transporting ATPase ABCA1 OS=Mus musculus OX=10090 GN=Abca1 PE=1 SV=4 && PF00005:ABC transporter|PF12698:ABC-2 family transporter protein	-	943	1165	1457	1691	5.98449	7.44518	8.63318	8.80348
ENSRNOG00000008785	466.811	732.682	700.366	915.547	599.746	807.956	-0.430168	0.253376	Klf5	15	83703791	83722921	+	3408	protein_coding	- && sp|Q9Z0Z7|KLF5_MOUSE Krueppel-like factor 5 OS=Mus musculus OX=10090 GN=Klf5 PE=1 SV=2 && PF00096:Zinc finger, C2H2 type	zf-C2H2	435	678	699	1040	8.37498	13.1449	12.5651	16.4257
ENSRNOG00000027204	6344.34	2638.95	3478.78	2986.09	4491.65	3232.44	0.474652	0.253403	Map6	1	164225934	164292093	+	3492	protein_coding	- && sp|Q63560|MAP6_RAT Microtubule-associated protein 6 OS=Rattus norvegicus OX=10116 GN=Map6 PE=1 SV=1 && -	-	5912	2442	3472	3392	111.085	46.2061	60.9109	52.2843
ENSRNOG00000003893	28.9745	76.7262	82.1602	88.0334	52.8504	85.0968	-0.687661	0.25343	Ccnjl	10	29123273	29182568	+	4373	protein_coding	- && sp|Q5SRT8|CCNJL_MOUSE Cyclin-J-like protein OS=Mus musculus OX=10090 GN=Ccnjl PE=2 SV=1 && -	-	27	71	82	100	0.405115	1.07277	1.14875	1.23086
ENSRNOG00000016399	313.354	430.099	276.539	273.784	371.727	275.161	0.433952	0.253574	RGD1359127	7	12256387	12258513	+	1615	protein_coding	- && sp|Q6AY72|CS025_RAT UPF0449 protein C19orf25 homolog OS=Rattus norvegicus OX=10116 PE=3 SV=1 && -	-	292	398	276	311	11.8633	16.2831	10.4695	10.3652
ENSRNOG00000049868	1.07313	4.3226	0	0	2.69787	0	3.96475	0.25361	Kcnk6	1	88169378	88176610	-	942	protein_coding	- && sp|Q9Y257|KCNK6_HUMAN Potassium channel subfamily K member 6 OS=Homo sapiens OX=9606 GN=KCNK6 PE=1 SV=1 && PF07885:Ion channel	-	1	4	0	0	0.0696536	0.280567	0	0
ENSRNOG00000011842	1.07313	4.3226	0	0	2.69787	0	3.96475	0.25361	Asic5	2	180936688	180964365	+	1884	protein_coding	- && sp|Q9R0W5|ASIC5_RAT Acid-sensing ion channel 5 OS=Rattus norvegicus OX=10116 GN=Asic5 PE=1 SV=1 && PF00858:Amiloride-sensitive sodium channel	-	1	4	0	0	0.0348268	0.140284	0	0
ENSRNOG00000049415	1.07313	4.3226	0	0	2.69787	0	3.96475	0.25361	AABR07055413.1	7	2300434	2301082	+	573	protein_coding	- && sp|Q8CHP5|PYM1_MOUSE Partner of Y14 and mago OS=Mus musculus OX=10090 GN=Pym1 PE=1 SV=2 && PF09282:Mago binding	-	1	4	0	0	0.114509	0.461246	0	0
ENSRNOG00000034164	1.07313	4.3226	0	0	2.69787	0	3.96475	0.25361	Cr2	13	113890272	113927877	-	7048	protein_coding	- && sp|P19070|CR2_MOUSE Complement receptor type 2 OS=Mus musculus OX=10090 GN=Cr2 PE=1 SV=1 && PF00084:Sushi repeat (SCR repeat)	-	1	4	0	0	0.00930954	0.0374992	0	0
ENSRNOG00000059143	1.07313	4.3226	0	0	2.69787	0	3.96475	0.25361	AABR07018331.2	15	52501637	52502318	+	134	lincRNA	- && - && -	-	1	4	0	0	0.489654	1.97234	0	0
ENSRNOG00000058482	1.07313	4.3226	0	0	2.69787	0	3.96475	0.25361	Gm45623	17	8299131	8299442	+	312	protein_coding	- && sp|A0A1B0GUA5|SIM32_HUMAN Small integral membrane protein 32 OS=Homo sapiens OX=9606 GN=SMIM32 PE=3 SV=1 && -	-	1	4	0	0	0.2103	0.847097	0	0
ENSRNOG00000020087	181.359	163.178	239.467	232.408	172.269	235.938	-0.453649	0.253643	Zfp90	19	38598165	38608943	+	2248	protein_coding	- && sp|Q4V8A8|ZFP90_RAT Zinc finger protein 90 OS=Rattus norvegicus OX=10116 GN=Zfp90 PE=2 SV=1 && PF00096:Zinc finger, C2H2 type	zf-C2H2	169	151	239	264	4.9327	4.43821	6.51315	6.32116
ENSRNOG00000004554	16227.9	34329	14453.2	22150.1	25278.5	18301.6	0.465922	0.253809	Dcn	7	38742051	38782323	+	1862	protein_coding	- && sp|Q01129|PGS2_RAT Decorin OS=Rattus norvegicus OX=10116 GN=Dcn PE=1 SV=1 && PF01462:Leucine rich repeat N-terminal domain|PF13855:Leucine rich repeat	-	15122	31767	14425	25161	532.873	1127.26	474.598	727.34
ENSRNOG00000048795	1342.49	1640.43	1802.51	2063.5	1491.46	1933.01	-0.374192	0.25415	Top2b	15	10262651	10320233	-	5630	processed_transcript	- && sp|Q64511|TOP2B_MOUSE DNA topoisomerase 2-beta OS=Mus musculus OX=10090 GN=Top2b PE=1 SV=2 && PF01751:Toprim domain|PF16898:C-terminal associated domain of TOPRIM|PF00204:DNA gyrase B|PF02518:Histidine kinase-, DNA gyrase B-, and HSP90-like ATPase|PF00521:DNA gyrase/topoisomerase IV, subunit A|PF08070:DTHCT (NUC029) region	-	1251	1518	1799	2344	14.5795	17.8152	19.5755	22.4098
ENSRNOG00000057719	0	0	3.00586	2.641	0	2.82343	-3.83279	0.254241	AC136053.1	1	15247333	15255928	+	388	lincRNA	- && - && -	-	0	0	3	3	0	0	0.473674	0.416178
ENSRNOG00000043375	0	0	3.00586	2.641	0	2.82343	-3.83279	0.254241	Tmigd3	2	208323882	208557356	+	1686	protein_coding	- && sp|G3X8R9|TMIG3_MOUSE Transmembrane domain-containing protein TMIGD3 OS=Mus musculus OX=10090 GN=Tmigd3 PE=2 SV=1 && -	-	0	0	3	3	0	0	0.109007	0.0957752
ENSRNOG00000046440	0	0	3.00586	2.641	0	2.82343	-3.83279	0.254241	AABR07071393.1	8	113704287	113704529	-	243	protein_coding	- && sp|Q8C0Q4|NEK11_MOUSE Serine/threonine-protein kinase Nek11 OS=Mus musculus OX=10090 GN=Nek11 PE=2 SV=2 && -	-	0	0	3	3	0	0	0.756318	0.664514
ENSRNOG00000017996	0	0	3.00586	2.641	0	2.82343	-3.83279	0.254241	Cryba2	9	82151057	82154266	-	684	protein_coding	- && sp|Q9JJV1|CRBA2_MOUSE Beta-crystallin A2 OS=Mus musculus OX=10090 GN=Cryba2 PE=2 SV=3 && PF00030:Beta/Gamma crystallin	-	0	0	3	3	0	0	0.268692	0.236077
ENSRNOG00000024462	0	0	3.00586	2.641	0	2.82343	-3.83279	0.254241	Oas1d	12	41179477	41188796	-	1518	protein_coding	- && sp|Q8VI95|OAS1D_MOUSE Inactive 2'-5'-oligoadenylate synthase 1D OS=Mus musculus OX=10090 GN=Oas1d PE=1 SV=1 && PF10421:2'-5'-oligoadenylate synthetase 1, domain 2, C-terminus	-	0	0	3	3	0	0	0.121071	0.106375
ENSRNOG00000002660	2588.39	1123.88	1545.01	1113.62	1856.13	1329.32	0.481752	0.254253	Magee1	X	76083549	76087117	+	3569	protein_coding	- && sp|A1A5P9|MAGE1_RAT Melanoma-associated antigen E1 OS=Rattus norvegicus OX=10116 GN=Magee1 PE=2 SV=1 && PF01454:MAGE family	-	2412	1040	1542	1265	44.343	19.2537	26.4684	19.078
ENSRNOG00000057806	639.585	898.021	1036.02	988.615	768.803	1012.32	-0.396961	0.254315	Trpm7	3	119259467	119330345	-	5644	protein_coding	- && sp|Q925B3|TRPM7_RAT Transient receptor potential cation channel subfamily M member 7 OS=Rattus norvegicus OX=10116 GN=Trpm7 PE=1 SV=2 && PF02816:Alpha-kinase family|PF18139:SLOG in TRPM|PF00520:Ion transport protein|PF16519:Tetramerisation domain of TRPM	-	596	831	1034	1123	6.92873	9.7284	11.2234	10.7098
ENSRNOG00000014268	9038.97	5307.08	5919.54	4861.2	7173.02	5390.37	0.412224	0.254415	Abca2	3	2648885	2668809	+	8047	protein_coding	- && sp|Q9ESR9|ABCA2_RAT ATP-binding cassette sub-family A member 2 OS=Rattus norvegicus OX=10116 GN=Abca2 PE=1 SV=1 && PF12698:ABC-2 family transporter protein|PF00005:ABC transporter	-	8423	4911	5908	5522	68.6795	40.324	44.9776	36.9362
ENSRNOG00000020849	20.3895	12.9678	6.01172	7.923	16.6786	6.96736	1.25666	0.254443	Hcst	1	88879428	88881460	-	423	protein_coding	- && sp|Q6X9T8|HCST_RAT Hematopoietic cell signal transducer OS=Rattus norvegicus OX=10116 GN=Hcst PE=3 SV=1 && -	-	19	12	6	9	2.94719	1.87443	0.868961	1.14523
ENSRNOG00000054724	505.444	447.39	377.737	341.569	476.417	359.653	0.40583	0.254483	Pycr3	7	116949879	116955148	-	1467	protein_coding	- && sp|Q5PQJ6|P5CR3_RAT Pyrroline-5-carboxylate reductase 3 OS=Rattus norvegicus OX=10116 GN=Pycr3 PE=2 SV=1 && PF03807:NADP oxidoreductase coenzyme F420-dependent|PF14748:Pyrroline-5-carboxylate reductase dimerisation	-	471	414	377	388	21.0661	18.6465	15.7435	14.2361
ENSRNOG00000057702	5126.34	2151.58	2930.71	2298.55	3638.96	2614.63	0.476972	0.254495	Insrr	2	187162017	187181395	+	5426	protein_coding	- && sp|Q64716|INSRR_RAT Insulin receptor-related protein OS=Rattus norvegicus OX=10116 GN=Insrr PE=1 SV=3 && PF00757:Furin-like cysteine rich region|PF07714:Protein tyrosine kinase|PF01030:Receptor L domain	-	4777	1991	2925	2611	57.7656	24.2448	33.0245	25.901
ENSRNOG00000021153	908.941	910.989	766.494	1760.67	909.965	1263.58	-0.473965	0.254619	Fkbp2	1	222232351	222235102	-	633	protein_coding	- && sp|Q32PA9|FKBP2_BOVIN Peptidyl-prolyl cis-trans isomerase FKBP2 OS=Bos taurus OX=9913 GN=FKBP2 PE=2 SV=1 && PF00254:FKBP-type peptidyl-prolyl cis-trans isomerase	-	847	843	765	2000	87.7958	87.9937	74.0367	170.065
ENSRNOG00000022171	623.488	624.616	478.934	474.5	624.052	476.717	0.388549	0.254718	Dhx37	12	36594047	36614210	+	4233	protein_coding	- && sp|Q8IY37|DHX37_HUMAN Probable ATP-dependent RNA helicase DHX37 OS=Homo sapiens OX=9606 GN=DHX37 PE=1 SV=1 && PF07717:Oligonucleotide/oligosaccharide-binding (OB)-fold|PF00271:Helicase conserved C-terminal domain|PF00270:DEAD/DEAH box helicase|PF04408:Helicase associated domain (HA2)	-	581	578	478	539	9.0058	9.02209	6.91782	6.85377
ENSRNOG00000009074	21.4626	47.5487	19.0371	17.6067	34.5056	18.3219	0.913648	0.254764	AABR07017902.1	15	32244416	32856430	+	3640	protein_coding	- && sp|P01849|TCA_MOUSE T-cell receptor alpha chain C region OS=Mus musculus OX=10090 GN=Tcra PE=1 SV=1 && -	-	20	44	19	20	0.360515	0.798691	0.319773	0.295745
ENSRNOG00000059362	25.7551	72.4036	78.1524	81.871	49.0794	80.0117	-0.705515	0.254786	Has3	19	39063998	39077722	+	6956	protein_coding	- && sp|O08650|HYAS3_MOUSE Hyaluronan synthase 3 OS=Mus musculus OX=10090 GN=Has3 PE=1 SV=2 && PF13641:Glycosyltransferase like family 2	-	24	67	78	93	0.226384	0.636418	0.686949	0.719636
ENSRNOG00000048478	37.5595	114.549	53.1035	37.8543	76.0543	45.4789	0.743208	0.254824	Kcne4	9	84689150	84690338	+	629	protein_coding	- && sp|Q9WTW3|KCNE4_MOUSE Potassium voltage-gated channel subfamily E member 4 OS=Mus musculus OX=10090 GN=Kcne4 PE=2 SV=1 && PF02060:Slow voltage-gated potassium channel	-	35	106	53	43	3.651	11.1348	5.16196	3.67966
ENSRNOG00000013692	67.6072	77.8069	98.1915	116.204	72.707	107.198	-0.560758	0.254835	Abhd18	2	127770676	127827800	+	2479	protein_coding	- && sp|Q4V7A8|ABD18_RAT Protein ABHD18 OS=Rattus norvegicus OX=10116 GN=Abhd18 PE=2 SV=2 && PF09752:Abhydrolase domain containing 18	-	63	72	98	132	1.66747	1.91904	2.4218	2.86607
ENSRNOG00000015335	4731.43	6234.28	4684.13	10434.6	5482.85	7559.36	-0.463396	0.254898	Rpl13	19	55917736	55919996	+	636	protein_coding	- && sp|P41123|RL13_RAT 60S ribosomal protein L13 OS=Rattus norvegicus OX=10116 GN=Rpl13 PE=1 SV=2 && PF01294:Ribosomal protein L13e	-	4409	5769	4675	11853	454.859	599.337	450.313	1003.14
ENSRNOG00000009088	2704.29	2024.06	1964.83	1663.83	2364.17	1814.33	0.381978	0.254954	Txnrd1	7	26946125	26984400	-	3430	protein_coding	- && sp|O89049|TRXR1_RAT Thioredoxin reductase 1, cytoplasmic OS=Rattus norvegicus OX=10116 GN=Txnrd1 PE=1 SV=5 && PF02852:Pyridine nucleotide-disulphide oxidoreductase, dimerisation domain|PF07992:Pyridine nucleotide-disulphide oxidoreductase	-	2520	1873	1961	1890	48.2059	36.0804	35.0246	29.659
ENSRNOG00000021037	4.29252	1.08065	0	0	2.68659	0	3.95918	0.254963	Spaca4	1	101707613	101708286	-	674	protein_coding	- && sp|Q80ZQ0|SACA4_MOUSE Sperm acrosome membrane-associated protein 4 OS=Mus musculus OX=10090 GN=Spaca4 PE=1 SV=1 && -	-	4	1	0	0	0.389399	0.0980319	0	0
ENSRNOG00000013823	4.29252	1.08065	0	0	2.68659	0	3.95918	0.254963	Cers3	1	127648234	127781017	+	2950	protein_coding	- && sp|Q1A3B0|CERS3_MOUSE Ceramide synthase 3 OS=Mus musculus OX=10090 GN=Cers3 PE=1 SV=1 && -	Homeobox	4	1	0	0	0.0889677	0.0223978	0	0
ENSRNOG00000015336	4.29252	1.08065	0	0	2.68659	0	3.95918	0.254963	Isl2	8	60117729	60122211	+	1287	protein_coding	- && sp|Q9CXV0|ISL2_MOUSE Insulin gene enhancer protein ISL-2 OS=Mus musculus OX=10090 GN=Isl2 PE=1 SV=2 && PF00046:Homeodomain|PF00412:LIM domain	Homeobox	4	1	0	0	0.203927	0.0513392	0	0
ENSRNOG00000016567	4.29252	1.08065	0	0	2.68659	0	3.95918	0.254963	Otos	9	99820414	99821954	-	724	protein_coding	- && sp|Q8K560|OTOSP_RAT Otospiralin OS=Rattus norvegicus OX=10116 GN=Otos PE=2 SV=1 && -	-	4	1	0	0	0.362506	0.0912618	0	0
ENSRNOG00000056279	4.29252	1.08065	0	0	2.68659	0	3.95918	0.254963	AC115369.1	13	97919925	97923006	+	1568	lincRNA	- && - && -	-	4	1	0	0	0.167382	0.0421387	0	0
ENSRNOG00000061107	4.29252	1.08065	0	0	2.68659	0	3.95918	0.254963	AABR07018170.1	15	44774657	44775561	+	134	lincRNA	- && - && -	-	4	1	0	0	1.95862	0.493086	0	0
ENSRNOG00000056397	39.7058	62.6778	77.1504	81.871	51.1918	79.5107	-0.635618	0.254973	SNORD22	1	224923832	224923957	+	126	snoRNA	- && - && -	-	37	58	77	93	19.2675	30.4148	37.4378	39.7285
ENSRNOG00000038002	69.7534	180.469	176.344	197.195	125.111	186.769	-0.578415	0.254974	Ccdc62	12	38057556	38093050	-	2872	protein_coding	- && sp|E9PVD1|CCD62_MOUSE Coiled-coil domain-containing protein 62 OS=Mus musculus OX=10090 GN=Ccdc62 PE=3 SV=1 && -	-	65	167	176	224	1.48499	3.84202	3.7542	4.1981
ENSRNOG00000036678	905.721	635.423	598.166	565.174	770.572	581.67	0.405818	0.255067	Aspscr1	10	109851854	109888623	+	2018	protein_coding	- && sp|Q8VBT9|ASPC1_MOUSE Tether containing UBX domain for GLUT4 OS=Mus musculus OX=10090 GN=Aspscr1 PE=1 SV=1 && PF11470:TUG ubiquitin-like domain	-	844	588	597	642	27.442	19.2523	18.1235	17.1239
ENSRNOG00000024808	2002.46	1073.09	1205.35	1070.49	1537.77	1137.92	0.434526	0.255099	Stk39	3	54359451	54625414	-	3824	protein_coding	- && sp|O88506|STK39_RAT STE20/SPS1-related proline-alanine-rich protein kinase OS=Rattus norvegicus OX=10116 GN=Stk39 PE=1 SV=2 && PF12202:Oxidative-stress-responsive kinase 1 C-terminal domain|PF00069:Protein kinase domain	-	1866	993	1203	1216	32.0175	17.1577	19.2725	17.1161
ENSRNOG00000042327	3.21939	7.56456	0	1.76067	5.39197	0.880334	2.58122	0.25511	AABR07008370.1	2	54660722	54686097	+	1689	protein_coding	- && sp|Q7M6Y6|MRO2B_MOUSE Maestro heat-like repeat-containing protein family member 2B OS=Mus musculus OX=10090 GN=Mroh2b PE=1 SV=2 && -	-	3	7	0	2	0.116543	0.273839	0	0.0637367
ENSRNOG00000018502	654.609	591.116	481.94	468.338	622.863	475.139	0.39062	0.255119	Mon1a	8	116657371	116682178	+	2078	protein_coding	- && sp|Q86VX9|MON1A_HUMAN Vacuolar fusion protein MON1 homolog A OS=Homo sapiens OX=9606 GN=MON1A PE=1 SV=3 && PF03164:Trafficking protein Mon1	-	610	547	481	532	19.261	17.3928	14.1804	13.7802
ENSRNOG00000052968	1502.38	2198.04	2419.72	2421.8	1850.21	2420.76	-0.387778	0.255145	Hnrnpa3	3	62481323	62487227	+	1140	protein_coding	- && sp|P51991|ROA3_HUMAN Heterogeneous nuclear ribonucleoprotein A3 OS=Homo sapiens OX=9606 GN=HNRNPA3 PE=1 SV=2 && PF00076:RNA recognition motif. (a.k.a. RRM, RBD, or RNP domain)	-	1400	2034	2415	2751	80.5782	117.889	129.778	129.89
ENSRNOG00000016592	9043.26	10336.4	7909.42	7238.98	9689.85	7574.2	0.355389	0.255341	Gnai2	8	116370744	116391307	-	2203	protein_coding	- && sp|P04897|GNAI2_RAT Guanine nucleotide-binding protein G(i) subunit alpha-2 OS=Rattus norvegicus OX=10116 GN=Gnai2 PE=1 SV=3 && PF00503:G-protein alpha subunit	-	8427	9565	7894	8223	250.988	286.879	219.519	200.912
ENSRNOG00000001764	1292.05	1013.65	924.803	842.479	1152.85	883.641	0.383766	0.255345	Vps8	11	83105064	83300409	-	4130	protein_coding	- && sp|Q0P5W1|VPS8_MOUSE Vacuolar protein sorting-associated protein 8 homolog OS=Mus musculus OX=10090 GN=Vps8 PE=1 SV=1 && PF12816:Golgi CORVET complex core vacuolar protein 8	-	1204	938	923	957	19.128	15.0065	13.6912	12.4724
ENSRNOG00000021182	3997.41	1836.03	2317.52	1929.69	2916.72	2123.61	0.457886	0.255447	Sv2a	2	198321142	198336913	+	4270	protein_coding	- && sp|Q9JIS5|SV2A_MOUSE Synaptic vesicle glycoprotein 2A OS=Mus musculus OX=10090 GN=Sv2a PE=1 SV=1 && PF07690:Major Facilitator Superfamily|PF13599:Pentapeptide repeats (9 copies)|PF00083:Sugar (and other) transporter	-	3725	1699	2313	2192	57.2391	26.2901	33.1847	27.6313
ENSRNOG00000004183	121.264	163.178	149.291	257.938	142.221	203.614	-0.518926	0.255487	Ccdc59	7	47928060	47934929	+	1856	protein_coding	- && sp|Q8R2N0|TAP26_MOUSE Thyroid transcription factor 1-associated protein 26 OS=Mus musculus OX=10090 GN=Ccdc59 PE=2 SV=2 && -	-	113	151	149	293	3.9948	5.37559	4.91811	8.49726
ENSRNOG00000036880	13.9507	9.72586	3.00586	5.282	11.8383	4.14393	1.50817	0.255719	Arl5c	10	85941176	85948080	-	1448	protein_coding	- && sp|Q6P068|ARL5C_MOUSE ADP-ribosylation factor-like protein 5C OS=Mus musculus OX=10090 GN=Arl5c PE=2 SV=1 && PF00025:ADP-ribosylation factor family	-	13	9	3	6	0.589073	0.410678	0.126924	0.223034
ENSRNOG00000009453	93.3623	58.3552	60.1172	35.2133	75.8587	47.6653	0.673288	0.255725	Mob3b	5	50438576	50638136	-	2271	protein_coding	- && sp|Q8VE04|MOB3B_MOUSE MOB kinase activator 3B OS=Mus musculus OX=10090 GN=Mob3b PE=2 SV=1 && PF03637:Mob1/phocein family	-	87	54	60	40	2.5136	1.5711	1.61854	0.948052
ENSRNOG00000013415	62.2415	127.517	52.1016	69.5464	94.8792	60.824	0.639982	0.255745	Ptpn18	9	40972089	40988790	+	1377	protein_coding	- && sp|Q61152|PTN18_MOUSE Tyrosine-protein phosphatase non-receptor type 18 OS=Mus musculus OX=10090 GN=Ptpn18 PE=1 SV=1 && PF00102:Protein-tyrosine phosphatase	-	58	118	52	79	2.76368	5.66207	2.31344	3.08804
ENSRNOG00000060376	19.3163	18.3711	27.0527	42.256	18.8437	34.6544	-0.880957	0.255748	LOC100910237	1	22757012	22758012	-	818	lincRNA	- && - && -	-	18	17	27	48	1.44382	1.37317	2.02209	3.15847
ENSRNOG00000015476	97.6548	64.8391	55.1074	50.179	81.2469	52.6432	0.626684	0.255899	Ubxn11	5	152333043	152356890	+	1805	protein_coding	- && sp|Q8R512|UBX11_RAT UBX domain-containing protein 11 OS=Rattus norvegicus OX=10116 GN=Ubxn11 PE=1 SV=1 && PF08059:SEP domain|PF00789:UBX domain	-	91	60	55	57	3.30795	2.19635	1.8667	1.69976
ENSRNOG00000002089	786.604	866.682	1010.97	1133.87	826.643	1072.42	-0.37563	0.255956	Ccng2	14	16267573	16276068	-	2471	protein_coding	- && sp|O08918|CCNG2_MOUSE Cyclin-G2 OS=Mus musculus OX=10090 GN=Ccng2 PE=2 SV=3 && PF00134:Cyclin, N-terminal domain	-	733	802	1009	1288	19.4637	21.4452	25.0154	28.0564
ENSRNOG00000017113	868.162	1035.26	1341.62	1135.63	951.713	1238.62	-0.380039	0.255987	Ccnt2	13	44475970	44515739	+	5653	protein_coding	- && sp|Q7TQK0|CCNT2_MOUSE Cyclin-T2 OS=Mus musculus OX=10090 GN=Ccnt2 PE=1 SV=1 && PF00134:Cyclin, N-terminal domain	-	809	958	1339	1290	9.38996	11.1973	14.5108	12.2829
ENSRNOG00000004657	2460.69	1489.14	1622.16	1343.39	1974.91	1482.78	0.413585	0.256075	Sec23a	6	80060916	80107236	-	4042	protein_coding	- && sp|Q01405|SC23A_MOUSE Protein transport protein Sec23A OS=Mus musculus OX=10090 GN=Sec23a PE=1 SV=2 && PF04810:Sec23/Sec24 zinc finger|PF00626:Gelsolin repeat|PF08033:Sec23/Sec24 beta-sandwich domain|PF04815:Sec23/Sec24 helical domain|PF04811:Sec23/Sec24 trunk domain	-	2293	1378	1619	1526	37.2222	22.5258	24.5381	20.3211
ENSRNOG00000000130	401.351	304.744	453.885	487.705	353.047	470.795	-0.415311	0.256128	Dnajb5	5	58393233	58401870	+	3077	protein_coding	- && sp|O89114|DNJB5_MOUSE DnaJ homolog subfamily B member 5 OS=Mus musculus OX=10090 GN=Dnajb5 PE=2 SV=1 && PF01556:DnaJ C terminal domain|PF00226:DnaJ domain	-	374	282	453	554	7.97514	6.05549	9.01904	9.69107
ENSRNOG00000019440	118.044	153.452	173.338	206.878	135.748	190.108	-0.486414	0.256131	Kcnn4	1	81230612	81245996	+	2186	protein_coding	- && sp|Q9QYW1|KCNN4_RAT Intermediate conductance calcium-activated potassium channel protein 4 OS=Rattus norvegicus OX=10116 GN=Kcnn4 PE=2 SV=2 && PF03530:Calcium-activated SK potassium channel|PF02888:Calmodulin binding domain|PF07885:Ion channel	-	110	142	173	235	3.30169	4.29206	4.84826	5.78638
ENSRNOG00000018529	3948.04	3207.37	2741.35	2820.59	3577.71	2780.97	0.363443	0.256194	Csnk1g2	7	11944958	11963268	-	2376	protein_coding	- && sp|Q62762|KC1G2_RAT Casein kinase I isoform gamma-2 OS=Rattus norvegicus OX=10116 GN=Csnk1g2 PE=1 SV=2 && PF12605:Casein kinase 1 gamma C terminal|PF00069:Protein kinase domain	-	3679	2968	2736	3204	101.596	82.5363	70.5439	72.5831
ENSRNOG00000048237	1721.3	1187.64	1067.08	1147.96	1454.47	1107.52	0.393123	0.256275	Tcta	8	117079095	117082162	-	1693	protein_coding	- && sp|Q5XIF1|TCTA_RAT T-cell leukemia translocation-altered gene protein homolog OS=Rattus norvegicus OX=10116 GN=Tcta PE=3 SV=1 && PF15128:T-cell leukemia translocation-altered	-	1604	1099	1065	1304	62.1644	42.8912	38.5374	41.4582
ENSRNOG00000007472	1502.38	1763.62	2250.39	1965.79	1633	2108.09	-0.368357	0.25629	Setd5	4	145017608	145095245	+	7113	protein_coding	- && sp|Q5XJV7|SETD5_MOUSE Histone-lysine N-methyltransferase SETD5 OS=Mus musculus OX=10090 GN=Setd5 PE=1 SV=2 && -	-	1400	1632	2246	2233	12.9143	15.1598	19.344	16.8976
ENSRNOG00000006987	307.988	352.292	452.883	423.441	330.14	438.162	-0.408293	0.256294	Tmem263	7	24647083	24668250	-	2179	protein_coding	- && sp|Q9DAM7|TM263_MOUSE Transmembrane protein 263 OS=Mus musculus OX=10090 GN=Tmem263 PE=1 SV=1 && PF15475:Transmembrane protein C12orf23, UPF0444	-	287	326	452	481	8.64209	9.88526	12.7078	11.8817
ENSRNOG00000022375	0	1.08065	6.01172	2.641	0.540326	4.32636	-3.00124	0.25635	AABR07030375.1	10	83147433	83147888	-	456	processed_pseudogene	- && sp|Q9H169|STMN4_HUMAN Stathmin-4 OS=Homo sapiens OX=9606 GN=STMN4 PE=1 SV=1 && PF00836:Stathmin family	-	0	1	6	3	0	0.144898	0.806076	0.354116
ENSRNOG00000054274	4846.25	2220.74	2763.39	2393.63	3533.5	2578.51	0.454598	0.256373	Cacnb3	7	140315368	140324902	+	2522	protein_coding	- && sp|P54287|CACB3_RAT Voltage-dependent L-type calcium channel subunit beta-3 OS=Rattus norvegicus OX=10116 GN=Cacnb3 PE=1 SV=1 && PF12052:Voltage gated calcium channel subunit beta domain 4Aa N terminal|PF00625:Guanylate kinase	-	4516	2055	2758	2719	117.491	53.8387	66.9944	58.0301
ENSRNOG00000026302	104.094	175.065	96.1875	95.076	139.58	95.6318	0.545482	0.256464	Lrrn4cl	1	225048149	225051696	+	2970	protein_coding	- && sp|Q3TYX2|LRN4L_MOUSE LRRN4 C-terminal-like protein OS=Mus musculus OX=10090 GN=Lrrn4cl PE=2 SV=1 && PF00041:Fibronectin type III domain	-	97	162	96	108	2.14294	3.60401	1.98018	1.9573
ENSRNOG00000049020	342.328	197.759	206.402	179.588	270.044	192.995	0.485047	0.256512	Tceal3	X	107323215	107323814	+	600	protein_coding	- && sp|Q8R0A5|TCAL3_MOUSE Transcription elongation factor A protein-like 3 OS=Mus musculus OX=10090 GN=Tceal3 PE=1 SV=2 && PF04538:Brain expressed X-linked like family	-	319	183	206	204	34.8846	20.1524	21.0332	18.3007
ENSRNOG00000009696	197.456	284.211	338.66	316.92	240.834	327.79	-0.44467	0.256597	Mdm4	13	49792794	49828720	-	1897	protein_coding	- && sp|Q5XIN1|MDM4_RAT Protein Mdm4 OS=Rattus norvegicus OX=10116 GN=Mdm4 PE=1 SV=1 && PF02201:SWIB/MDM2 domain|PF00641:Zn-finger in Ran binding protein and others|PF13920:Zinc finger, C3HC4 type (RING finger)	-	184	263	338	360	6.36421	9.16043	10.9154	10.2147
ENSRNOG00000007899	92.2892	163.178	156.305	212.16	127.734	184.233	-0.5292	0.256902	Mterf1	4	27365376	27372372	+	1501	protein_coding	- && sp|Q9EPI8|MTEF1_RAT Transcription termination factor 1, mitochondrial OS=Rattus norvegicus OX=10116 GN=Mterf1 PE=1 SV=1 && PF02536:mTERF	-	86	151	156	241	3.75934	6.64697	6.36698	8.64223
ENSRNOG00000001580	32.1939	86.4521	56.1094	139.973	59.323	98.0412	-0.726981	0.256931	Hoxd9	3	61620192	61622359	+	1800	protein_coding	- && sp|B5DFK3|HXD9_RAT Homeobox protein Hox-D9 OS=Rattus norvegicus OX=10116 GN=Hoxd9 PE=2 SV=1 && PF00046:Homeodomain|PF04617:Hox9 activation region	Homeobox	30	80	56	159	1.09356	2.9366	1.90592	4.7546
ENSRNOG00000024349	4694.94	2118.08	2771.4	2176.18	3406.51	2473.79	0.461629	0.256989	Cbarp	7	12433933	12441048	+	2643	protein_coding	- && sp|Q66L44|CBARP_MOUSE Voltage-dependent calcium channel beta subunit-associated regulatory protein OS=Mus musculus OX=10090 GN=Cbarp PE=1 SV=4 && -	-	4375	1960	2766	2472	108.611	48.9989	64.1128	50.3432
ENSRNOG00000047257	429.252	400.922	335.654	288.749	415.087	312.202	0.411272	0.257088	Tmem185b	13	35554964	35556016	+	1053	protein_coding	- && sp|Q8R3R5|T185B_MOUSE Transmembrane protein 185B OS=Mus musculus OX=10090 GN=Tmem185b PE=2 SV=1 && PF10269:Transmembrane Fragile-X-F protein	-	400	371	335	328	24.9245	23.2795	19.4897	16.7662
ENSRNOG00000009205	785.531	1107.67	1123.19	1370.68	946.599	1246.93	-0.397696	0.257121	Lmo4	2	250218641	250241673	-	2228	protein_coding	- && sp|Q3SWZ8|LMO4_BOVIN LIM domain transcription factor LMO4 OS=Bos taurus OX=9913 GN=LMO4 PE=2 SV=1 && PF00412:LIM domain	-	732	1025	1121	1557	21.5571	30.3974	30.8234	37.6151
ENSRNOG00000010524	877.82	1104.43	1107.16	1498.33	991.123	1302.74	-0.394602	0.257148	Cryab	8	55178289	55182545	+	1248	protein_coding	- && sp|P23928|CRYAB_RAT Alpha-crystallin B chain OS=Rattus norvegicus OX=10116 GN=Cryab PE=1 SV=1 && PF00011:Hsp20/alpha crystallin family|PF00525:Alpha crystallin A chain, N terminal	-	818	1022	1105	1702	43.0064	54.1083	54.2422	73.4065
ENSRNOG00000023603	288.672	138.323	161.315	133.811	213.498	147.563	0.533493	0.257254	Amer3	9	41096835	41099189	+	2355	protein_coding	- && sp|Q6NS69|AMER3_MOUSE APC membrane recruitment protein 3 OS=Mus musculus OX=10090 GN=Amer3 PE=2 SV=1 && PF09422:WTX protein	-	269	128	161	152	7.49472	3.59126	4.18817	3.4741
ENSRNOG00000048523	114.825	140.485	108.211	272.023	127.655	190.117	-0.576294	0.257276	LOC108348142	7	117967818	117969850	+	774	protein_coding	- && sp|Q3T0S6|RL8_BOVIN 60S ribosomal protein L8 OS=Bos taurus OX=9913 GN=RPL8 PE=2 SV=3 && PF00181:Ribosomal Proteins L2, RNA binding domain|PF03947:Ribosomal Proteins L2, C-terminal domain	-	107	130	108	309	9.07062	11.0976	8.54815	21.4885
ENSRNOG00000030930	28.9745	29.1776	18.0352	12.3247	29.076	15.1799	0.940833	0.257295	Samsn1	11	14253848	14304725	-	1440	protein_coding	- && sp|P57725|SAMN1_MOUSE SAM domain-containing protein SAMSN-1 OS=Mus musculus OX=10090 GN=Samsn1 PE=1 SV=2 && PF12485:Lymphocyte signaling adaptor protein|PF07647:SAM domain (Sterile alpha motif)	-	27	27	18	14	1.23026	1.23888	0.765772	0.523305
ENSRNOG00000021259	17372.9	13618.4	11877.2	12259.5	15495.6	12068.3	0.360632	0.257361	Prnp	3	124515978	124531316	+	2142	protein_coding	- && sp|P13852|PRIO_RAT Major prion protein OS=Rattus norvegicus OX=10116 GN=Prnp PE=1 SV=2 && PF00377:Prion/Doppel alpha-helical domain|PF11587:Major prion protein bPrPp - N terminal	-	16189	12602	11854	13926	495.901	388.73	339.028	349.942
ENSRNOG00000020438	717.924	872.086	1045.04	1022.07	795.005	1033.55	-0.378572	0.257442	Prpf38b	2	211706228	211715311	-	3051	protein_coding	- && sp|Q6AXY7|PR38B_RAT Pre-mRNA-splicing factor 38B OS=Rattus norvegicus OX=10116 GN=Prpf38b PE=1 SV=1 && PF03371:PRP38 family	-	669	807	1043	1161	14.3873	17.4767	20.9427	20.4823
ENSRNOG00000006895	1172.93	810.488	741.446	763.249	991.71	752.347	0.398506	0.257575	Vps53	10	64222276	64341109	-	2806	protein_coding	- && sp|Q8CCB4|VPS53_MOUSE Vacuolar protein sorting-associated protein 53 homolog OS=Mus musculus OX=10090 GN=Vps53 PE=1 SV=1 && PF04100:Vps53-like, N-terminal	-	1093	750	740	867	25.558	17.6604	16.156	16.6311
ENSRNOG00000022736	275.794	367.421	414.809	445.449	321.608	430.129	-0.419614	0.257668	Cdkn2aip	16	47665816	47669093	+	2254	protein_coding	- && sp|Q5U2X0|CARF_RAT CDKN2A-interacting protein OS=Rattus norvegicus OX=10116 GN=Cdkn2aip PE=1 SV=1 && PF11952:XRN-Two Binding Domain, XTBD	-	257	340	414	506	7.48124	9.96673	11.2522	12.0833
ENSRNOG00000011377	90.1429	102.662	145.283	130.289	96.4024	137.786	-0.514972	0.257669	Socs4	15	24056383	24070857	+	2004	protein_coding	- && sp|Q91ZA6|SOCS4_MOUSE Suppressor of cytokine signaling 4 OS=Mus musculus OX=10090 GN=Socs4 PE=2 SV=2 && PF07525:SOCS box|PF00017:SH2 domain|PF12610:Suppressor of cytokine signalling	-	84	95	145	148	2.75027	3.13223	4.43261	3.97515
ENSRNOG00000031368	225.357	175.065	187.365	382.945	200.211	285.155	-0.511275	0.258004	LOC499235	1	171993857	171997902	-	3361	protein_coding	- && sp|Q4VAA2|CDV3_MOUSE Protein CDV3 OS=Mus musculus OX=10090 GN=Cdv3 PE=1 SV=2 && PF15359:Carnitine deficiency-associated protein 3	-	210	162	187	435	4.09963	3.18474	3.4085	6.96643
ENSRNOG00000022657	409.936	379.309	286.559	307.236	394.622	296.898	0.410352	0.258025	Tmem97	10	65811456	65820538	-	1241	protein_coding	- && sp|Q5U3Y7|SGMR2_RAT Sigma intracellular receptor 2 OS=Rattus norvegicus OX=10116 GN=Tmem97 PE=2 SV=1 && PF10914:Protein of unknown function (DUF2781)	-	382	351	286	349	20.1969	18.688	14.1183	15.1371
ENSRNOG00000020385	1544.23	1161.7	1121.19	949	1352.97	1035.09	0.386501	0.258074	Fads3	1	226091774	226108332	+	1442	protein_coding	- && sp|Q8K1P9|FADS3_RAT Fatty acid desaturase 3 OS=Rattus norvegicus OX=10116 GN=Fads3 PE=1 SV=1 && PF00173:Cytochrome b5-like Heme/Steroid binding domain|PF00487:Fatty acid desaturase	-	1439	1075	1119	1078	65.4771	49.2573	47.5395	40.2386
ENSRNOG00000032735	519.395	684.052	878.713	710.429	601.724	794.571	-0.400902	0.258136	Srek1	2	33809807	33841499	-	2105	protein_coding	- && sp|Q8BZX4|SREK1_MOUSE Splicing regulatory glutamine/lysine-rich protein 1 OS=Mus musculus OX=10090 GN=Srek1 PE=2 SV=1 && PF00076:RNA recognition motif. (a.k.a. RRM, RBD, or RNP domain)	-	484	633	877	807	15.0865	19.8691	25.5233	20.6353
ENSRNOG00000055984	2392.01	1614.49	1504.93	1553.79	2003.25	1529.36	0.389405	0.258164	Adrm1	3	175548174	175552947	+	1441	protein_coding	- && sp|Q9JMB5|ADRM1_RAT Proteasomal ubiquitin receptor ADRM1 OS=Rattus norvegicus OX=10116 GN=Adrm1 PE=1 SV=2 && PF04683:Proteasome complex subunit Rpn13 ubiquitin receptor|PF16550:UCH-binding domain	-	2229	1494	1502	1765	101.494	68.5037	63.8551	65.928
ENSRNOG00000019771	8.58504	21.613	33.0645	26.41	15.099	29.7372	-0.977251	0.258212	Tbx6	1	198214797	198218706	+	1726	protein_coding	- && sp|D3ZJK7|TBX6_RAT T-box transcription factor TBX6 OS=Rattus norvegicus OX=10116 GN=Tbx6 PE=3 SV=1 && PF00907:T-box	T-box	8	20	33	30	0.304119	0.765626	1.17129	0.935556
ENSRNOG00000018279	1345.7	1021.22	949.852	863.607	1183.46	906.73	0.38436	0.258228	Sfxn1	17	11045761	11082047	-	3002	protein_coding	- && sp|Q63965|SFXN1_RAT Sideroflexin-1 OS=Rattus norvegicus OX=10116 GN=Sfxn1 PE=2 SV=4 && PF03820:Tricarboxylate carrier	-	1254	945	948	981	27.4082	20.7993	19.3458	17.5893
ENSRNOG00000059227	8.58504	8.64521	4.00781	0.880334	8.61512	2.44407	1.83429	0.258248	Akap3	4	159403501	159425629	+	3075	protein_coding	- && sp|O88987|AKAP3_MOUSE A-kinase anchor protein 3 OS=Mus musculus OX=10090 GN=Akap3 PE=1 SV=2 && PF10522:RII binding domain|PF05716:A-kinase anchor protein 110 kDa (AKAP 110)	-	8	8	4	1	0.170702	0.171899	0.0796901	0.0175043
ENSRNOG00000001238	775.873	786.714	982.916	1037.91	781.293	1010.41	-0.371059	0.258248	Rsrc2	12	38274297	38294292	+	2117	protein_coding	- && sp|A2RTL5|RSRC2_MOUSE Arginine/serine-rich coiled-coil protein 2 OS=Mus musculus OX=10090 GN=Rsrc2 PE=2 SV=1 && PF15477:Small acidic protein family	-	723	728	981	1179	22.4084	22.7216	28.3882	29.9766
ENSRNOG00000058317	16.0969	9.72586	28.0547	23.769	12.9114	25.9119	-1.00392	0.258381	Pnck	X	157150655	157154555	+	1619	protein_coding	- && sp|O70150|KCC1B_RAT Calcium/calmodulin-dependent protein kinase type 1B OS=Rattus norvegicus OX=10116 GN=Pnck PE=1 SV=1 && PF00069:Protein kinase domain	-	15	9	28	27	0.607909	0.367302	1.0595	0.897648
ENSRNOG00000017226	173.847	1060.12	375.733	403.193	616.983	389.463	0.663657	0.258438	Slc2a4	10	56552983	56558487	-	2506	protein_coding	- && sp|P19357|GLUT4_RAT Solute carrier family 2, facilitated glucose transporter member 4 OS=Rattus norvegicus OX=10116 GN=Slc2a4 PE=1 SV=1 && PF00083:Sugar (and other) transporter	-	162	981	375	458	4.24158	25.8652	9.16727	9.83725
ENSRNOG00000058724	87.9966	91.8554	78.1524	37.8543	89.926	58.0034	0.636007	0.25853	Thap6	14	17606001	17616170	-	796	protein_coding	- && sp|Q8TBB0|THAP6_HUMAN THAP domain-containing protein 6 OS=Homo sapiens OX=9606 GN=THAP6 PE=1 SV=1 && PF05485:THAP domain	THAP	82	85	78	43	6.7592	7.05559	6.00304	2.90767
ENSRNOG00000037707	263.99	234.501	157.307	205.998	249.246	181.652	0.45558	0.258588	Armcx6	X	105565747	105568343	-	1929	protein_coding	- && sp|Q66HF0|ARMX6_RAT Protein ARMCX6 OS=Rattus norvegicus OX=10116 GN=Armcx6 PE=2 SV=1 && PF04826:Armadillo-like	-	246	217	157	234	8.36753	7.43284	4.98605	6.5294
ENSRNOG00000058539	63.3147	35.6615	81.1582	73.948	49.4881	77.5531	-0.647573	0.258682	Ccnb1	2	30783915	30791221	-	1606	protein_coding	- && sp|P30277|CCNB1_RAT G2/mitotic-specific cyclin-B1 OS=Rattus norvegicus OX=10116 GN=Ccnb1 PE=2 SV=1 && PF00134:Cyclin, N-terminal domain|PF02984:Cyclin, C-terminal domain	-	59	33	81	84	2.41046	1.35768	3.08979	2.81529
ENSRNOG00000013213	110.532	217.211	194.379	276.425	163.872	235.402	-0.523301	0.258717	Epha4	9	83111222	83253458	-	6338	protein_coding	- && sp|Q03137|EPHA4_MOUSE Ephrin type-A receptor 4 OS=Mus musculus OX=10090 GN=Epha4 PE=1 SV=2 && PF14575:Ephrin type-A receptor 2 transmembrane domain|PF01404:Ephrin receptor ligand binding domain|PF07647:SAM domain (Sterile alpha motif)|PF07714:Protein tyrosine kinase|PF00041:Fibronectin type III domain	-	103	201	194	314	1.0663	2.09542	1.87516	2.66665
ENSRNOG00000005853	15.0238	36.7421	12.0234	13.205	25.883	12.6142	1.03595	0.258749	Tacr1	4	113247795	113414504	+	1224	protein_coding	- && sp|P14600|NK1R_RAT Substance-P receptor OS=Rattus norvegicus OX=10116 GN=Tacr1 PE=2 SV=1 && PF00001:7 transmembrane receptor (rhodopsin family)	-	14	34	12	15	0.750483	1.83538	0.600606	0.659628
ENSRNOG00000051507	1621.5	787.795	919.793	842.479	1204.65	881.136	0.451249	0.258759	Azin2	5	147120129	147148291	-	2023	protein_coding	- && sp|Q8BVM4|AZIN2_MOUSE Antizyme inhibitor 2 OS=Mus musculus OX=10090 GN=Azin2 PE=1 SV=1 && PF00278:Pyridoxal-dependent decarboxylase, C-terminal sheet domain|PF02784:Pyridoxal-dependent decarboxylase, pyridoxal binding domain	-	1511	729	918	957	49.0075	23.81	27.7995	25.4628
ENSRNOG00000007814	514.029	739.165	870.698	786.138	626.597	828.418	-0.402757	0.258785	Kdm3a	4	99503176	99546905	-	4665	protein_coding	- && sp|Q6PCM1|KDM3A_MOUSE Lysine-specific demethylase 3A OS=Mus musculus OX=10090 GN=Kdm3a PE=1 SV=1 && PF02373:JmjC domain, hydroxylase	-	479	684	869	893	6.73718	9.68795	11.4119	10.3036
ENSRNOG00000004753	1621.5	593.278	931.817	611.832	1107.39	771.824	0.521068	0.258994	Napb	3	143020454	143063983	-	1174	protein_coding	- && sp|Q9H115|SNAB_HUMAN Beta-soluble NSF attachment protein OS=Homo sapiens OX=9606 GN=NAPB PE=1 SV=2 && PF14938:Soluble NSF attachment protein, SNAP	-	1511	549	930	695	84.4482	30.8981	48.5293	31.8644
ENSRNOG00000000572	394.912	552.213	648.264	607.43	473.562	627.847	-0.406817	0.259044	Chst3	20	29731816	29738506	-	5573	protein_coding	- && sp|Q9QZL2|CHST3_RAT Carbohydrate sulfotransferase 3 OS=Rattus norvegicus OX=10116 GN=Chst3 PE=2 SV=2 && PF00685:Sulfotransferase domain	-	368	511	647	690	4.33264	6.05842	7.11221	6.66422
ENSRNOG00000061400	19.3163	16.2098	24.0469	42.256	17.7631	33.1515	-0.902601	0.259049	U2	10	56507122	56507244	-	123	snRNA	- && - && -	-	18	15	24	48	9.602	8.05775	11.9535	21.0051
ENSRNOG00000059480	437.837	606.245	694.354	684.9	522.041	689.627	-0.401666	0.259052	Supt20h	2	143892567	143925633	+	2764	protein_coding	- && sp|Q8NEM7|SP20H_HUMAN Transcription factor SPT20 homolog OS=Homo sapiens OX=9606 GN=SUPT20H PE=1 SV=2 && PF12090:Spt20 family	-	408	561	693	778	9.68537	13.4107	15.3598	15.1506
ENSRNOG00000019203	53.6565	136.162	143.279	143.494	94.9093	143.387	-0.595479	0.259552	Eya2	3	162346490	162470065	+	2842	protein_coding	- && sp|O08575|EYA2_MOUSE Eyes absent homolog 2 OS=Mus musculus OX=10090 GN=Eya2 PE=1 SV=1 && -	-	50	126	143	163	1.15436	2.92937	3.08249	3.08712
ENSRNOG00000012580	75.1191	243.147	266.52	213.921	159.133	240.22	-0.593959	0.259657	Ccdc141	3	63863951	64024205	-	7702	protein_coding	- && sp|Q6ZP82|CC141_HUMAN Coiled-coil domain-containing protein 141 OS=Homo sapiens OX=9606 GN=CCDC141 PE=1 SV=2 && PF07679:Immunoglobulin I-set domain	-	70	225	266	243	0.596333	1.93022	2.11577	1.69821
ENSRNOG00000018736	15.0238	71.323	21.041	145.255	43.1734	83.148	-0.948136	0.259771	Pnpla2	1	214434626	214439720	+	2243	protein_coding	- && sp|P0C548|PLPL2_RAT Patatin-like phospholipase domain-containing protein 2 OS=Rattus norvegicus OX=10116 GN=Pnpla2 PE=1 SV=1 && PF01734:Patatin-like phospholipase	-	14	66	21	165	0.409537	1.94421	0.573561	3.95953
ENSRNOG00000015002	36.4864	196.679	82.1602	55.461	116.582	68.8106	0.761615	0.259886	Abhd15	10	62643453	62648844	-	3098	protein_coding	- && sp|Q5F2F2|ABH15_MOUSE Protein ABHD15 OS=Mus musculus OX=10090 GN=Abhd15 PE=1 SV=1 && -	-	34	182	82	63	0.720098	3.88166	1.62152	1.09458
ENSRNOG00000037402	559.101	461.438	472.922	928.752	510.269	700.837	-0.458322	0.259939	Cops9	9	99813332	99818262	-	486	protein_coding	- && sp|Q3U898|CSN9_MOUSE COP9 signalosome complex subunit 9 OS=Mus musculus OX=10090 GN=Cops9 PE=1 SV=1 && -	-	521	427	472	1055	70.3389	58.0523	59.497	116.844
ENSRNOG00000050946	119.117	110.226	75.1465	82.7514	114.672	78.9489	0.538054	0.259976	Fam110a	3	147476580	147487170	-	2304	protein_coding	- && sp|Q8R184|F110A_MOUSE Protein FAM110A OS=Mus musculus OX=10090 GN=Fam110a PE=2 SV=2 && PF14160:Centrosome-associated C terminus|PF14161:Centrosome-associated N terminus	-	111	102	75	94	3.16107	2.92513	1.9942	2.19601
ENSRNOG00000005700	12870	5679.9	7237.11	6304.07	9274.97	6770.59	0.454075	0.260198	Nsg1	14	77380262	77401996	+	1603	protein_coding	- && sp|P02683|NSG1_RAT Neuronal vesicle trafficking-associated protein 1 OS=Rattus norvegicus OX=10116 GN=Nsg1 PE=1 SV=2 && PF06387:D1 dopamine receptor-interacting protein (calcyon)	-	11993	5256	7223	7161	490.895	216.645	276.041	240.453
ENSRNOG00000037613	831.676	1050.39	1406.74	1061.68	941.034	1234.21	-0.391112	0.260228	Kdm6b	10	56001799	56008885	-	4071	protein_coding	- && sp|Q5NCY0|KDM6B_MOUSE Lysine-specific demethylase 6B OS=Mus musculus OX=10090 GN=Kdm6b PE=1 SV=1 && PF02373:JmjC domain, hydroxylase	-	775	972	1404	1206	12.4909	15.7758	21.1279	15.9454
ENSRNOG00000012460	277.941	419.293	162.316	328.364	348.617	245.34	0.50558	0.260273	Cntf	1	229599009	229601032	-	1094	protein_coding	- && sp|P20294|CNTF_RAT Ciliary neurotrophic factor OS=Rattus norvegicus OX=10116 GN=Cntf PE=1 SV=1 && PF01110:Ciliary neurotrophic factor	-	259	388	162	373	15.5338	23.4338	9.07167	18.3519
ENSRNOG00000003785	12.8776	23.7743	39.0762	29.051	18.3259	34.0636	-0.893301	0.260659	Usp43	10	54406980	54467956	-	3120	protein_coding	- && sp|Q8BUM9|UBP43_MOUSE Ubiquitin carboxyl-terminal hydrolase 43 OS=Mus musculus OX=10090 GN=Usp43 PE=1 SV=2 && PF00443:Ubiquitin carboxyl-terminal hydrolase	-	12	22	39	33	0.25236	0.465903	0.765772	0.56931
ENSRNOG00000004049	448.568	452.793	514.002	675.216	450.681	594.609	-0.400168	0.260859	Baiap2	10	109107389	109187115	+	1865	protein_coding	- && sp|Q6GMN2|BAIP2_RAT Brain-specific angiogenesis inhibitor 1-associated protein 2 OS=Rattus norvegicus OX=10116 GN=Baiap2 PE=1 SV=1 && PF14604:Variant SH3 domain|PF08397:IRSp53/MIM homology domain	-	418	419	513	767	14.7059	14.8444	16.8511	22.1363
ENSRNOG00000013851	611.684	450.632	758.479	645.285	531.158	701.882	-0.401898	0.261036	Spry4	18	32594958	32609864	+	4756	protein_coding	- && sp|Q9WTP2|SPY4_MOUSE Protein sprouty homolog 4 OS=Mus musculus OX=10090 GN=Spry4 PE=1 SV=1 && -	-	570	417	757	733	7.8637	5.79324	9.75088	8.29567
ENSRNOG00000047115	214.626	240.985	220.43	415.518	227.806	317.974	-0.482086	0.261066	Cox16	6	105201395	105214329	-	770	protein_coding	- && sp|Q9CR63|COX16_MOUSE Cytochrome c oxidase assembly protein COX16 homolog, mitochondrial OS=Mus musculus OX=10090 GN=Cox16 PE=3 SV=1 && PF14138:Cytochrome c oxidase assembly protein COX16	-	200	223	220	472	17.0425	19.1356	17.5034	32.9944
ENSRNOG00000051521	1.07313	2.1613	4.00781	9.68367	1.61722	6.84574	-2.08608	0.261081	AC105648.2	8	13870770	13870891	+	122	snoRNA	- && - && -	-	1	2	4	11	0.537817	1.08317	2.00858	4.85313
ENSRNOG00000015161	326.231	209.646	214.418	172.545	267.939	193.482	0.470339	0.261185	LOC688754	18	51613210	51614057	-	846	pseudogene	- && sp|Q60932|VDAC1_MOUSE Voltage-dependent anion-selective channel protein 1 OS=Mus musculus OX=10090 GN=Vdac1 PE=1 SV=3 && PF01459:Eukaryotic porin	-	304	194	214	196	23.5775	15.1516	15.4965	12.4702
ENSRNOG00000024688	12.8776	8.64521	6.01172	0.880334	10.7614	3.44603	1.65992	0.261221	Erfe	9	98505259	98511160	+	1026	protein_coding	- && sp|D4AB34|ERFE_RAT Erythroferrone OS=Rattus norvegicus OX=10116 GN=Erfe PE=3 SV=1 && -	-	12	8	6	1	0.767411	0.515193	0.358256	0.0524617
ENSRNOG00000000718	1372.53	1459.96	1697.31	1942.02	1416.25	1819.66	-0.361667	0.26125	Cggbp1	11	1896209	1915587	+	4291	protein_coding	- && sp|Q9UFW8|CGBP1_HUMAN CGG triplet repeat-binding protein 1 OS=Homo sapiens OX=9606 GN=CGGBP1 PE=1 SV=2 && -	-	1279	1351	1694	2206	19.5572	20.8029	24.1849	27.6717
ENSRNOG00000001235	7126.65	4933.17	4813.39	4478.26	6029.91	4645.82	0.376219	0.261351	Gna12	12	15890170	15971212	+	3494	protein_coding	- && sp|Q63210|GNA12_RAT Guanine nucleotide-binding protein subunit alpha-12 OS=Rattus norvegicus OX=10116 GN=Gna12 PE=1 SV=3 && PF00503:G-protein alpha subunit	-	6641	4565	4804	5087	124.711	86.3268	84.2306	78.3661
ENSRNOG00000054625	429.252	685.133	767.496	720.113	557.192	743.805	-0.416725	0.261368	Fhod1	19	37284923	37303788	-	3713	protein_coding	- && sp|Q6P9Q4|FHOD1_MOUSE FH1/FH2 domain-containing protein 1 OS=Mus musculus OX=10090 GN=Fhod1 PE=1 SV=3 && PF18382:Formin N-terminal GTPase-binding domain|PF02181:Formin Homology 2 Domain	-	400	634	766	818	7.06853	11.2821	12.6384	11.8582
ENSRNOG00000020444	771.58	333.921	412.805	375.022	552.751	393.914	0.488909	0.261498	Hcn3	2	188454853	188471988	-	6413	protein_coding	- && sp|Q9JKA8|HCN3_RAT Potassium/sodium hyperpolarization-activated cyclic nucleotide-gated channel 3 OS=Rattus norvegicus OX=10116 GN=Hcn3 PE=1 SV=1 && PF00520:Ion transport protein|PF00027:Cyclic nucleotide-binding domain|PF08412:Ion transport protein N-terminal	-	719	309	412	426	7.35634	3.18365	3.93573	3.57551
ENSRNOG00000011078	109.459	121.033	93.1817	64.2644	115.246	78.723	0.551587	0.26153	LOC100912604	5	165405168	165408320	+	1244	protein_coding	- && sp|Q64674|SPEE_MOUSE Spermidine synthase OS=Mus musculus OX=10090 GN=Srm PE=1 SV=1 && PF17284:Spermidine synthase tetramerisation domain|PF01564:Spermine/spermidine synthase domain	-	102	112	93	73	5.3799	5.94874	4.57986	3.15858
ENSRNOG00000009471	47.2177	61.5971	24.0469	41.3757	54.4074	32.7113	0.730544	0.261734	Epsti1	15	60084918	60190363	+	1602	protein_coding	- && sp|Q5BK43|ESIP1_RAT Epithelial-stromal interaction protein 1 OS=Rattus norvegicus OX=10116 GN=Epsti1 PE=2 SV=1 && -	-	44	57	24	47	1.80212	2.35093	0.917779	1.57915
ENSRNOG00000016475	596.66	448.47	382.746	405.834	522.565	394.29	0.406273	0.26188	Nt5c3b	10	88342362	88357025	-	2244	protein_coding	- && sp|Q6AYP7|5NT3B_RAT 7-methylguanosine phosphate-specific 5'-nucleotidase OS=Rattus norvegicus OX=10116 GN=Nt5c3b PE=2 SV=2 && -	-	556	415	382	461	16.2572	12.2195	10.4287	11.0578
ENSRNOG00000028701	26.8282	49.71	58.1133	66.025	38.2691	62.0692	-0.698418	0.261988	C8g	3	2724616	2727616	-	823	protein_coding	- && sp|Q8VCG4|CO8G_MOUSE Complement component C8 gamma chain OS=Mus musculus OX=10090 GN=C8g PE=1 SV=1 && PF00061:Lipocalin / cytosolic fatty-acid binding protein family	-	25	46	58	75	1.99312	3.69305	4.31735	4.90513
ENSRNOG00000014353	2505.76	1836.03	1681.28	1668.23	2170.89	1674.76	0.374348	0.262008	Sympk	1	79931156	79959461	+	4133	protein_coding	- && sp|Q80X82|SYMPK_MOUSE Symplekin OS=Mus musculus OX=10090 GN=Sympk PE=1 SV=2 && PF12295:Symplekin tight junction protein C terminal|PF11935:Domain of unknown function (DUF3453)	-	2335	1699	1678	1895	37.0694	27.1616	24.8723	24.6793
ENSRNOG00000007570	867.089	780.23	584.139	681.378	823.659	632.759	0.380206	0.262023	Dera	4	171748273	171826409	+	1728	protein_coding	- && sp|Q91YP3|DEOC_MOUSE Deoxyribose-phosphate aldolase OS=Mus musculus OX=10090 GN=Dera PE=1 SV=1 && PF01791:DeoC/LacD family aldolase	-	808	722	583	774	30.6805	27.6071	20.6688	24.1094
ENSRNOG00000000248	3019.79	3740.13	3934.67	4777.57	3379.96	4356.12	-0.36608	0.262046	Srsf2	10	105792779	105795958	-	1901	protein_coding	- && sp|Q3MHR5|SRSF2_BOVIN Serine/arginine-rich splicing factor 2 OS=Bos taurus OX=9913 GN=SRSF2 PE=2 SV=3 && PF00076:RNA recognition motif. (a.k.a. RRM, RBD, or RNP domain)	-	2814	3461	3927	5427	97.1262	120.295	126.552	153.662
ENSRNOG00000039865	2.14626	12.9678	2.00391	1.76067	7.55704	1.88229	2.0067	0.262099	Vnn3	1	22649081	22661377	-	1787	protein_coding	- && sp|Q9QZ25|VNN3_MOUSE Vascular non-inflammatory molecule 3 OS=Mus musculus OX=10090 GN=Vnn3 PE=1 SV=3 && PF00795:Carbon-nitrogen hydrolase	-	2	12	2	2	0.0734344	0.443695	0.0685638	0.0602414
ENSRNOG00000009260	39.7058	61.5971	29.0567	31.692	50.6515	30.3743	0.737046	0.262215	Cnr2	5	154260062	154268126	+	2982	protein_coding	- && sp|Q9QZN9|CNR2_RAT Cannabinoid receptor 2 OS=Rattus norvegicus OX=10116 GN=Cnr2 PE=1 SV=3 && PF00001:7 transmembrane receptor (rhodopsin family)	-	37	57	29	36	0.81412	1.26297	0.595772	0.649807
ENSRNOG00000004489	496.859	1195.2	1187.32	1164.68	846.03	1176	-0.475129	0.2623	Adgre5	19	24855299	24875137	-	3109	protein_coding	- && sp|Q9Z0M6|AGRE5_MOUSE Adhesion G protein-coupled receptor E5 OS=Mus musculus OX=10090 GN=Adgre5 PE=1 SV=2 && PF00002:7 transmembrane receptor (Secretin family)|PF01825:GPCR proteolysis site, GPS, motif|PF07645:Calcium-binding EGF domain	-	463	1106	1185	1323	9.77135	23.5051	23.35	22.9049
ENSRNOG00000011068	305.842	526.277	329.643	278.185	416.06	303.914	0.453392	0.262304	Papss2	1	251145253	251230715	+	3615	protein_coding	- && sp|O88428|PAPS2_MOUSE Bifunctional 3'-phosphoadenosine 5'-phosphosulfate synthase 2 OS=Mus musculus OX=10090 GN=Papss2 PE=1 SV=2 && PF01583:Adenylylsulphate kinase|PF14306:PUA-like domain|PF01747:ATP-sulfurylase	-	285	487	329	316	5.17286	8.90119	5.57541	4.70509
ENSRNOG00000043386	333.743	333.921	415.811	465.697	333.832	440.754	-0.401034	0.262313	Commd2	2	147774767	147779013	-	2382	protein_coding	- && sp|Q8BXC6|COMD2_MOUSE COMM domain-containing protein 2 OS=Mus musculus OX=10090 GN=Commd2 PE=1 SV=1 && PF07258:COMM domain	-	311	309	415	529	8.56669	8.57125	10.6732	11.9537
ENSRNOG00000012641	745.825	1050.39	968.889	1419.98	898.109	1194.43	-0.411595	0.262613	Sfr1	1	267483145	267509350	+	1522	protein_coding	- && sp|Q6TXG9|SFR1_RAT Swi5-dependent recombination DNA repair protein 1 homolog OS=Rattus norvegicus OX=10116 GN=Sfr1 PE=2 SV=1 && PF10376:Double-strand recombination repair protein	-	695	972	967	1613	29.9616	42.1968	38.9226	57.0439
ENSRNOG00000020075	9463.93	8867.82	6748.16	7646.58	9165.88	7197.37	0.348787	0.262629	Eef1g	1	225163391	225173995	+	1395	protein_coding	- && sp|Q68FR6|EF1G_RAT Elongation factor 1-gamma OS=Rattus norvegicus OX=10116 GN=Eef1g PE=2 SV=3 && PF02798:Glutathione S-transferase, N-terminal domain|PF00043:Glutathione S-transferase, C-terminal domain|PF00647:Elongation factor 1 gamma, conserved domain	-	8819	8206	6735	8686	414.801	388.673	295.769	335.147
ENSRNOG00000013555	134.141	111.307	103.201	64.2644	122.724	83.7328	0.553647	0.26264	Ankrd55	2	44096061	44196605	+	2852	protein_coding	- && sp|Q8BLD6|ANR55_MOUSE Ankyrin repeat domain-containing protein 55 OS=Mus musculus OX=10090 GN=Ankrd55 PE=1 SV=2 && PF12796:Ankyrin repeats (3 copies)	-	125	103	103	73	2.87577	2.38625	2.21247	1.37773
ENSRNOG00000055562	1167.57	1416.73	1268.47	2178.83	1292.15	1723.65	-0.415904	0.262738	Dkc1	X	155844857	155862475	-	1974	protein_coding	- && sp|P40615|DKC1_RAT H/ACA ribonucleoprotein complex subunit DKC1 OS=Rattus norvegicus OX=10116 GN=Dkc1 PE=1 SV=4 && PF16198:tRNA pseudouridylate synthase B C-terminal domain|PF01472:PUA domain	-	1088	1311	1266	2475	36.164	43.8817	39.2895	67.4866
ENSRNOG00000001843	271.502	400.922	459.897	441.928	336.212	450.912	-0.423465	0.262806	Bcl6	11	80255790	80279075	+	3389	protein_coding	- && sp|P41183|BCL6_MOUSE B-cell lymphoma 6 protein homolog OS=Mus musculus OX=10090 GN=Bcl6 PE=1 SV=1 && PF00651:BTB/POZ domain	ZBTB	253	371	459	502	4.89827	7.23319	8.29718	7.97299
ENSRNOG00000007590	639.585	319.873	388.758	301.954	479.729	345.356	0.474546	0.262827	Eya1	5	4373626	4513142	+	1801	protein_coding	- && sp|Q99502|EYA1_HUMAN Eyes absent homolog 1 OS=Homo sapiens OX=9606 GN=EYA1 PE=1 SV=2 && -	-	596	296	388	343	21.7133	10.8594	13.198	10.2511
ENSRNOG00000020482	200.675	646.229	480.938	767.651	423.452	624.294	-0.560353	0.262832	Nfatc4	15	34493138	34504326	+	6040	protein_coding	- && sp|D3Z9H7|NFAC4_RAT Nuclear factor of activated T-cells, cytoplasmic 4 OS=Rattus norvegicus OX=10116 GN=Nfatc4 PE=1 SV=1 && PF00554:Rel homology DNA-binding domain|PF16179:Rel homology dimerisation domain	RHD	187	598	480	872	2.03142	6.54172	4.86849	7.77086
ENSRNOG00000012733	590.221	660.278	848.655	775.574	625.25	812.114	-0.37717	0.262846	Ankrd12	9	113605657	113682482	+	9777	protein_coding	- && sp|Q6UB98|ANR12_HUMAN Ankyrin repeat domain-containing protein 12 OS=Homo sapiens OX=9606 GN=ANKRD12 PE=1 SV=3 && PF12796:Ankyrin repeats (3 copies)	-	550	611	847	881	3.69106	4.12917	5.30722	4.8502
ENSRNOG00000051899	0	0	2.00391	3.52133	0	2.76262	-3.80366	0.262928	AABR07000159.1	1	1726382	1726514	-	133	miRNA	- && - && -	-	0	0	2	4	0	0	0.92123	1.61882
ENSRNOG00000058332	0	0	2.00391	3.52133	0	2.76262	-3.80366	0.262928	U6	6	29971526	29971632	-	107	snRNA	- && - && -	-	0	0	2	4	0	0	1.14508	2.01217
ENSRNOG00000046401	0	0	2.00391	3.52133	0	2.76262	-3.80366	0.262928	AABR07065886.1	6	143701600	143702033	-	351	protein_coding	- && sp|P01758|HVM14_MOUSE Ig heavy chain V region 108A OS=Mus musculus OX=10090 GN=Igh-VJ558 PE=4 SV=1 && PF07686:Immunoglobulin V-set domain	-	0	0	2	4	0	0	0.34907	0.613398
ENSRNOG00000058979	0	0	2.00391	3.52133	0	2.76262	-3.80366	0.262928	5_8S_rRNA	7	711679	711812	-	134	rRNA	- && - && -	-	0	0	2	4	0	0	0.914355	1.60674
ENSRNOG00000011335	0	0	2.00391	3.52133	0	2.76262	-3.80366	0.262928	Gpr50	17	36771639	36776225	+	2012	protein_coding	- && sp|O88495|MTR1L_MOUSE Melatonin-related receptor OS=Mus musculus OX=10090 GN=Gpr50 PE=1 SV=3 && PF00001:7 transmembrane receptor (rhodopsin family)	-	0	0	2	4	0	0	0.0608964	0.107009
ENSRNOG00000056146	0	0	2.00391	3.52133	0	2.76262	-3.80366	0.262928	AABR07033925.1	11	44668755	44753245	-	845	lincRNA	- && - && -	-	0	0	2	4	0	0	0.144998	0.254796
ENSRNOG00000012454	137.361	131.839	160.313	214.801	134.6	187.557	-0.479425	0.262941	Trmt10b	5	60850852	60865207	+	1300	protein_coding	- && sp|Q5RJK3|TM10B_RAT tRNA methyltransferase 10 homolog B OS=Rattus norvegicus OX=10116 GN=Trmt10b PE=2 SV=1 && PF01746:tRNA (Guanine-1)-methyltransferase	-	128	122	160	244	6.46042	6.20075	7.53991	10.1027
ENSRNOG00000014904	187.798	94.0167	118.231	69.5464	140.907	93.8884	0.587637	0.263157	Ppp1r3e	15	33535986	33537146	-	1072	protein_coding	- && sp|P0C7L8|PPR3E_RAT Protein phosphatase 1 regulatory subunit 3E OS=Rattus norvegicus OX=10116 GN=Ppp1r3e PE=2 SV=1 && PF03370:Carbohydrate/starch-binding module (family 21)	-	175	87	118	79	10.7112	5.36231	6.74337	3.96663
ENSRNOG00000057683	19.3163	22.6937	43.084	31.692	21.005	37.388	-0.830495	0.263175	AABR07027212.1	17	19538143	19538366	+	222	pseudogene	- && - && -	-	18	21	43	36	5.32003	6.2502	11.866	8.72848
ENSRNOG00000024452	1034.5	503.583	580.131	541.405	769.04	560.768	0.455752	0.263301	Carmil2	19	37652969	37668019	+	6977	protein_coding	- && sp|Q3V3V9|CARL2_MOUSE Capping protein, Arp2/3 and myosin-I linker protein 2 OS=Mus musculus OX=10090 GN=Carmil2 PE=1 SV=2 && -	-	964	466	579	615	9.06572	4.41311	5.08393	4.74456
ENSRNOG00000011621	595.587	169.662	346.676	148.776	382.625	247.726	0.628166	0.263308	Hnrnpc	15	28486617	28517353	-	1811	protein_coding	- && sp|Q9Z204|HNRPC_MOUSE Heterogeneous nuclear ribonucleoproteins C1/C2 OS=Mus musculus OX=10090 GN=Hnrnpc PE=1 SV=1 && PF00076:RNA recognition motif. (a.k.a. RRM, RBD, or RNP domain)	-	555	157	346	169	20.108	5.72808	11.7043	5.02294
ENSRNOG00000053460	181.359	243.147	129.252	175.186	212.253	152.219	0.478608	0.263461	Acot3	6	107531528	107536789	+	1290	protein_coding	- && sp|Q9QYR7|ACOT3_MOUSE Acyl-coenzyme A thioesterase 3 OS=Mus musculus OX=10090 GN=Acot3 PE=1 SV=1 && PF08840:BAAT / Acyl-CoA thioester hydrolase C terminal|PF04775:Acyl-CoA thioester hydrolase/BAAT N-terminal region	-	169	225	129	199	8.5959	11.5245	6.12618	8.30334
ENSRNOG00000007869	59.0221	108.065	60.1172	47.538	83.5436	53.8276	0.635269	0.263547	Wscd1	10	58332588	58371196	+	2854	protein_coding	- && sp|Q505J3|WSCD1_RAT WSC domain-containing protein 1 OS=Rattus norvegicus OX=10116 GN=Wscd1 PE=2 SV=1 && PF00685:Sulfotransferase domain|PF01822:WSC domain	-	55	100	60	54	1.26445	2.31512	1.28791	1.01843
ENSRNOG00000057256	0	1.08065	4.00781	4.40167	0.540326	4.20474	-2.96369	0.263565	Slc19a3	9	88764073	88816898	-	1488	protein_coding	- && sp|Q99PL8|S19A3_MOUSE Thiamine transporter 2 OS=Mus musculus OX=10090 GN=Slc19a3 PE=2 SV=2 && PF01770:Reduced folate carrier	-	0	1	4	5	0	0.0444043	0.164682	0.180866
ENSRNOG00000018822	0	1.08065	4.00781	4.40167	0.540326	4.20474	-2.96369	0.263565	Slc5a5	16	20297414	20307400	+	2845	protein_coding	- && sp|Q63008|SC5A5_RAT Sodium/iodide cotransporter OS=Rattus norvegicus OX=10116 GN=Slc5a5 PE=2 SV=1 && PF00474:Sodium:solute symporter family	-	0	1	4	5	0	0.0232244	0.0861326	0.0945969
ENSRNOG00000025069	6.43878	6.48391	0	2.641	6.46134	1.3205	2.26188	0.263727	Ly9	13	90002783	90022269	-	1968	protein_coding	- && sp|Q01965|LY9_MOUSE T-lymphocyte surface antigen Ly-9 OS=Mus musculus OX=10090 GN=Ly9 PE=1 SV=2 && PF13895:Immunoglobulin domain|PF07686:Immunoglobulin V-set domain	-	6	6	0	3	0.200042	0.201444	0	0.0820513
ENSRNOG00000018906	197.456	237.743	288.563	297.553	217.6	293.058	-0.429607	0.263728	Ghdc	10	88672843	88677055	-	2151	protein_coding	- && sp|Q99J23|GHDC_MOUSE GH3 domain-containing protein OS=Mus musculus OX=10090 GN=Ghdc PE=2 SV=2 && -	-	184	220	288	338	5.6127	6.75787	8.20241	8.45796
ENSRNOG00000006450	265.063	271.243	402.785	315.159	268.153	358.972	-0.420376	0.263738	Erbb2	10	86367596	86391728	+	4743	protein_coding	- && sp|P06494|ERBB2_RAT Receptor tyrosine-protein kinase erbB-2 OS=Rattus norvegicus OX=10116 GN=Erbb2 PE=1 SV=3 && PF07714:Protein tyrosine kinase|PF14843:Growth factor receptor domain IV|PF01030:Receptor L domain|PF00757:Furin-like cysteine rich region	-	247	251	402	358	3.41695	3.49662	5.19233	4.06274
ENSRNOG00000021581	657.829	859.118	1061.07	919.949	758.473	990.509	-0.384978	0.263764	Rapgef2	2	177836202	178057157	-	7414	protein_coding	- && sp|F1M386|RPGF2_RAT Rap guanine nucleotide exchange factor 2 OS=Rattus norvegicus OX=10116 GN=Rapgef2 PE=1 SV=2 && PF00617:RasGEF domain|PF00618:RasGEF N-terminal motif|PF00595:PDZ domain|PF00788:Ras association (RalGDS/AF-6) domain	-	613	795	1059	1045	5.42503	7.08504	8.7505	7.5867
ENSRNOG00000006628	261.844	209.646	352.688	284.348	235.745	318.518	-0.433699	0.263821	Dusp16	4	168472412	168517177	-	2381	protein_coding	- && sp|Q9BY84|DUS16_HUMAN Dual specificity protein phosphatase 16 OS=Homo sapiens OX=9606 GN=DUSP16 PE=1 SV=1 && PF00581:Rhodanese-like domain|PF00782:Dual specificity phosphatase, catalytic domain	-	244	194	352	323	6.72395	5.38356	9.05676	7.30184
ENSRNOG00000002026	94.4354	87.5327	64.125	58.102	90.9841	61.1135	0.574689	0.263834	Dnajc28	11	31770165	31772984	-	1411	protein_coding	- && sp|Q8VCE1|DJC28_MOUSE DnaJ homolog subfamily C member 28 OS=Mus musculus OX=10090 GN=Dnajc28 PE=1 SV=2 && PF00226:DnaJ domain|PF09350:Domain of unknown function (DUF1992)	-	88	81	64	66	4.09213	3.79302	2.77871	2.51771
ENSRNOG00000002642	2816.97	2393.64	2045.99	2023.89	2605.3	2034.94	0.356474	0.263839	Ptges3	7	2479311	2497013	+	1659	protein_coding	- && sp|Q9R0Q7|TEBP_MOUSE Prostaglandin E synthase 3 OS=Mus musculus OX=10090 GN=Ptges3 PE=1 SV=1 && PF04969:CS domain	-	2625	2215	2042	2299	103.819	88.2175	75.4048	74.5902
ENSRNOG00000016398	14561.3	9093.68	9636.79	8419.51	11827.5	9028.15	0.389654	0.264029	Clstn1	5	166533181	166601684	+	4380	protein_coding	- && sp|Q6Q0N0|CSTN1_RAT Calsyntenin-1 OS=Rattus norvegicus OX=10116 GN=Clstn1 PE=1 SV=1 && PF13385:Concanavalin A-like lectin/glucanases superfamily|PF00028:Cadherin domain	-	13569	8415	9618	9564	203.267	126.943	134.524	117.532
ENSRNOG00000003067	25.7551	5.40326	31.0606	31.692	15.5792	31.3763	-1.00958	0.264108	Npffr2	14	20148913	20193083	-	1371	protein_coding	- && sp|Q9EQD2|NPFF2_RAT Neuropeptide FF receptor 2 OS=Rattus norvegicus OX=10116 GN=Npffr2 PE=2 SV=1 && PF00001:7 transmembrane receptor (rhodopsin family)	-	24	5	31	36	1.1486	0.240968	1.3852	1.41337
ENSRNOG00000000274	579.49	270.163	359.701	241.211	424.826	300.456	0.50036	0.264228	Phyhipl	20	19318250	19358719	+	1621	protein_coding	- && sp|Q6AYN4|PHIPL_RAT Phytanoyl-CoA hydroxylase-interacting protein-like OS=Rattus norvegicus OX=10116 GN=Phyhipl PE=1 SV=2 && PF00041:Fibronectin type III domain	-	540	250	359	274	21.8577	10.1902	13.5675	9.09823
ENSRNOG00000006204	0	6.48391	3.00586	20.2477	3.24195	11.6268	-1.84835	0.264246	Slc30a3	6	26642783	26650105	+	1959	protein_coding	- && sp|Q6QIX3|ZNT3_RAT Zinc transporter 3 OS=Rattus norvegicus OX=10116 GN=Slc30a3 PE=1 SV=1 && -	-	0	6	3	23	0	0.202369	0.0938159	0.63195
ENSRNOG00000010344	11.8044	25.9356	31.0606	38.7347	18.87	34.8976	-0.888325	0.264251	B4galnt3	4	152737161	152835182	-	2970	protein_coding	- && sp|Q6L8S8|B4GN3_MOUSE Beta-1,4-N-acetylgalactosaminyltransferase 3 OS=Mus musculus OX=10090 GN=B4galnt3 PE=2 SV=1 && PF05679:Chondroitin N-acetylgalactosaminyltransferase	-	11	24	31	44	0.243014	0.533928	0.639433	0.797417
ENSRNOG00000007662	158.823	238.824	295.576	250.895	198.824	273.236	-0.458397	0.264316	Zfp800	4	55502693	55527156	-	4361	protein_coding	- && sp|Q0VEE6|ZN800_MOUSE Zinc finger protein 800 OS=Mus musculus OX=10090 GN=Znf800 PE=1 SV=1 && PF16624:Unstructured region upstream of a zinc-finger|PF16622:zinc-finger C2H2-type	zf-C2H2	148	221	295	285	2.22674	3.34837	4.14406	3.51761
ENSRNOG00000004303	7114.85	9568.09	11689.8	9836.85	8341.47	10763.3	-0.367739	0.264397	Timp3	7	23544215	23594133	-	1748	protein_coding	- && sp|P39876|TIMP3_MOUSE Metalloproteinase inhibitor 3 OS=Mus musculus OX=10090 GN=Timp3 PE=1 SV=1 && PF00965:Tissue inhibitor of metalloproteinase	-	6630	8854	11667	11174	248.866	334.677	408.891	344.078
ENSRNOG00000042384	343.402	237.743	247.483	174.306	290.572	210.894	0.463286	0.264419	Kctd7	12	30024081	30033357	-	1477	protein_coding	- && sp|B1WC97|KCTD7_RAT BTB/POZ domain-containing protein KCTD7 OS=Rattus norvegicus OX=10116 GN=Kctd7 PE=2 SV=1 && PF02214:BTB/POZ domain	-	320	220	247	198	14.2156	9.84169	10.2449	7.21563
ENSRNOG00000009799	1206.2	1261.12	1046.04	864.488	1233.66	955.264	0.369136	0.264451	Dpagt1	8	48657795	48664860	+	2469	protein_coding	- && sp|P42867|GPT_MOUSE UDP-N-acetylglucosamine--dolichyl-phosphate N-acetylglucosaminephosphotransferase OS=Mus musculus OX=10090 GN=Dpagt1 PE=1 SV=2 && PF00953:Glycosyl transferase family 4	-	1124	1167	1044	982	29.8703	31.2304	25.9041	21.4082
ENSRNOG00000005608	93.3623	234.501	245.479	231.528	163.932	238.503	-0.540942	0.264552	Tead4	4	161540130	161587222	-	5253	protein_coding	- && sp|Q62296|TEAD4_MOUSE Transcriptional enhancer factor TEF-3 OS=Mus musculus OX=10090 GN=Tead4 PE=1 SV=2 && -	TEA	87	217	245	263	1.08669	2.72948	2.85725	2.69487
ENSRNOG00000050729	60.0953	29.1776	14.0274	35.2133	44.6364	24.6203	0.853229	0.264646	LOC102555217	3	145810436	145810834	-	192	protein_coding	- && sp|E9QAG8|ZN431_MOUSE Zinc finger protein 431 OS=Mus musculus OX=10090 GN=Znf431 PE=1 SV=1 && -	-	56	27	14	40	19.1373	9.29159	4.467	11.2137
ENSRNOG00000015867	15.0238	16.2098	28.0547	30.8117	15.6168	29.4332	-0.914843	0.264656	Chst9	18	6834365	7081356	-	1769	protein_coding	- && sp|Q76EC5|CHST9_MOUSE Carbohydrate sulfotransferase 9 OS=Mus musculus OX=10090 GN=Chst9 PE=2 SV=1 && PF03567:Sulfotransferase family	-	14	15	28	35	0.519271	0.560262	0.969661	1.06495
ENSRNOG00000045857	79.4116	68.081	121.236	95.076	73.7463	108.156	-0.551571	0.264781	Tmed8	6	111194951	111222858	-	981	protein_coding	- && sp|Q3UHI4|TMED8_MOUSE Protein TMED8 OS=Mus musculus OX=10090 GN=Tmed8 PE=2 SV=1 && PF13897:Golgi-dynamics membrane-trafficking	-	74	63	121	108	4.94945	4.24325	7.55624	5.92576
ENSRNOG00000049498	27.9014	34.5808	17.0332	16.7263	31.2411	16.8798	0.888234	0.264798	Nat2	16	23961067	23991570	-	1385	protein_coding	- && sp|P50298|ARY2_RAT Arylamine N-acetyltransferase 2 OS=Rattus norvegicus OX=10116 GN=Nat2 PE=2 SV=1 && PF00797:N-acetyltransferase	-	26	32	17	19	1.23174	1.52661	0.75195	0.738402
ENSRNOG00000009342	59.0221	31.3389	31.0606	21.128	45.1805	26.0943	0.794684	0.264824	Fcnb	3	6617751	6626284	-	1283	protein_coding	- && sp|P57756|FCN2_RAT Ficolin-2 OS=Rattus norvegicus OX=10116 GN=Fcn2 PE=2 SV=1 && PF01391:Collagen triple helix repeat (20 copies)|PF00147:Fibrinogen beta and gamma chains, C-terminal globular domain	-	55	29	31	24	2.81274	1.49348	1.48021	1.00687
ENSRNOG00000013961	3560.64	2540.61	2382.65	2331.12	3050.63	2356.88	0.372237	0.265001	Ghitm	16	14371531	14382641	-	1399	protein_coding	- && sp|Q5XIA8|GHITM_RAT Growth hormone-inducible transmembrane protein OS=Rattus norvegicus OX=10116 GN=Ghitm PE=2 SV=1 && PF01027:Inhibitor of apoptosis-promoting Bax1	-	3318	2351	2378	2648	155.616	111.036	104.132	101.88
ENSRNOG00000001514	13.9507	59.4358	62.1211	65.1447	36.6933	63.6329	-0.794762	0.265077	Cdca7	3	59153280	59163913	+	2330	protein_coding	- && sp|Q4KM91|CDCA7_RAT Cell division cycle-associated protein 7 OS=Rattus norvegicus OX=10116 GN=Cdca7 PE=1 SV=1 && PF10497:Zinc-finger domain of monoamine-oxidase A repressor R1	-	13	55	62	74	0.366085	1.55968	1.63014	1.70948
ENSRNOG00000045846	100.874	176.146	218.426	175.186	138.51	196.806	-0.506388	0.265144	Rfx2	9	10216205	10283407	+	3319	protein_coding	- && sp|B2GV50|RFX2_RAT DNA-binding protein RFX2 OS=Rattus norvegicus OX=10116 GN=Rfx2 PE=1 SV=1 && PF02257:RFX DNA-binding domain|PF04589:RFX1 transcription activation region	RFX	94	163	218	199	1.8583	3.24495	4.02382	3.22727
ENSRNOG00000047206	266.136	142.646	213.416	30.8117	204.391	122.114	0.745629	0.26516	LOC100911727	1	75233703	75264293	+	2499	protein_coding	- && sp|Q9JHY8|DNLI1_RAT DNA ligase 1 OS=Rattus norvegicus OX=10116 GN=Lig1 PE=1 SV=1 && PF04675:DNA ligase N terminus|PF04679:ATP dependent DNA ligase C terminal region|PF01068:ATP dependent DNA ligase domain	-	248	132	213	35	6.51148	3.49008	5.22159	0.753861
ENSRNOG00000017801	2558.34	2473.61	2722.31	3783.67	2515.98	3252.99	-0.370731	0.265181	Atf4	7	121480723	121482772	+	1940	protein_coding	- && sp|Q9ES19|ATF4_RAT Cyclic AMP-dependent transcription factor ATF-4 OS=Rattus norvegicus OX=10116 GN=Atf4 PE=1 SV=1 && PF00170:bZIP transcription factor	TF_bZIP	2384	2289	2717	4298	80.6304	77.96	85.7981	119.249
ENSRNOG00000047491	1347.85	658.117	700.366	770.292	1002.98	735.329	0.447787	0.265283	AABR07037520.1	X	23081125	23090507	+	3540	protein_coding	- && - && -	-	1256	609	699	875	23.2799	11.3669	12.0966	13.3044
ENSRNOG00000007018	411.009	529.519	686.338	555.491	470.264	620.914	-0.400707	0.265348	Mapkbp1	3	111767161	111818089	+	7238	protein_coding	- && sp|Q6NS57|MABP1_MOUSE Mitogen-activated protein kinase-binding protein 1 OS=Mus musculus OX=10090 GN=Mapkbp1 PE=1 SV=1 && -	-	383	490	685	631	3.47196	4.47306	5.79778	4.69245
ENSRNOG00000030954	928.257	1858.72	1989.88	1776.51	1393.49	1883.2	-0.434465	0.265358	Fat1	16	50372128	50501921	-	15025	protein_coding	- && sp|Q14517|FAT1_HUMAN Protocadherin Fat 1 OS=Homo sapiens OX=9606 GN=FAT1 PE=1 SV=2 && PF00028:Cadherin domain|PF02210:Laminin G domain|PF00008:EGF-like domain|PF07645:Calcium-binding EGF domain	-	865	1720	1986	2018	3.77742	7.56383	8.09756	7.2293
ENSRNOG00000013641	282.233	183.711	186.363	148.776	232.972	167.57	0.476114	0.265448	Myo7a	1	163001875	163071508	-	6807	protein_coding	- && sp|P97479|MYO7A_MOUSE Unconventional myosin-VIIa OS=Mus musculus OX=10090 GN=Myo7a PE=1 SV=2 && PF00784:MyTH4 domain|PF00063:Myosin head (motor domain)|PF00373:FERM central domain|PF00612:IQ calmodulin-binding motif	-	263	170	186	169	2.53509	1.65014	1.67397	1.33635
ENSRNOG00000007882	1812.52	994.199	1181.3	901.462	1403.36	1041.38	0.430555	0.265671	Ablim2	14	80045078	80169472	-	3056	protein_coding	- && sp|Q6KC51|ABLM2_RAT Actin-binding LIM protein 2 OS=Rattus norvegicus OX=10116 GN=Ablim2 PE=1 SV=1 && PF00412:LIM domain|PF02209:Villin headpiece domain|PF16182:Putative adherens-junction anchoring region of AbLIM	-	1689	920	1179	1024	36.2636	19.8912	23.6347	18.0358
ENSRNOG00000018752	17.1701	71.323	82.1602	67.7857	44.2465	74.9729	-0.760619	0.265691	Clcf1	1	219468675	219472654	+	2257	protein_coding	- && sp|Q9QZM3|CLCF1_MOUSE Cardiotrophin-like cytokine factor 1 OS=Mus musculus OX=10090 GN=Clcf1 PE=1 SV=1 && PF06875:Plethodontid receptivity factor PRF	-	16	66	82	77	0.465139	1.93215	2.22573	1.83632
ENSRNOG00000013773	245.747	433.341	394.77	537.004	339.544	465.887	-0.456793	0.265779	Secisbp2	17	13555349	13586554	-	3240	protein_coding	- && sp|Q9QX72|SEBP2_RAT Selenocysteine insertion sequence-binding protein 2 OS=Rattus norvegicus OX=10116 GN=Secisbp2 PE=1 SV=1 && PF01248:Ribosomal protein L7Ae/L30e/S12e/Gadd45 family	-	229	401	394	610	4.63751	8.17762	7.44973	10.1338
ENSRNOG00000016103	726.509	1211.41	1213.37	1359.24	968.959	1286.3	-0.408802	0.265796	Nkd2	1	32058044	32084877	+	4017	protein_coding	- && sp|Q8VE28|NKD2_MOUSE Protein naked cuticle homolog 2 OS=Mus musculus OX=10090 GN=Nkd2 PE=1 SV=2 && -	-	677	1121	1211	1544	11.0581	18.4387	18.4685	20.6888
ENSRNOG00000055936	3351.38	1705.27	2027.95	1725.45	2528.33	1876.7	0.430043	0.265799	Trnp1	5	151709200	151709877	-	678	protein_coding	- && sp|Q80ZI1|TRNP1_MOUSE TMF-regulated nuclear protein 1 OS=Mus musculus OX=10090 GN=Trnp1 PE=1 SV=1 && -	-	3123	1578	2024	1960	302.229	153.782	182.882	155.602
ENSRNOG00000045553	54.7296	85.3714	84.1641	125.888	70.0505	105.026	-0.585678	0.265841	Proser2	17	76079720	76137697	+	2239	protein_coding	- && sp|Q8C5R2|PRSR2_MOUSE Proline and serine-rich protein 2 OS=Mus musculus OX=10090 GN=Proser2 PE=1 SV=3 && PF15385:Specifically androgen-regulated gene protein	-	51	79	84	143	1.49455	2.33131	2.29834	3.43773
ENSRNOG00000036692	51.5102	152.372	58.1133	70.4267	101.941	64.27	0.664608	0.265995	Gcgr	10	109707962	109716128	+	1928	protein_coding	- && sp|P30082|GLR_RAT Glucagon receptor OS=Rattus norvegicus OX=10116 GN=Gcgr PE=1 SV=2 && PF02793:Hormone receptor domain|PF00002:7 transmembrane receptor (Secretin family)	-	48	141	58	80	1.63353	4.83214	1.84294	2.23343
ENSRNOG00000055527	604.172	1009.33	1086.12	1058.16	806.75	1072.14	-0.410309	0.265997	Arap3	18	31112623	31136200	-	4628	protein_coding	- && sp|Q8R5G7|ARAP3_MOUSE Arf-GAP with Rho-GAP domain, ANK repeat and PH domain-containing protein 3 OS=Mus musculus OX=10090 GN=Arap3 PE=1 SV=3 && PF00788:Ras association (RalGDS/AF-6) domain|PF00169:PH domain|PF00620:RhoGAP domain|PF07647:SAM domain (Sterile alpha motif)|PF01412:Putative GTPase activating protein for Arf	-	563	934	1084	1202	7.98195	13.3346	14.3491	13.9798
ENSRNOG00000006753	48.2908	30.2582	26.0508	18.487	39.2745	22.2689	0.821177	0.266022	Tgm3	3	122544788	122580905	+	2671	protein_coding	- && sp|D4A5U3|TGM3_RAT Protein-glutamine gamma-glutamyltransferase E OS=Rattus norvegicus OX=10116 GN=Tgm3 PE=3 SV=1 && PF00868:Transglutaminase family|PF01841:Transglutaminase-like superfamily|PF00927:Transglutaminase family, C-terminal ig like domain	-	45	28	26	21	1.10543	0.692647	0.596333	0.423189
ENSRNOG00000001450	301.549	322.034	262.512	200.716	311.792	231.614	0.429554	0.266064	Nsun5	12	24341928	24346918	-	1572	protein_coding	- && sp|Q8K4F6|NSUN5_MOUSE 28S rRNA (cytosine-C(5))-methyltransferase OS=Mus musculus OX=10090 GN=Nsun5 PE=1 SV=2 && PF01189:16S rRNA methyltransferase RsmB/F	-	281	298	262	228	11.7286	12.5254	10.2103	7.80677
ENSRNOG00000001313	1732.03	735.923	933.821	850.402	1233.98	892.112	0.468094	0.26617	Gnaz	20	14593819	14620019	-	2462	protein_coding	- && sp|P19627|GNAZ_RAT Guanine nucleotide-binding protein G(z) subunit alpha OS=Rattus norvegicus OX=10116 GN=Gnaz PE=2 SV=3 && PF00503:G-protein alpha subunit	-	1614	681	932	966	43.014	18.2762	23.1909	21.1192
ENSRNOG00000016494	191.017	600.842	534.041	615.353	395.93	574.697	-0.537719	0.266267	Tmem204	10	14417609	14443010	-	1767	protein_coding	- && sp|Q5M962|TM204_RAT Transmembrane protein 204 OS=Rattus norvegicus OX=10116 GN=Tmem204 PE=2 SV=1 && -	-	178	556	533	699	6.60964	20.7905	18.4791	21.2927
ENSRNOG00000004101	42.9252	195.598	45.0879	96.8367	119.262	70.9623	0.746812	0.266347	2024-03-01	13	102698546	102721218	-	1942	protein_coding	- && sp|Q9CW42|MARC1_MOUSE Mitochondrial amidoxime-reducing component 1 OS=Mus musculus OX=10090 GN=Mtarc1 PE=1 SV=2 && PF03476:MOSC N-terminal beta barrel domain|PF03473:MOSC domain	-	40	181	45	110	1.35147	6.15824	1.41956	3.04883
ENSRNOG00000043390	171.701	95.0973	87.17	95.076	133.399	91.123	0.549608	0.266367	Samd12	7	92993330	93502591	-	4193	protein_coding	- && - && -	-	160	88	87	108	2.50374	1.38671	1.27111	1.3864
ENSRNOG00000043378	80.4847	41.0647	41.0801	33.4527	60.7747	37.2664	0.706964	0.266442	Nkpd1	1	80426918	80432875	+	2475	protein_coding	- && sp|Q0VF94|NKPD1_MOUSE NTPase KAP family P-loop domain-containing protein 1 OS=Mus musculus OX=10090 GN=Nkpd1 PE=2 SV=2 && PF07693:KAP family P-loop domain	-	75	38	41	38	1.98829	1.01446	1.01484	0.826414
ENSRNOG00000012054	810.213	832.101	704.373	557.251	821.157	630.812	0.380733	0.266519	Zmpste24	5	139983680	140015541	-	2196	protein_coding	- && sp|Q80W54|FACE1_MOUSE CAAX prenyl protease 1 homolog OS=Mus musculus OX=10090 GN=Zmpste24 PE=1 SV=2 && PF16491:CAAX prenyl protease N-terminal, five membrane helices|PF01435:Peptidase family M48	-	755	770	703	633	22.5584	23.1679	19.6116	15.5153
ENSRNOG00000038372	3283.78	2914.52	2304.49	2550.33	3099.15	2427.41	0.352417	0.266577	Ndufs2	13	89606840	89619398	-	1607	protein_coding	- && sp|Q641Y2|NDUS2_RAT NADH dehydrogenase [ubiquinone] iron-sulfur protein 2, mitochondrial OS=Rattus norvegicus OX=10116 GN=Ndufs2 PE=1 SV=1 && PF00346:Respiratory-chain NADH dehydrogenase, 49 Kd subunit	-	3060	2697	2300	2897	124.939	110.89	87.6802	97.0336
ENSRNOG00000016362	124.483	322.034	331.647	310.758	223.259	321.202	-0.524783	0.266796	Gpr4	1	80135391	80136880	+	1490	protein_coding	- && sp|Q4KLH9|GPR4_RAT G-protein coupled receptor 4 OS=Rattus norvegicus OX=10116 GN=Gpr4 PE=2 SV=1 && PF00001:7 transmembrane receptor (rhodopsin family)	-	116	298	331	353	5.10818	13.2147	13.6092	12.752
ENSRNOG00000000108	457.153	756.456	675.317	962.205	606.805	818.761	-0.432499	0.266852	Aga	16	41222238	41234095	-	1182	protein_coding	- && sp|P30919|ASPG_RAT N(4)-(Beta-N-acetylglucosaminyl)-L-asparaginase OS=Rattus norvegicus OX=10116 GN=Aga PE=1 SV=2 && PF01112:Asparaginase	-	426	700	674	1093	23.6476	39.1298	34.9327	49.7728
ENSRNOG00000010600	16.0969	6.48391	25.0488	22.0083	11.2904	23.5286	-1.05829	0.26686	Cysrt1	3	2458295	2459385	-	761	protein_coding	- && sp|Q9D1E4|CRTP1_MOUSE Cysteine-rich tail protein 1 OS=Mus musculus OX=10090 GN=Cysrt1 PE=2 SV=1 && PF10631:Protein of unknown function (DUF2477)	-	15	6	25	25	1.2933	0.520948	2.01254	1.76825
ENSRNOG00000004786	18.2432	2.1613	5.00977	0.880334	10.2023	2.94505	1.80821	0.266994	Cyp4f1	7	15179467	15190796	-	2228	protein_coding	- && sp|P33274|CP4F1_RAT Cytochrome P450 4F1 OS=Rattus norvegicus OX=10116 GN=Cyp4f1 PE=1 SV=1 && PF00067:Cytochrome P450	-	17	2	5	1	0.500643	0.059312	0.137482	0.0241587
ENSRNOG00000026132	155.604	161.017	222.434	209.519	158.31	215.977	-0.447969	0.267021	Trdmt1	17	80826846	80860195	-	2019	protein_coding	- && sp|Q4G073|TRDMT_RAT tRNA (cytosine(38)-C(5))-methyltransferase OS=Rattus norvegicus OX=10116 GN=Trdmt1 PE=2 SV=1 && PF00145:C-5 cytosine-specific DNA methylase	-	145	149	222	238	4.71222	4.87615	6.73606	6.34498
ENSRNOG00000022929	265.063	313.389	403.787	364.458	289.226	384.123	-0.409214	0.267051	Mtmr12	2	62236577	62303919	+	2529	protein_coding	- && sp|Q5FVM6|MTMRC_RAT Myotubularin-related protein 12 OS=Rattus norvegicus OX=10116 GN=Mtmr12 PE=1 SV=2 && PF12578:Myotubularin-associated protein|PF06602:Myotubularin-like phosphatase domain	-	247	290	403	414	6.40829	7.57664	9.76216	8.81132
ENSRNOG00000002881	397.058	1186.56	594.158	509.713	791.807	551.936	0.520729	0.267097	Ddr2	13	88317145	88436789	-	3742	protein_coding	- && sp|Q62371|DDR2_MOUSE Discoidin domain-containing receptor 2 OS=Mus musculus OX=10090 GN=Ddr2 PE=1 SV=2 && PF07714:Protein tyrosine kinase|PF00754:F5/8 type C domain	-	370	1098	593	579	6.48772	19.3877	9.70824	8.32845
ENSRNOG00000016733	138.434	335.002	269.526	412.877	236.718	341.201	-0.528042	0.26714	Rab13	2	189581644	189586338	+	1066	protein_coding	- && sp|P35286|RAB13_RAT Ras-related protein Rab-13 OS=Rattus norvegicus OX=10116 GN=Rab13 PE=1 SV=2 && PF00071:Ras family	-	129	310	269	469	7.94011	19.2146	15.4591	23.6813
ENSRNOG00000059545	1.07313	5.40326	3.00586	18.487	3.23819	10.7464	-1.737	0.267203	AC114446.1	7	140608434	140609067	+	609	protein_coding	- && sp|P41123|RL13_RAT 60S ribosomal protein L13 OS=Rattus norvegicus OX=10116 GN=Rpl13 PE=1 SV=2 && PF01294:Ribosomal protein L13e	-	1	5	3	21	0.10774	0.542476	0.301782	1.85606
ENSRNOG00000021265	1836.12	842.908	1079.1	874.171	1339.52	976.638	0.45595	0.267371	Cds2	3	124896618	124935226	+	1560	protein_coding	- && sp|Q91XU8|CDS2_RAT Phosphatidate cytidylyltransferase 2 OS=Rattus norvegicus OX=10116 GN=Cds2 PE=1 SV=1 && PF01148:Cytidylyltransferase family	-	1711	780	1077	993	71.9647	33.0368	42.2942	34.2621
ENSRNOG00000011655	348.767	302.582	447.873	411.996	325.675	429.935	-0.40053	0.267461	Dcaf10	5	60900450	60937547	+	5066	protein_coding	- && sp|A2AKB9|DCA10_MOUSE DDB1- and CUL4-associated factor 10 OS=Mus musculus OX=10090 GN=Dcaf10 PE=1 SV=1 && -	-	325	280	447	468	4.20932	3.65191	5.40545	4.97244
ENSRNOG00000051989	78.3385	97.2586	85.1661	176.067	87.7985	130.616	-0.57496	0.267542	AABR07069227.1	8	13523606	13526025	-	1474	lincRNA	- && sp|Q8VCD5|MED17_MOUSE Mediator of RNA polymerase II transcription subunit 17 OS=Mus musculus OX=10090 GN=Med17 PE=1 SV=1 && -	-	73	90	85	200	3.24952	4.03434	3.53273	7.30335
ENSRNOG00000016302	487.201	226.937	280.547	227.126	357.069	253.837	0.492742	0.26758	Cnnm1	1	263186235	263242468	+	2777	protein_coding	- && sp|Q0GA42|CNNM1_MOUSE Metal transporter CNNM1 OS=Mus musculus OX=10090 GN=Cnnm1 PE=1 SV=5 && PF01595:Cyclin M transmembrane N-terminal domain	-	454	210	280	258	10.7269	4.99656	6.17692	5.00073
ENSRNOG00000011421	2053.97	1423.22	1340.61	1331.94	1738.59	1336.28	0.379712	0.267639	Smap2	5	139885326	139931366	-	3042	protein_coding	- && sp|Q7TN29|SMAP2_MOUSE Stromal membrane-associated protein 2 OS=Mus musculus OX=10090 GN=Smap2 PE=1 SV=1 && PF01412:Putative GTPase activating protein for Arf	-	1914	1317	1338	1513	41.2835	28.6058	26.9455	26.7713
ENSRNOG00000004505	2216.01	1894.38	1738.39	1459.59	2055.2	1598.99	0.362211	0.267702	Nfic	7	11152038	11177664	+	1565	protein_coding	- && sp|P70255|NFIC_MOUSE Nuclear factor 1 C-type OS=Mus musculus OX=10090 GN=Nfic PE=1 SV=1 && PF03165:MH1 domain|PF00859:CTF/NF-I family transcription modulation region|PF10524:Nuclear factor I protein pre-N-terminus	CTF/NFI	2065	1753	1735	1658	86.5765	74.0108	67.9164	57.0242
ENSRNOG00000050000	7.51191	8.64521	2.00391	2.641	8.07856	2.32245	1.7947	0.267751	AABR07034739.1	11	86092468	86092779	+	312	protein_coding	- && sp|P20767|LAC2_RAT Ig lambda-2 chain C region OS=Rattus norvegicus OX=10116 PE=4 SV=1 && PF07654:Immunoglobulin C1-set domain	-	7	8	2	3	1.4721	1.69419	0.392704	0.517554
ENSRNOG00000030475	536.565	234.501	328.641	211.28	385.533	269.96	0.514838	0.267807	Pwwp3b	X	110404022	110411039	+	4072	protein_coding	- && sp|Q4VA55|PWP3B_MOUSE PWWP domain-containing DNA repair factor 3B OS=Mus musculus OX=10090 GN=Pwwp3b PE=1 SV=2 && -	-	500	217	328	240	8.05669	3.52111	4.93464	3.17244
ENSRNOG00000022082	5.36565	41.0647	17.0332	78.3497	23.2152	47.6915	-1.04194	0.267911	LOC103690006	4	117800628	117814658	-	1130	protein_coding	- && sp|Q4KM79|DUS11_RAT RNA/RNP complex-1-interacting phosphatase OS=Rattus norvegicus OX=10116 GN=Dusp11 PE=2 SV=1 && PF00782:Dual specificity phosphatase, catalytic domain	-	5	38	17	89	0.290326	2.22194	0.921637	4.23937
ENSRNOG00000020646	1240.54	1300.02	969.891	1011.5	1270.28	990.697	0.358592	0.267917	Sdhaf2	1	226547531	226572349	-	1854	protein_coding	- && sp|Q5RJQ7|SDHF2_RAT Succinate dehydrogenase assembly factor 2, mitochondrial OS=Rattus norvegicus OX=10116 GN=Sdhaf2 PE=2 SV=1 && PF03937:Flavinator of succinate dehydrogenase	-	1156	1203	968	1149	40.9112	42.873	31.9857	33.358
ENSRNOG00000056643	89.0698	46.468	38.0742	46.6577	67.7689	42.366	0.67671	0.267949	Cdh8	19	6046665	6426216	+	5643	protein_coding	- && sp|O54800|CADH8_RAT Cadherin-8 OS=Rattus norvegicus OX=10116 GN=Cdh8 PE=1 SV=1 && PF00028:Cadherin domain|PF01049:Cadherin cytoplasmic region	-	83	43	38	53	0.965078	0.503484	0.412537	0.50554
ENSRNOG00000048644	16.0969	11.8872	25.0488	29.051	13.9921	27.0499	-0.951581	0.267975	AC115371.1	15	33606124	33611579	+	441	protein_coding	- && sp|Q076A3|MYH13_CANLF Myosin-13 OS=Canis lupus familiaris OX=9615 GN=MYH13 PE=3 SV=1 && -	-	15	11	25	33	2.23176	1.64809	3.47289	4.02777
ENSRNOG00000003835	1959.53	1216.81	1280.5	1128.59	1588.17	1204.54	0.39897	0.268045	Slc43a2	10	63677396	63719283	+	4492	protein_coding	- && sp|Q0VCM6|LAT4_BOVIN Large neutral amino acids transporter small subunit 4 OS=Bos taurus OX=9913 GN=SLC43A2 PE=2 SV=1 && PF07690:Major Facilitator Superfamily	-	1826	1126	1278	1282	26.672	16.5625	17.4293	15.3616
ENSRNOG00000011290	109.459	39.9841	47.0918	44.897	74.7217	45.9944	0.700478	0.268056	Tm2d3	1	126586543	126595603	+	774	protein_coding	- && sp|Q8BJ83|TM2D3_MOUSE TM2 domain-containing protein 3 OS=Mus musculus OX=10090 GN=Tm2d3 PE=2 SV=1 && -	-	102	37	47	51	8.64676	3.15855	3.72003	3.54665
ENSRNOG00000040110	486.128	640.826	775.512	699.865	563.477	737.689	-0.388575	0.268062	Foxn2	6	12179227	12205446	+	4755	protein_coding	- && sp|P32314|FOXN2_HUMAN Forkhead box protein N2 OS=Homo sapiens OX=9606 GN=FOXN2 PE=1 SV=3 && PF00250:Forkhead domain	Fork head	453	593	774	795	6.25089	8.24009	9.97195	8.99924
ENSRNOG00000024964	343.402	238.824	427.834	355.655	291.113	391.745	-0.427999	0.268111	Nufip2	10	65176648	65200109	-	2076	protein_coding	- && sp|Q5F2E7|NUFP2_MOUSE Nuclear fragile X mental retardation-interacting protein 2 OS=Mus musculus OX=10090 GN=Nufip2 PE=1 SV=1 && PF15293:Nuclear fragile X mental retardation-interacting protein 2	-	320	221	427	404	10.1139	7.03384	12.6006	10.4747
ENSRNOG00000029996	2351.23	2671.37	1898.7	2035.33	2511.3	1967.02	0.352389	0.268193	AABR07054368.1	3	150154677	150156839	-	1233	protein_coding	- && sp|P62629|EF1A1_CRIGR Elongation factor 1-alpha 1 OS=Cricetulus griseus OX=10029 GN=EEF1A1 PE=2 SV=1 && PF03143:Elongation factor Tu C-terminal domain|PF00009:Elongation factor Tu GTP binding domain|PF03144:Elongation factor Tu domain 2	-	2191	2472	1895	2312	116.593	132.469	94.1533	100.929
ENSRNOG00000060447	2.14626	4.3226	14.0274	6.16234	3.23443	10.0948	-1.63887	0.268209	U6	5	151016611	151016717	+	107	snRNA	- && - && -	-	2	4	14	7	1.22642	2.47004	8.01556	3.5213
ENSRNOG00000000133	1213.71	920.715	814.588	829.274	1067.21	821.931	0.376752	0.26838	Txndc15	17	9429175	9441526	-	1521	protein_coding	- && sp|Q5BJT4|TXD15_RAT Thioredoxin domain-containing protein 15 OS=Rattus norvegicus OX=10116 GN=Txndc15 PE=2 SV=1 && PF00085:Thioredoxin	-	1131	852	813	942	48.7896	37.0116	32.7454	33.3358
ENSRNOG00000016536	153.458	189.114	207.404	261.459	171.286	234.432	-0.453346	0.268401	Pdik1l	5	152494963	152506683	-	4489	protein_coding	- && sp|Q8QZR7|PDK1L_MOUSE Serine/threonine-protein kinase PDIK1L OS=Mus musculus OX=10090 GN=Pdik1l PE=2 SV=1 && PF00069:Protein kinase domain	-	143	175	207	297	2.09017	2.57582	2.82495	3.5612
ENSRNOG00000003121	931.477	682.972	618.205	616.234	807.224	617.219	0.387206	0.268647	Rtn4rl1	10	62035866	62109078	+	3455	protein_coding	- && sp|Q80WD0|R4RL1_RAT Reticulon-4 receptor-like 1 OS=Rattus norvegicus OX=10116 GN=Rtn4rl1 PE=1 SV=1 && PF13855:Leucine rich repeat	-	868	632	617	700	16.4841	12.0864	10.9402	10.9053
ENSRNOG00000006800	1636.52	827.779	872.702	950.76	1232.15	911.731	0.434462	0.268808	Pgap4	5	64848658	64850427	-	1770	protein_coding	- && sp|Q91YV9|PGAP4_MOUSE Post-GPI attachment to proteins factor 4 OS=Mus musculus OX=10090 GN=Pgap4 PE=2 SV=1 && -	-	1525	766	871	1080	56.5315	28.5945	30.1463	32.8428
ENSRNOG00000012826	716.851	1042.83	1193.33	1108.34	879.84	1150.83	-0.387339	0.268822	Creb3l2	4	64869026	64981384	-	3413	protein_coding	- && sp|Q6QDP7|CR3L2_RAT Cyclic AMP-responsive element-binding protein 3-like protein 2 OS=Rattus norvegicus OX=10116 GN=Creb3l2 PE=2 SV=1 && PF00170:bZIP transcription factor	TF_bZIP	668	965	1191	1259	12.8421	18.6818	21.3779	19.8554
ENSRNOG00000012499	793.043	1484.81	1515.96	1532.66	1138.93	1524.31	-0.420503	0.268883	Rarg	7	143839980	143863186	-	4132	protein_coding	- && sp|P18911|RARG_MOUSE Retinoic acid receptor gamma OS=Mus musculus OX=10090 GN=Rarg PE=1 SV=3 && -	THR-like	739	1374	1513	1741	11.7349	21.9712	22.432	22.6792
ENSRNOG00000011315	1801.78	1411.33	1295.53	1196.37	1606.56	1245.95	0.366787	0.268905	Med16	7	12542713	12632298	+	3937	protein_coding	- && sp|Q6PGF3|MED16_MOUSE Mediator of RNA polymerase II transcription subunit 16 OS=Mus musculus OX=10090 GN=Med16 PE=2 SV=2 && PF11635:Mediator complex subunit 16	-	1679	1306	1293	1359	27.982	21.9182	20.1198	18.5799
ENSRNOG00000014419	827.383	939.086	1110.16	1162.04	883.234	1136.1	-0.363267	0.268917	Brd7	19	19672856	19701484	+	2266	protein_coding	- && sp|O88665|BRD7_MOUSE Bromodomain-containing protein 7 OS=Mus musculus OX=10090 GN=Brd7 PE=1 SV=1 && PF00439:Bromodomain|PF12024:Domain of unknown function (DUF3512)	-	771	869	1108	1320	22.3249	25.3389	29.955	31.3547
ENSRNOG00000022485	415.301	411.728	560.092	519.397	413.515	539.744	-0.384231	0.268974	Chuk	1	263848884	263885169	-	4287	protein_coding	- && sp|Q60680|IKKA_MOUSE Inhibitor of nuclear factor kappa-B kinase subunit alpha OS=Mus musculus OX=10090 GN=Chuk PE=1 SV=1 && PF12179:I-kappa-kinase-beta NEMO binding domain|PF18397:IQBAL scaffold dimerization domain|PF00069:Protein kinase domain	-	387	381	559	590	5.92314	5.87218	7.98818	7.40778
ENSRNOG00000013547	10.7313	20.5324	1.00195	10.564	15.6318	5.78298	1.41973	0.269144	Slc6a12	4	153921115	153941391	+	2784	protein_coding	- && sp|P48056|S6A12_RAT Sodium- and chloride-dependent betaine transporter OS=Rattus norvegicus OX=10116 GN=Slc6a12 PE=1 SV=1 && PF00209:Sodium:neurotransmitter symporter family	-	10	19	1	12	0.235681	0.450933	0.0220049	0.232007
ENSRNOG00000009439	58017.7	65740.3	47940.5	49767	61879	48853.7	0.340979	0.269208	Eef1a1	8	85838869	85840818	-	1389	protein_coding	- && sp|P62629|EF1A1_CRIGR Elongation factor 1-alpha 1 OS=Cricetulus griseus OX=10029 GN=EEF1A1 PE=2 SV=1 && PF03143:Elongation factor Tu C-terminal domain|PF00009:Elongation factor Tu GTP binding domain|PF03144:Elongation factor Tu domain 2	-	54064	60834	47847	56532	2553.88	2893.82	2110.29	2190.69
ENSRNOG00000004971	112.679	116.71	160.313	159.34	114.694	159.826	-0.478701	0.269225	Txlng	X	33599671	33646444	+	1828	protein_coding	- && sp|Q8BHN1|TXLNG_MOUSE Gamma-taxilin OS=Mus musculus OX=10090 GN=Txlng PE=1 SV=1 && PF09728:Myosin-like coiled-coil protein	-	105	108	160	181	3.76884	3.90369	5.36208	5.32956
ENSRNOG00000047080	1999.24	1017.97	1295.53	923.47	1508.61	1109.5	0.443495	0.269244	Gng4	17	90266794	90315492	-	3015	protein_coding	- && sp|P50153|GBG4_MOUSE Guanine nucleotide-binding protein G(I)/G(S)/G(O) subunit gamma-4 OS=Mus musculus OX=10090 GN=Gng4 PE=1 SV=1 && PF00631:GGL domain	-	1863	942	1293	1049	40.5434	20.6439	26.2725	18.7274
ENSRNOG00000003350	409.936	478.728	566.104	594.225	444.332	580.165	-0.384904	0.269254	Mospd2	X	31140960	31182816	+	3006	protein_coding	- && sp|Q9CWP6|MSPD2_MOUSE Motile sperm domain-containing protein 2 OS=Mus musculus OX=10090 GN=Mospd2 PE=1 SV=2 && PF00650:CRAL/TRIO domain|PF00635:MSP (Major sperm protein) domain	-	382	443	565	675	8.33813	9.73738	11.5146	12.0866
ENSRNOG00000007319	45.0714	74.5649	46.0899	27.2903	59.8182	36.6901	0.708129	0.269285	Trib3	3	147813473	147819571	-	1935	protein_coding	- && sp|Q9WTQ6|TRIB3_RAT Tribbles homolog 3 OS=Rattus norvegicus OX=10116 GN=Trib3 PE=2 SV=1 && PF00069:Protein kinase domain	-	42	69	46	31	1.42417	2.35611	1.45635	0.862323
ENSRNOG00000058789	16.0969	28.0969	39.0762	38.7347	22.0969	38.9054	-0.816329	0.269345	7SK	10	36724026	36724278	+	253	misc_RNA	- && - && -	-	15	26	39	44	3.89014	6.79017	9.44351	9.36098
ENSRNOG00000061607	541.931	626.778	702.369	816.95	584.354	759.66	-0.378678	0.269378	Lmbr1l	7	140585832	140600818	-	1867	protein_coding	- && sp|Q9D1E5|LMBRL_MOUSE Protein LMBR1L OS=Mus musculus OX=10090 GN=Lmbr1l PE=1 SV=1 && PF04791:LMBR1-like membrane protein	-	505	580	701	928	17.7477	20.5263	23.0019	26.7543
ENSRNOG00000039300	1779.25	1177.91	1219.38	1035.27	1478.58	1127.32	0.391425	0.269395	Ahcyl2	4	57050214	57199900	+	5074	protein_coding	- && sp|Q68FL4|SAHH3_MOUSE Putative adenosylhomocysteinase 3 OS=Mus musculus OX=10090 GN=Ahcyl2 PE=1 SV=1 && PF05221:S-adenosyl-L-homocysteine hydrolase|PF00670:S-adenosyl-L-homocysteine hydrolase, NAD binding domain	-	1658	1090	1217	1176	21.4402	14.194	14.6937	12.4752
ENSRNOG00000011112	193.163	117.791	128.25	87.153	155.477	107.702	0.531129	0.269395	Fam161b	6	108061063	108076186	-	1770	protein_coding	- && sp|Q8CB59|F161B_MOUSE Protein FAM161B OS=Mus musculus OX=10090 GN=Fam161b PE=1 SV=1 && PF10595:Uncharacterised protein family UPF0564	-	180	109	128	99	6.67257	4.06894	4.43023	3.01059
ENSRNOG00000004777	393.839	443.067	529.031	564.294	418.453	546.663	-0.385688	0.269407	Esf1	3	133178561	133232322	-	3549	protein_coding	- && sp|Q76MT4|ESF1_RAT ESF1 homolog OS=Rattus norvegicus OX=10116 GN=Esf1 PE=1 SV=1 && PF08159:NUC153 domain	-	367	410	528	641	6.78507	7.63318	9.11418	9.72168
ENSRNOG00000033912	426.032	230.179	282.551	185.75	328.106	234.151	0.487599	0.26951	Fcho1	16	20136008	20148867	-	3164	protein_coding	- && sp|Q8K285|FCHO1_MOUSE F-BAR domain only protein 1 OS=Mus musculus OX=10090 GN=Fcho1 PE=1 SV=2 && PF00611:Fes/CIP4, and EFC/F-BAR homology domain	-	397	213	282	211	8.23281	4.44806	5.46012	3.58951
ENSRNOG00000017001	143.799	246.388	259.506	279.946	195.094	269.726	-0.467555	0.26957	Zfp652	10	83556809	83572019	+	2646	protein_coding	- && sp|A1L1J6|ZN652_RAT Zinc finger protein 652 OS=Rattus norvegicus OX=10116 GN=Znf652 PE=1 SV=1 && -	zf-C2H2	134	228	259	318	3.32284	5.69341	5.99652	6.46884
ENSRNOG00000061678	2.14626	1.08065	3.00586	10.564	1.61346	6.78493	-2.0766	0.269643	ENSRNOG00000061678	1	22759629	22759703	+	75	snoRNA	- && - && -	-	2	1	3	12	1.7497	0.88098	2.45047	8.6121
ENSRNOG00000005067	64.3878	128.597	127.248	155.819	96.4926	141.534	-0.553334	0.269692	Zfp36l2	6	7417425	7421456	-	3538	protein_coding	- && sp|P23949|TISD_MOUSE mRNA decay activator protein ZFP36L2 OS=Mus musculus OX=10090 GN=Zfp36l2 PE=1 SV=2 && PF00642:Zinc finger C-x8-C-x5-C-x3-H type (and similar)|PF04553:Tis11B like protein, N terminus	-	60	119	127	177	1.11272	2.22237	2.19905	2.6928
ENSRNOG00000054563	284.379	396.599	327.639	610.952	340.489	469.295	-0.463588	0.269851	Selenoh	3	72070390	72071895	-	654	protein_coding	- && sp|Q3UQA7|SELH_MOUSE Selenoprotein H OS=Mus musculus OX=10090 GN=Selenoh PE=1 SV=2 && PF10262:Rdx family	-	265	367	327	694	26.5866	37.078	30.6309	57.1177
ENSRNOG00000023639	394.912	325.276	290.567	250.015	360.094	270.291	0.414241	0.269866	Rpusd1	10	15099009	15102960	+	1866	protein_coding	- && sp|Q8VCZ8|RUSD1_MOUSE RNA pseudouridylate synthase domain-containing protein 1 OS=Mus musculus OX=10090 GN=Rpusd1 PE=2 SV=1 && PF00849:RNA pseudouridylate synthase	-	368	301	290	284	12.9399	10.6582	9.52085	8.19211
ENSRNOG00000000635	226.43	344.728	433.846	339.809	285.579	386.827	-0.437484	0.269895	Arid5b	20	21564975	21880715	+	3571	processed_transcript	- && sp|Q8BM75|ARI5B_MOUSE AT-rich interactive domain-containing protein 5B OS=Mus musculus OX=10090 GN=Arid5b PE=1 SV=3 && PF01388:ARID/BRIGHT DNA binding domain	ARID	211	319	433	386	3.87692	5.9024	7.42827	5.81817
ENSRNOG00000009139	546.223	691.617	824.608	785.258	618.92	804.933	-0.379087	0.269932	Fubp3	3	10221395	10269693	-	3775	protein_coding	- && sp|Q96I24|FUBP3_HUMAN Far upstream element-binding protein 3 OS=Homo sapiens OX=9606 GN=FUBP3 PE=1 SV=2 && PF00013:KH domain|PF09005:Domain of unknown function (DUF1897)	-	509	640	823	892	8.84698	11.2019	13.3559	12.7185
ENSRNOG00000012292	133.068	134.001	170.332	198.075	133.534	184.204	-0.46452	0.269959	Alg8	1	162342051	162362141	+	1996	protein_coding	- && sp|Q6P8H8|ALG8_MOUSE Probable dolichyl pyrophosphate Glc1Man9GlcNAc2 alpha-1,3-glucosyltransferase OS=Mus musculus OX=10090 GN=Alg8 PE=2 SV=2 && PF03155:ALG6, ALG8 glycosyltransferase family	-	124	124	170	225	4.0762	4.10477	5.21769	6.06752
ENSRNOG00000024111	57.949	79.9682	40.0781	48.4184	68.9586	44.2482	0.638892	0.269997	Cage1	17	27452638	27490851	+	2865	protein_coding	- && sp|Q66HB6|CAGE1_RAT Cancer-associated gene 1 protein homolog OS=Rattus norvegicus OX=10116 GN=Cage1 PE=2 SV=1 && PF15066:Cancer-associated gene protein 1 family	-	54	74	40	55	1.2367	1.70661	0.855313	1.0333
ENSRNOG00000054698	0	1.08065	3.00586	5.282	0.540326	4.14393	-2.94454	0.27	AABR07066792.1	9	16347795	16351503	-	1146	protein_coding	- && sp|D3ZEF4|CUL7_RAT Cullin-7 OS=Rattus norvegicus OX=10116 GN=Cul7 PE=1 SV=1 && PF00888:Cullin family	-	0	1	3	6	0	0.0576558	0.160371	0.28181
ENSRNOG00000051490	2901.74	3340.29	4022.84	3917.49	3121.02	3970.16	-0.347179	0.270082	Plcg1	3	156727642	156758307	+	5031	protein_coding	- && sp|P10686|PLCG1_RAT 1-phosphatidylinositol 4,5-bisphosphate phosphodiesterase gamma-1 OS=Rattus norvegicus OX=10116 GN=Plcg1 PE=1 SV=1 && PF00168:C2 domain|PF00017:SH2 domain|PF00388:Phosphatidylinositol-specific phospholipase C, X domain|PF00387:Phosphatidylinositol-specific phospholipase C, Y domain|PF00018:SH3 domain	-	2704	3091	4015	4450	35.2652	40.595	48.8901	47.6097
ENSRNOG00000005266	15.0238	2.1613	3.00586	1.76067	8.59256	2.38326	1.85699	0.270148	Amdhd1	7	34361633	34406318	-	2328	protein_coding	- && sp|Q9DBA8|HUTI_MOUSE Probable imidazolonepropionase OS=Mus musculus OX=10090 GN=Amdhd1 PE=1 SV=1 && PF01979:Amidohydrolase family	-	14	2	3	2	0.394584	0.0567642	0.0789456	0.046242
ENSRNOG00000060000	1.07313	2.1613	9.01758	4.40167	1.61722	6.70963	-2.05007	0.270191	AC119556.1	8	22832957	22833016	-	60	miRNA	- && - && -	-	1	2	9	5	1.09356	2.20245	9.18927	4.48547
ENSRNOG00000031669	33.267	86.4521	115.225	73.948	59.8596	94.5863	-0.659073	0.270443	Lpp	11	79205730	79703736	-	2212	protein_coding	- && sp|Q5XI07|LPP_RAT Lipoma-preferred partner homolog OS=Rattus norvegicus OX=10116 GN=Lpp PE=1 SV=1 && PF00412:LIM domain	-	31	80	115	84	0.91954	2.38964	3.18495	2.04401
ENSRNOG00000014431	38.6327	31.3389	19.0371	20.2477	34.9858	19.6424	0.83237	0.270446	AABR07000222.1	1	5238340	5238900	-	561	processed_pseudogene	- && sp|Q9Z0Y1|DCTN3_MOUSE Dynactin subunit 3 OS=Mus musculus OX=10090 GN=Dctn3 PE=1 SV=2 && PF07426:Dynactin subunit p22	-	36	29	19	23	4.2105	3.41557	2.07482	2.20676
ENSRNOG00000013872	31.1208	46.468	32.0625	98.5974	38.7944	65.3299	-0.755129	0.270524	P2ry14	2	149331948	149347796	-	1730	protein_coding	- && sp|Q9ESG6|P2Y14_MOUSE P2Y purinoceptor 14 OS=Mus musculus OX=10090 GN=P2ry14 PE=2 SV=1 && PF00001:7 transmembrane receptor (rhodopsin family)	-	29	43	32	112	1.09988	1.64229	1.13317	3.48467
ENSRNOG00000007851	1756.71	1457.8	1978.86	2138.33	1607.26	2058.59	-0.357087	0.270525	Psma3l	6	93423002	93444240	+	3559	protein_coding	- && sp|P18422|PSA3_RAT Proteasome subunit alpha type-3 OS=Rattus norvegicus OX=10116 GN=Psma3 PE=1 SV=3 && PF10584:Proteasome subunit A N-terminal signature|PF00227:Proteasome subunit	-	1637	1349	1975	2429	30.1797	25.0444	33.9961	36.7357
ENSRNOG00000043114	554.808	512.229	453.885	1019.43	533.518	736.656	-0.465982	0.270684	Tomm7	4	7835949	7842789	+	376	protein_coding	- && sp|Q9D173|TOM7_MOUSE Mitochondrial import receptor subunit TOM7 homolog OS=Mus musculus OX=10090 GN=Tomm7 PE=3 SV=1 && -	-	517	474	453	1158	90.2188	83.2948	73.8074	165.772
ENSRNOG00000046258	36.4864	38.9034	48.0938	72.1874	37.6949	60.1406	-0.675667	0.270716	B3gnt5	11	84919066	84931160	-	4198	protein_coding	- && sp|Q99NB2|B3GN5_RAT Lactosylceramide 1,3-N-acetyl-beta-D-glucosaminyltransferase OS=Rattus norvegicus OX=10116 GN=B3gnt5 PE=2 SV=2 && PF01762:Galactosyltransferase	-	34	36	48	82	0.531411	0.566614	0.700468	1.05138
ENSRNOG00000020778	1215.86	505.745	683.332	552.85	860.8	618.091	0.478053	0.270721	Chrnb2	2	189088570	189096785	-	2198	protein_coding	- && sp|P12390|ACHB2_RAT Neuronal acetylcholine receptor subunit beta-2 OS=Rattus norvegicus OX=10116 GN=Chrnb2 PE=1 SV=2 && PF02932:Neurotransmitter-gated ion-channel transmembrane region|PF02931:Neurotransmitter-gated ion-channel ligand binding domain	-	1133	468	682	628	33.8218	14.0684	19.0084	15.3788
ENSRNOG00000057713	646.024	1993.8	1841.59	1908.56	1319.91	1875.08	-0.506537	0.270859	Cav2	4	44573264	44580638	+	2487	protein_coding	- && sp|Q2IBC5|CAV2_RAT Caveolin-2 OS=Rattus norvegicus OX=10116 GN=Cav2 PE=1 SV=2 && PF01146:Caveolin	-	602	1845	1838	2168	15.8824	49.0172	45.2751	46.9216
ENSRNOG00000006248	1066.69	634.342	715.395	554.61	850.517	635.003	0.421847	0.270948	Trim37	10	74436208	74568493	+	3603	protein_coding	- && sp|Q6PCX9|TRI37_MOUSE E3 ubiquitin-protein ligase TRIM37 OS=Mus musculus OX=10090 GN=Trim37 PE=1 SV=1 && PF00643:B-box zinc finger|PF00917:MATH domain	-	994	587	714	630	18.1016	10.7647	12.1401	9.41165
ENSRNOG00000023566	12.8776	6.48391	22.043	19.3673	9.68073	20.7052	-1.09582	0.271081	Vwa3b	9	43607669	43779463	+	4922	processed_transcript	- && sp|Q502W6|VWA3B_HUMAN von Willebrand factor A domain-containing protein 3B OS=Homo sapiens OX=9606 GN=VWA3B PE=2 SV=3 && PF15057:Domain of unknown function (DUF4537)|PF13768:von Willebrand factor type A domain	-	12	6	22	22	0.159968	0.0805447	0.273823	0.240586
ENSRNOG00000037695	856.358	397.68	466.91	443.688	627.019	455.299	0.461788	0.271244	Sgpp2	9	84203072	84319874	+	3961	protein_coding	- && sp|Q810K3|SGPP2_MOUSE Sphingosine-1-phosphate phosphatase 2 OS=Mus musculus OX=10090 GN=Sgpp2 PE=1 SV=1 && PF01569:PAP2 superfamily	-	798	368	466	504	13.2188	6.13862	7.20727	6.84881
ENSRNOG00000057849	1.07313	16.2098	4.00781	0	8.64145	2.00391	2.13075	0.271395	AABR07012023.1	2	182712194	182717296	-	428	lincRNA	- && - && -	-	1	15	4	0	0.153303	2.31566	0.57254	0
ENSRNOG00000020644	14641.8	6336.94	8326.23	7054.99	10489.4	7690.61	0.447769	0.27145	Nsg2	10	15867887	15928169	-	2264	protein_coding	- && sp|Q3KR51|NSG2_RAT Neuronal vesicle trafficking-associated protein 2 OS=Rattus norvegicus OX=10116 GN=Nsg2 PE=1 SV=1 && PF06387:D1 dopamine receptor-interacting protein (calcyon)	-	13644	5864	8310	8014	395.421	171.137	224.861	190.53
ENSRNOG00000007629	547.296	620.294	664.295	859.206	583.795	761.75	-0.38412	0.271484	Sf3a3	5	142702685	142722341	+	2724	protein_coding	- && sp|Q9D554|SF3A3_MOUSE Splicing factor 3A subunit 3 OS=Mus musculus OX=10090 GN=Sf3a3 PE=1 SV=2 && PF13297:Telomere stability C-terminal|PF12108:Splicing factor SF3a60 binding domain|PF11931:Domain of unknown function (DUF3449)|PF16837:Pre-mRNA-splicing factor SF3A3, of SF3a complex, Prp9	-	510	574	663	976	12.2845	13.923	14.9106	19.2856
ENSRNOG00000029995	609.538	791.037	866.69	953.401	700.287	910.046	-0.378092	0.271484	Herpud2	8	26266760	26311350	-	2058	protein_coding	- && sp|Q66HH4|HERP2_RAT Homocysteine-responsive endoplasmic reticulum-resident ubiquitin-like domain member 2 protein OS=Rattus norvegicus OX=10116 GN=Herpud2 PE=2 SV=1 && PF00240:Ubiquitin family	-	568	732	865	1083	18.1091	23.5014	25.749	28.3252
ENSRNOG00000007999	2.14626	1.08065	1.00195	13.205	1.61346	7.10348	-2.14459	0.271488	Abra	7	80792600	80796670	-	1284	protein_coding	- && sp|Q8K4K7|ABRA_RAT Actin-binding Rho-activating protein OS=Rattus norvegicus OX=10116 GN=Abra PE=1 SV=2 && PF14705:Costars	-	2	1	1	15	0.102202	0.0514591	0.0477117	0.628804
ENSRNOG00000050741	335.89	435.502	425.83	603.029	385.696	514.429	-0.415966	0.271488	Rbm4	1	220039734	220048966	-	1615	protein_coding	- && sp|Q3MHX3|RBM4_BOVIN RNA-binding protein 4 OS=Bos taurus OX=9913 GN=RBM4 PE=2 SV=1 && PF00076:RNA recognition motif. (a.k.a. RRM, RBD, or RNP domain)|PF00098:Zinc knuckle	-	313	403	425	685	12.7165	16.4877	16.1215	22.8301
ENSRNOG00000025179	736.167	811.569	592.155	1577.56	773.868	1084.86	-0.487738	0.271556	AABR07045322.1	20	43142648	43143257	+	606	pseudogene	- && sp|P19253|RL13A_MOUSE 60S ribosomal protein L13a OS=Mus musculus OX=10090 GN=Rpl13a PE=1 SV=4 && PF00572:Ribosomal protein L13	-	686	751	591	1792	74.2755	81.8832	59.7454	159.168
ENSRNOG00000009470	598.806	947.731	1154.25	897.94	773.269	1026.1	-0.407986	0.271575	Flnb	15	18750118	18883005	-	9017	protein_coding	- && sp|Q80X90|FLNB_MOUSE Filamin-B OS=Mus musculus OX=10090 GN=Flnb PE=1 SV=3 && PF00630:Filamin/ABP280 repeat|PF00307:Calponin homology (CH) domain	-	558	877	1152	1020	4.06038	6.42636	7.82672	6.08874
ENSRNOG00000062251	0	10.8065	16.0313	14.9657	5.40326	15.4985	-1.52101	0.271588	AABR07055844.1	7	12617073	12618143	-	650	antisense	- && - && -	-	0	10	16	17	0	1.01652	1.50798	1.40775
ENSRNOG00000020431	577.344	316.631	301.588	353.014	446.987	327.301	0.449398	0.271596	Matk	7	11325254	11330278	-	1630	protein_coding	- && sp|P41243|MATK_RAT Megakaryocyte-associated tyrosine-protein kinase OS=Rattus norvegicus OX=10116 GN=Matk PE=2 SV=1 && PF00017:SH2 domain|PF00018:SH3 domain|PF07714:Protein tyrosine kinase	-	538	293	301	401	21.6565	11.877	11.3128	13.2418
ENSRNOG00000011932	165.262	256.114	239.467	341.569	210.688	290.518	-0.46421	0.271612	Snrpa1	1	126961389	126974453	+	1270	protein_coding	- && sp|P57784|RU2A_MOUSE U2 small nuclear ribonucleoprotein A' OS=Mus musculus OX=10090 GN=Snrpa1 PE=1 SV=2 && PF14580:Leucine-rich repeat	-	154	237	239	388	7.9563	12.3303	11.5288	16.4444
ENSRNOG00000029855	1143.96	1129.28	860.678	912.906	1136.62	886.792	0.358023	0.271642	Letmd1	7	142106465	142119899	+	2745	protein_coding	- && sp|Q924L1|LTMD1_MOUSE LETM1 domain-containing protein 1 OS=Mus musculus OX=10090 GN=Letmd1 PE=1 SV=1 && PF07766:LETM1-like protein	-	1066	1045	859	1037	25.4806	25.1537	19.1708	20.3341
ENSRNOG00000010291	742.606	450.632	453.885	438.406	596.619	446.146	0.419374	0.271649	Slc46a1	10	65733991	65740828	+	2279	protein_coding	- && sp|Q5EBA8|PCFT_RAT Proton-coupled folate transporter OS=Rattus norvegicus OX=10116 GN=Slc46a1 PE=2 SV=1 && PF07690:Major Facilitator Superfamily	-	692	417	453	498	19.9231	12.0898	12.1771	11.7618
ENSRNOG00000038835	38.6327	46.468	15.0293	33.4527	42.5503	24.241	0.806518	0.271663	Cd86	11	67082193	67118795	+	1855	protein_coding	- && sp|P42082|CD86_MOUSE T-lymphocyte activation antigen CD86 OS=Mus musculus OX=10090 GN=Cd86 PE=1 SV=1 && -	-	36	43	15	38	1.27336	1.53162	0.495378	1.10263
ENSRNOG00000028749	208.187	185.872	278.543	251.775	197.03	265.159	-0.428194	0.271678	Atxn7l2	2	210992953	211001258	-	2406	protein_coding	- && sp|Q5T6C5|AT7L2_HUMAN Ataxin-7-like protein 2 OS=Homo sapiens OX=9606 GN=ATXN7L2 PE=1 SV=1 && PF08313:SCA7, zinc-binding domain	-	194	172	278	286	5.29054	4.72346	7.07846	6.39823
ENSRNOG00000003870	361.645	775.908	530.033	1085.45	568.776	807.742	-0.506437	0.271697	C1qtnf2	10	29067102	29084035	+	1216	protein_coding	- && sp|Q9D8U4|C1QT2_MOUSE Complement C1q tumor necrosis factor-related protein 2 OS=Mus musculus OX=10090 GN=C1qtnf2 PE=1 SV=1 && PF00386:C1q domain|PF01391:Collagen triple helix repeat (20 copies)	-	337	718	529	1233	18.184	39.0138	26.6509	54.5782
ENSRNOG00000034180	812.359	921.795	703.371	1695.52	867.077	1199.45	-0.46849	0.2717	Rpl37	10	64336200	64336546	+	347	protein_coding	- && sp|P79244|RL37_BOVIN 60S ribosomal protein L37 OS=Bos taurus OX=9913 GN=RPL37 PE=3 SV=4 && PF01907:Ribosomal protein L37e	-	757	853	702	1926	143.14	162.423	123.936	298.756
ENSRNOG00000057044	4055.36	2104.03	2510.9	2089.91	3079.69	2300.4	0.420956	0.271769	Garnl3	3	12034413	12155098	-	3108	protein_coding	- && sp|Q3V0G7|GARL3_MOUSE GTPase-activating Rap/Ran-GAP domain-like protein 3 OS=Mus musculus OX=10090 GN=Garnl3 PE=1 SV=1 && PF02145:Rap/ran-GAP|PF00780:CNH domain	-	3779	1947	2506	2374	79.7793	41.3916	49.3958	41.1139
ENSRNOG00000017210	407.789	336.083	285.557	275.544	371.936	280.551	0.406898	0.271801	Slc22a23	17	31236015	31403685	+	6657	protein_coding	- && sp|Q9QZG1|S22AN_RAT Solute carrier family 22 member 23 OS=Rattus norvegicus OX=10116 GN=Slc22a23 PE=2 SV=2 && PF00083:Sugar (and other) transporter	-	380	311	285	313	3.74541	3.08681	2.62274	2.53078
ENSRNOG00000040214	48.2908	77.8069	76.1485	114.443	63.0489	95.2959	-0.597418	0.271807	AABR07059198.1	4	8256611	8257075	+	465	protein_coding	- && - && -	-	45	72	76	130	6.34971	10.2307	10.0127	15.048
ENSRNOG00000000920	51.5102	125.356	49.0957	63.384	88.4329	56.2399	0.651679	0.271865	Phkg1	12	30450316	30464352	+	1534	protein_coding	- && sp|P13286|PHKG1_RAT Phosphorylase b kinase gamma catalytic chain, skeletal muscle/heart isoform OS=Rattus norvegicus OX=10116 GN=Phkg1 PE=2 SV=2 && PF00069:Protein kinase domain|PF12330:Haspin like kinase domain	-	48	116	49	72	2.0531	4.99643	1.95686	2.52637
ENSRNOG00000011375	4324.71	4822.95	3807.42	3389.28	4573.83	3598.35	0.346093	0.271909	Tsc2	10	13961947	13996584	-	5731	protein_coding	- && sp|P49816|TSC2_RAT Tuberin OS=Rattus norvegicus OX=10116 GN=Tsc2 PE=1 SV=1 && PF03542:Tuberin|PF02145:Rap/ran-GAP|PF11864:Domain of unknown function (DUF3384)	-	4030	4463	3800	3850	46.1391	51.4546	40.6203	36.1593
ENSRNOG00000049047	1.07313	2.1613	1.00195	13.205	1.61722	7.10348	-2.1423	0.271936	LOC690468	16	11214736	11214948	-	213	protein_coding	- && sp|Q32PB9|RL38_BOVIN 60S ribosomal protein L38 OS=Bos taurus OX=9913 GN=RPL38 PE=3 SV=4 && -	-	1	2	1	15	0.308045	0.620409	0.287614	3.79054
ENSRNOG00000012123	167.408	205.324	196.383	318.681	186.366	257.532	-0.467586	0.271979	Fdx1	8	56373723	56393233	-	877	protein_coding	- && sp|P24483|ADX_RAT Adrenodoxin, mitochondrial OS=Rattus norvegicus OX=10116 GN=Fdx1 PE=2 SV=1 && PF00111:2Fe-2S iron-sulfur cluster binding domain	-	156	190	196	362	11.6713	14.3147	13.6913	22.2177
ENSRNOG00000018985	1843.64	1497.78	1388.71	1209.58	1670.71	1299.14	0.362995	0.27213	Grk2	1	219536220	219544328	-	2424	protein_coding	- && sp|Q99MK8|ARBK1_MOUSE Beta-adrenergic receptor kinase 1 OS=Mus musculus OX=10090 GN=Grk2 PE=1 SV=2 && PF00615:Regulator of G protein signaling domain|PF00169:PH domain|PF00069:Protein kinase domain	-	1718	1386	1386	1374	46.5034	37.7797	35.0284	30.5101
ENSRNOG00000049032	123.41	119.952	149.291	189.272	121.681	169.281	-0.476999	0.272145	AABR07029573.1	10	35146730	35146991	-	258	pseudogene	- && - && -	-	115	111	149	215	29.2464	28.427	35.3799	44.8547
ENSRNOG00000002812	1.07313	6.48391	11.0215	11.4443	3.77852	11.2329	-1.57295	0.272244	Lhx1	10	71843991	71849293	-	1904	protein_coding	- && sp|P63008|LHX1_MESAU LIM/homeobox protein Lhx1 OS=Mesocricetus auratus OX=10036 GN=Lhx1 PE=2 SV=1 && PF00412:LIM domain|PF00046:Homeodomain	Homeobox	1	6	11	13	0.034461	0.208215	0.353928	0.367507
ENSRNOG00000017333	16502.6	7085.83	9144.83	8164.21	11794.2	8654.52	0.446561	0.272286	Syt4	18	24172587	24182012	-	3893	protein_coding	- && sp|P50232|SYT4_RAT Synaptotagmin-4 OS=Rattus norvegicus OX=10116 GN=Syt4 PE=1 SV=1 && PF00168:C2 domain	-	15378	6557	9127	9274	259.185	111.288	143.626	128.225
ENSRNOG00000010244	2682.82	1122.8	1502.93	1260.64	1902.81	1381.78	0.461678	0.272388	Sarm1	10	65742343	65766050	-	4039	protein_coding	- && sp|D3ZUM2|SARM1_RAT NAD(+) hydrolase SARM1 OS=Rattus norvegicus OX=10116 GN=Sarm1 PE=1 SV=1 && PF13676:TIR domain|PF07647:SAM domain (Sterile alpha motif)	-	2500	1039	1500	1432	40.6126	16.9969	22.7513	19.0835
ENSRNOG00000007489	195.31	176.146	274.535	228.006	185.728	251.271	-0.435601	0.272406	Zfp41	7	116653664	116661942	+	3454	protein_coding	- && sp|Q02526|ZFP41_MOUSE Zinc finger protein 41 OS=Mus musculus OX=10090 GN=Zfp41 PE=2 SV=2 && PF00096:Zinc finger, C2H2 type	zf-C2H2	182	163	274	259	3.45735	3.11812	4.85979	4.03614
ENSRNOG00000018255	4694.94	3597.49	3417.66	3050.36	4146.22	3234.01	0.358504	0.272472	Clptm1	1	80549043	80580662	-	2458	protein_coding	- && sp|Q8VBZ3|CLPT1_MOUSE Cleft lip and palate transmembrane protein 1 homolog OS=Mus musculus OX=10090 GN=Clptm1 PE=1 SV=1 && PF05602:Cleft lip and palate transmembrane protein 1 (CLPTM1)	-	4375	3329	3411	3465	116.786	89.4869	85.0138	75.8771
ENSRNOG00000003880	18.2432	18.3711	23.0449	44.0167	18.3071	33.5308	-0.875892	0.27248	Tph2	7	58042281	58149061	-	2580	protein_coding	- && sp|Q8CGU9|TPH2_RAT Tryptophan 5-hydroxylase 2 OS=Rattus norvegicus OX=10116 GN=Tph2 PE=1 SV=1 && PF00351:Biopterin-dependent aromatic amino acid hydroxylase	-	17	17	23	50	0.432338	0.435368	0.546132	1.04313
ENSRNOG00000001577	64.3878	55.1132	92.1797	85.3924	59.7505	88.7861	-0.571031	0.272545	Hoxd3	3	61658245	61670282	+	2527	protein_coding	- && sp|P09027|HXD3_MOUSE Homeobox protein Hox-D3 OS=Mus musculus OX=10090 GN=Hoxd3 PE=2 SV=4 && PF13293:Domain of unknown function (DUF4074)|PF00046:Homeodomain	Homeobox	60	51	92	97	1.5579	1.3335	2.23035	2.06612
ENSRNOG00000016753	16.0969	6.48391	6.01172	1.76067	11.2904	3.88619	1.55097	0.272673	Slc14a1	18	74461055	74485139	-	3535	protein_coding	- && sp|P97689|UT1_RAT Urea transporter 1 OS=Rattus norvegicus OX=10116 GN=Slc14a1 PE=2 SV=2 && -	-	15	6	6	2	0.278417	0.112147	0.10398	0.030453
ENSRNOG00000056041	708.266	421.454	433.846	408.475	564.86	421.16	0.423644	0.272714	AABR07062570.1	4	183229985	183293999	-	2898	protein_coding	- && sp|Q7TMY7|IPO8_MOUSE Importin-8 OS=Mus musculus OX=10090 GN=Ipo8 PE=1 SV=3 && PF03810:Importin-beta N-terminal domain	-	660	390	433	464	14.9431	8.89188	9.15333	8.61805
ENSRNOG00000031335	13.9507	25.9356	21.041	52.82	19.9432	36.9305	-0.892518	0.27278	Ankrd37	16	49462889	49465888	+	872	protein_coding	- && sp|Q569N2|ANR37_MOUSE Ankyrin repeat domain-containing protein 37 OS=Mus musculus OX=10090 GN=Ankrd37 PE=2 SV=1 && PF12796:Ankyrin repeats (3 copies)	-	13	24	21	60	0.978185	1.81854	1.47534	3.7036
ENSRNOG00000058775	0	11.8872	0	1.76067	5.94358	0.880334	2.7264	0.272784	Ly49s7	4	165169065	165195489	-	1574	protein_coding	- && sp|Q60652|KLRA5_MOUSE Killer cell lectin-like receptor 5 OS=Mus musculus OX=10090 GN=Klra5 PE=1 SV=1 && PF00059:Lectin C-type domain|PF08391:Ly49-like protein, N-terminal region	-	0	11	0	2	0	0.461759	0	0.0683935
ENSRNOG00000012853	437.837	433.341	325.635	338.928	435.589	332.282	0.390475	0.272797	Tk2	19	917203	939221	+	2389	protein_coding	- && sp|Q9R088|KITM_MOUSE Thymidine kinase 2, mitochondrial OS=Mus musculus OX=10090 GN=Tk2 PE=1 SV=2 && PF01712:Deoxynucleoside kinase	-	408	401	325	385	11.2057	11.0906	8.33406	8.67429
ENSRNOG00000000410	4.29252	3.24195	0	0.880334	3.76724	0.440167	3.02434	0.272889	Nepn	20	33527932	33543848	+	1720	protein_coding	- && sp|Q9CQ76|NEPN_MOUSE Nephrocan OS=Mus musculus OX=10090 GN=Nepn PE=1 SV=1 && PF13855:Leucine rich repeat	-	4	3	0	1	0.15259	0.115245	0	0.031294
ENSRNOG00000038722	15.0238	35.6615	11.0215	14.0853	25.3427	12.5534	1.01126	0.272938	Tlr1	14	45062662	45081991	+	2349	protein_coding	- && sp|Q9EPQ1|TLR1_MOUSE Toll-like receptor 1 OS=Mus musculus OX=10090 GN=Tlr1 PE=1 SV=1 && PF01582:TIR domain|PF13855:Leucine rich repeat	-	14	33	11	16	0.391056	0.928236	0.286879	0.366629
ENSRNOG00000048818	51.5102	46.468	28.0547	31.692	48.9891	29.8734	0.71277	0.273062	Catsperd	9	10390308	10427746	-	2774	protein_coding	- && sp|B5DFM7|CTSRD_RAT Cation channel sperm-associated protein subunit delta OS=Rattus norvegicus OX=10116 GN=Catsperd PE=2 SV=1 && PF15020:Cation channel sperm-associated protein subunit delta	-	48	43	28	36	1.13535	1.02421	0.61836	0.69853
ENSRNOG00000045829	421.74	761.859	500.977	368.86	591.8	434.918	0.444717	0.273065	Thbs1	3	109862117	109873466	+	3655	protein_coding	- && sp|P35441|TSP1_MOUSE Thrombospondin-1 OS=Mus musculus OX=10090 GN=Thbs1 PE=1 SV=1 && PF05735:Thrombospondin C-terminal region|PF00090:Thrombospondin type 1 domain|PF02412:Thrombospondin type 3 repeat|PF00093:von Willebrand factor type C domain	-	393	705	500	419	7.05504	12.7447	8.38054	6.17044
ENSRNOG00000056422	4.29252	9.72586	9.01758	24.6493	7.00919	16.8335	-1.2685	0.273093	ENSRNOG00000056422	10	94696646	94696715	+	70	snoRNA	- && - && -	-	4	9	9	28	3.74935	8.49517	7.87651	21.5303
ENSRNOG00000009567	955.085	786.714	684.334	662.891	870.9	673.613	0.370635	0.273093	Mrpl10	10	84976377	84984780	+	1741	protein_coding	- && sp|P0C2C4|RM10_RAT 39S ribosomal protein L10, mitochondrial OS=Rattus norvegicus OX=10116 GN=Mrpl10 PE=1 SV=1 && -	-	890	728	683	753	33.5417	27.6287	24.0332	23.2801
ENSRNOG00000042781	26.8282	9.72586	4.00781	11.4443	18.2771	7.72608	1.234	0.273154	Ropn1l	2	84520421	84531342	-	1032	protein_coding	- && sp|Q9EQ00|ROP1L_MOUSE Ropporin-1-like protein OS=Mus musculus OX=10090 GN=Ropn1l PE=1 SV=2 && -	-	25	9	4	13	1.58948	0.576223	0.237449	0.678036
ENSRNOG00000042653	191.017	213.969	159.311	426.082	202.493	292.696	-0.532758	0.273156	Ndufaf8	10	109278712	109280863	+	453	protein_coding	- && sp|A2AMZ4|NDUF8_MOUSE NADH dehydrogenase [ubiquinone] 1 alpha subcomplex assembly factor 8 OS=Mus musculus OX=10090 GN=Ndufaf8 PE=1 SV=1 && -	-	178	198	159	484	25.782	28.8798	21.5025	57.5091
ENSRNOG00000008376	90.1429	31.3389	43.084	29.051	60.7409	36.0675	0.754206	0.273169	LOC100909595	4	155408233	155631856	-	3942	protein_coding	- && sp|Q07647|GTR3_RAT Solute carrier family 2, facilitated glucose transporter member 3 OS=Rattus norvegicus OX=10116 GN=Slc2a3 PE=1 SV=1 && PF00083:Sugar (and other) transporter	-	84	29	43	33	1.39816	0.486081	0.668254	0.450595
ENSRNOG00000045561	300.476	362.018	280.547	647.045	331.247	463.796	-0.486393	0.273235	Uqcc3	1	225076301	225077079	-	690	protein_coding	- && sp|P0CD94|UQCC3_RAT Ubiquinol-cytochrome-c reductase complex assembly factor 3 OS=Rattus norvegicus OX=10116 GN=Uqcc3 PE=3 SV=1 && -	-	280	335	280	735	26.6258	32.0792	24.8599	57.336
ENSRNOG00000046153	0	3.24195	0	16.7263	1.62098	8.36317	-2.37377	0.273341	LOC108349745	1	69823107	69835185	-	1299	protein_coding	- && sp|Q80UK7|SAS6_MOUSE Spindle assembly abnormal protein 6 homolog OS=Mus musculus OX=10090 GN=Sass6 PE=2 SV=2 && -	-	0	3	0	19	0	0.152595	0	0.787288
ENSRNOG00000054891	412.082	570.584	679.325	611.832	491.333	645.578	-0.393805	0.273349	Cnot6	10	35146337	35187416	-	1978	protein_coding	- && sp|Q8K3P5|CNOT6_MOUSE CCR4-NOT transcription complex subunit 6 OS=Mus musculus OX=10090 GN=Cnot6 PE=1 SV=2 && PF13855:Leucine rich repeat|PF03372:Endonuclease/Exonuclease/phosphatase family	-	384	528	678	695	12.7379	17.6374	20.9987	18.9125
ENSRNOG00000046307	219.992	178.307	155.303	134.691	199.15	144.997	0.458371	0.273559	Glyctk	8	114848084	114853103	-	1976	protein_coding	- && sp|Q0VGK3|GLCTK_RAT Glycerate kinase OS=Rattus norvegicus OX=10116 GN=Glyctk PE=1 SV=1 && PF05161:MOFRL family|PF13660:Domain of unknown function (DUF4147)	-	205	165	155	153	6.80708	5.51727	4.80545	4.16767
ENSRNOG00000051725	2.14626	0	6.01172	5.282	1.07313	5.64686	-2.39322	0.273659	AABR07048878.1	5	95278487	95426537	-	992	lincRNA	- && - && -	-	2	0	6	6	0.132286	0	0.370535	0.325558
ENSRNOG00000012584	55.8027	52.9519	54.1055	114.443	54.3773	84.2744	-0.63444	0.273823	Aamdc	1	162519521	162533893	-	711	protein_coding	- && sp|Q8R0P4|AAMDC_MOUSE Mth938 domain-containing protein OS=Mus musculus OX=10090 GN=Aamdc PE=1 SV=1 && PF04430:Protein of unknown function (DUF498/DUF598)	-	52	49	54	130	4.79875	4.55359	4.65279	9.84154
ENSRNOG00000019992	2784.77	1817.66	1825.56	1709.61	2301.21	1767.58	0.380652	0.273829	AABR07054400.1	3	152402520	152465228	+	3129	protein_coding	- && sp|Q9D5U8|CNBD2_MOUSE Cyclic nucleotide-binding domain-containing protein 2 OS=Mus musculus OX=10090 GN=Cnbd2 PE=1 SV=2 && PF00027:Cyclic nucleotide-binding domain|PF01280:Ribosomal protein L19e	-	2595	1682	1822	1942	54.4159	35.518	35.6724	33.4067
ENSRNOG00000010230	538.711	407.406	361.705	355.655	473.058	358.68	0.399377	0.273852	Dennd10	1	282188110	282210580	+	1292	protein_coding	- && sp|Q9D8N2|DEN10_MOUSE DENN domain-containing protein 10 OS=Mus musculus OX=10090 GN=Dennd10 PE=1 SV=2 && PF08616:Stabilization of polarity axis	-	502	377	361	404	25.4938	19.28	17.1173	16.8309
ENSRNOG00000003541	208.187	193.437	284.555	254.416	200.812	269.486	-0.424095	0.273871	Pggt1b	18	40175951	40218225	-	1563	protein_coding	- && sp|P53610|PGTB1_RAT Geranylgeranyl transferase type-1 subunit beta OS=Rattus norvegicus OX=10116 GN=Pggt1b PE=1 SV=1 && PF00432:Prenyltransferase and squalene oxidase repeat	-	194	179	284	289	8.14398	7.56696	11.1314	9.95241
ENSRNOG00000055012	300.476	156.694	130.254	580.14	228.585	355.197	-0.636808	0.273891	LOC108348078	17	89800934	89838986	-	2980	protein_coding	- && sp|Q925S8|YMEL1_RAT ATP-dependent zinc metalloprotease YME1L1 OS=Rattus norvegicus OX=10116 GN=Yme1l1 PE=2 SV=1 && PF17862:AAA+ lid domain|PF01434:Peptidase family M41|PF00004:ATPase family associated with various cellular activities (AAA)	-	280	145	130	659	6.16504	3.21499	2.67249	11.9031
ENSRNOG00000033361	342.328	230.179	353.69	415.518	286.254	384.604	-0.426282	0.273903	Slc39a5	7	2813875	2819299	-	2828	protein_coding	- && sp|Q9D856|S39A5_MOUSE Zinc transporter ZIP5 OS=Mus musculus OX=10090 GN=Slc39a5 PE=1 SV=1 && -	-	319	213	353	472	7.40126	4.97654	7.64689	8.98363
ENSRNOG00000019950	581.636	379.309	370.723	349.492	480.472	360.108	0.416162	0.273918	Peli3	1	220190067	220204032	-	5907	protein_coding	- && sp|Q8BXR6|PELI3_MOUSE E3 ubiquitin-protein ligase pellino homolog 3 OS=Mus musculus OX=10090 GN=Peli3 PE=2 SV=2 && PF04710:Pellino	-	542	351	370	397	6.02042	3.92616	3.83729	3.61754
ENSRNOG00000057989	0	0	0	6.16234	0	3.08117	-3.96443	0.273921	Zp2	1	189899892	189911650	-	2224	protein_coding	- && sp|O54767|ZP2_RAT Zona pellucida sperm-binding protein 2 OS=Rattus norvegicus OX=10116 GN=Zp2 PE=1 SV=1 && PF00100:Zona pellucida-like domain	-	0	0	0	7	0	0	0	0.169415
ENSRNOG00000037082	0	0	0	6.16234	0	3.08117	-3.96443	0.273921	Mybphl	2	211159062	211173786	+	2279	protein_coding	- && sp|Q5PQM4|MBPHL_RAT Myosin-binding protein H-like OS=Rattus norvegicus OX=10116 GN=Mybphl PE=1 SV=1 && PF07679:Immunoglobulin I-set domain|PF00041:Fibronectin type III domain	-	0	0	0	7	0	0	0	0.165327
ENSRNOG00000010467	0	0	0	6.16234	0	3.08117	-3.96443	0.273921	Cpa5	4	57925323	57945069	+	2248	protein_coding	- && sp|Q8R4H4|CBPA5_MOUSE Carboxypeptidase A5 OS=Mus musculus OX=10090 GN=Cpa5 PE=2 SV=1 && PF02244:Carboxypeptidase activation peptide|PF00246:Zinc carboxypeptidase	-	0	0	0	7	0	0	0	0.167607
ENSRNOG00000048122	0	0	0	6.16234	0	3.08117	-3.96443	0.273921	H2ac1	17	43422454	43422846	-	393	protein_coding	- && sp|Q00728|H2A4_RAT Histone H2A type 4 OS=Rattus norvegicus OX=10116 PE=2 SV=2 && PF00125:Core histone H2A/H2B/H3/H4|PF16211:C-terminus of histone H2A	-	0	0	0	7	0	0	0	0.958727
ENSRNOG00000027017	594.514	520.874	448.875	406.714	557.694	427.795	0.382737	0.274001	Rnasel	13	71192142	71202625	+	4797	protein_coding	- && sp|Q05921|RN5A_MOUSE 2-5A-dependent ribonuclease OS=Mus musculus OX=10090 GN=Rnasel PE=1 SV=2 && -	-	554	482	448	462	7.57764	6.63903	5.72134	5.18396
ENSRNOG00000022623	1117.13	797.521	779.52	687.541	957.324	733.53	0.384293	0.274075	Ttll12	7	124472758	124491004	-	2412	protein_coding	- && sp|Q3UDE2|TTL12_MOUSE Tubulin--tyrosine ligase-like protein 12 OS=Mus musculus OX=10090 GN=Ttll12 PE=1 SV=1 && PF03133:Tubulin-tyrosine ligase family	-	1041	738	778	781	28.3183	20.2165	19.7602	17.4286
ENSRNOG00000031439	7.51191	15.1291	16.0313	30.8117	11.3205	23.4215	-1.05206	0.274078	AC117869.1	19	44267699	44268127	+	429	processed_pseudogene	- && sp|Q3T0X6|RS16_BOVIN 40S ribosomal protein S16 OS=Bos taurus OX=9913 GN=RPS16 PE=2 SV=3 && PF00380:Ribosomal protein S9/S16	-	7	14	16	35	1.07062	2.15625	2.28482	4.39137
ENSRNOG00000005176	2932.86	1492.38	1795.5	1501.85	2212.62	1648.68	0.424525	0.274094	Map7d2	X	38397261	38468360	-	4247	protein_coding	- && sp|A2AG50|MA7D2_MOUSE MAP7 domain-containing protein 2 OS=Mus musculus OX=10090 GN=Map7d2 PE=1 SV=1 && PF05672:MAP7 (E-MAP-115) family	-	2733	1381	1792	1706	42.2232	21.4852	25.8491	21.6215
ENSRNOG00000006864	931.477	687.294	641.25	600.388	809.385	620.819	0.38275	0.274152	Scaper	8	60126624	60570058	-	5268	protein_coding	- && sp|Q9BY12|SCAPE_HUMAN S phase cyclin A-associated protein in the endoplasmic reticulum OS=Homo sapiens OX=9606 GN=SCAPER PE=1 SV=2 && PF16501:S phase cyclin A-associated protein in the endoplasmic reticulum	-	868	636	640	682	10.8111	7.97699	7.44258	6.96832
ENSRNOG00000000244	171.701	163.178	135.264	105.64	167.44	120.452	0.476168	0.274196	Coil	10	76320041	76341418	+	2606	protein_coding	- && sp|Q5SU73|COIL_MOUSE Coilin OS=Mus musculus OX=10090 GN=Coil PE=1 SV=1 && -	-	160	151	135	120	4.02847	3.82851	3.17358	2.47854
ENSRNOG00000014382	1357.51	904.505	889.735	839.838	1131.01	864.787	0.387256	0.27421	C2cd5	4	177245868	177331915	-	4604	protein_coding	- && sp|Q7TPS5|C2CD5_MOUSE C2 domain-containing protein 5 OS=Mus musculus OX=10090 GN=C2cd5 PE=1 SV=2 && PF00168:C2 domain	-	1265	837	888	954	18.0281	12.0121	11.8159	11.1533
ENSRNOG00000009019	430.325	787.795	860.678	774.694	609.06	817.686	-0.424921	0.274283	Slc6a6	4	123642210	123713464	-	2725	protein_coding	- && sp|P31643|SC6A6_RAT Sodium- and chloride-dependent taurine transporter OS=Rattus norvegicus OX=10116 GN=Slc6a6 PE=2 SV=1 && PF00209:Sodium:neurotransmitter symporter family	-	401	729	859	880	9.65544	17.6762	19.3115	17.3822
ENSRNOG00000037380	30.0476	38.9034	46.0899	65.1447	34.4755	55.6173	-0.69152	0.274292	AC136661.1	1	91746486	91747174	+	666	protein_coding	- && sp|O18789|RS2_BOVIN 40S ribosomal protein S2 OS=Bos taurus OX=9913 GN=RPS2 PE=2 SV=2 && PF00333:Ribosomal protein S5, N-terminal domain|PF03719:Ribosomal protein S5, C-terminal domain	-	28	36	46	74	2.75853	3.57154	4.23129	5.98063
ENSRNOG00000035543	31.1208	19.4517	18.0352	7.04267	25.2862	12.5389	1.01918	0.27439	Mir331	7	34881095	34881190	-	96	miRNA	- && - && -	-	29	18	18	8	19.8208	12.3888	11.4866	4.48547
ENSRNOG00000048250	392.765	362.018	521.016	465.697	377.392	493.356	-0.38639	0.274503	Tmem159	1	189870622	189889484	+	1481	protein_coding	- && sp|Q6UK00|LDAF1_RAT Lipid droplet assembly factor 1 OS=Rattus norvegicus OX=10116 GN=Tmem159 PE=2 SV=1 && PF16015:Promethin	-	366	335	520	529	16.2151	14.9457	21.5099	19.226
ENSRNOG00000023122	65.4609	106.984	61.1192	52.82	86.2227	56.9696	0.598535	0.274603	Apol11a	7	118836547	118840634	-	957	protein_coding	- && sp|O95236|APOL3_HUMAN Apolipoprotein L3 OS=Homo sapiens OX=9606 GN=APOL3 PE=1 SV=3 && PF05461:Apolipoprotein L	-	61	99	61	60	4.18227	6.83519	3.90488	3.37465
ENSRNOG00000020450	189.944	245.308	308.602	276.425	217.626	292.513	-0.426467	0.274778	Slc26a6	8	117648745	117659804	+	3611	protein_coding	- && sp|Q8CIW6|S26A6_MOUSE Solute carrier family 26 member 6 OS=Mus musculus OX=10090 GN=Slc26a6 PE=1 SV=2 && PF01740:STAS domain|PF00916:Sulfate permease family	-	177	227	308	314	3.21618	4.15361	5.22532	4.68049
ENSRNOG00000024953	639.585	314.47	360.703	333.646	477.027	347.175	0.45857	0.274983	RGD1559441	5	24860153	24908397	+	4821	protein_coding	- && sp|Q8BIF0|C99L2_MOUSE CD99 antigen-like protein 2 OS=Mus musculus OX=10090 GN=Cd99l2 PE=1 SV=1 && PF12301:CD99 antigen like protein 2	-	596	291	360	379	8.11154	3.98826	4.57462	4.23147
ENSRNOG00000011338	222.138	213.969	284.555	296.672	218.053	290.614	-0.414507	0.275264	Hdhd5	4	153047236	153078604	-	1890	protein_coding	- && sp|Q91WM2|HDHD5_MOUSE Haloacid dehalogenase-like hydrolase domain-containing 5 OS=Mus musculus OX=10090 GN=Hdhd5 PE=1 SV=1 && PF13344:Haloacid dehalogenase-like hydrolase	-	207	198	284	337	7.18626	6.92199	9.20547	9.59748
ENSRNOG00000020519	1554.96	693.778	868.694	774.694	1124.37	821.694	0.452541	0.275318	Olfm2	8	21681266	21743338	-	5065	protein_coding	- && sp|Q568Y7|NOE2_RAT Noelin-2 OS=Rattus norvegicus OX=10116 GN=Olfm2 PE=1 SV=1 && PF12308:Neurogenesis glycoprotein|PF02191:Olfactomedin-like domain	-	1449	642	867	880	18.7708	8.37497	10.4865	9.35174
ENSRNOG00000019310	419.594	203.162	243.475	201.596	311.378	222.536	0.485084	0.275319	Eid2	1	85516653	85517360	-	708	protein_coding	- && sp|Q6X7S9|EID2_MOUSE EP300-interacting inhibitor of differentiation 2 OS=Mus musculus OX=10090 GN=Eid2 PE=1 SV=1 && -	-	391	188	243	229	36.2358	17.5449	21.0263	17.4097
ENSRNOG00000002021	3893.31	4816.46	5421.57	5658.79	4354.89	5540.18	-0.347307	0.275429	Son	11	31806618	31837763	+	9244	protein_coding	- && sp|Q9QX47|SON_MOUSE Protein SON OS=Mus musculus OX=10090 GN=Son PE=1 SV=2 && PF17069:Arginine/Serine-Rich protein 1|PF14709:double strand RNA binding domain from DEAD END PROTEIN 1|PF01585:G-patch domain	-	3628	4457	5411	6428	25.7514	31.8574	35.8597	37.4287
ENSRNOG00000033143	4.29252	7.56456	14.0274	14.9657	5.92854	14.4965	-1.29062	0.275463	Cep295nl	10	107363511	107376645	-	1778	protein_coding	- && sp|Q497N6|C295L_MOUSE CEP295 N-terminal-like protein OS=Mus musculus OX=10090 GN=Cep295nl PE=1 SV=1 && -	-	4	7	14	17	0.147612	0.260132	0.482376	0.514643
ENSRNOG00000009568	979.767	1551.82	1546.01	1771.23	1265.79	1658.62	-0.390021	0.275498	Hdac1	5	147716664	147743723	-	2010	protein_coding	- && sp|Q32PJ8|HDAC1_BOVIN Histone deacetylase 1 OS=Bos taurus OX=9913 GN=HDAC1 PE=2 SV=1 && PF00850:Histone deacetylase domain	-	913	1436	1543	2012	29.8036	47.2048	47.0283	53.8792
ENSRNOG00000027784	166.335	410.647	207.404	196.314	288.491	201.859	0.515212	0.275674	Tsku	1	163317282	163328591	-	2573	protein_coding	- && sp|Q6QMY6|TSK_RAT Tsukushi OS=Rattus norvegicus OX=10116 GN=Tsku PE=2 SV=1 && PF13855:Leucine rich repeat	-	155	380	207	223	3.95263	9.75824	4.92856	4.66503
ENSRNOG00000007725	314.427	260.437	227.443	201.596	287.432	214.52	0.422473	0.275689	Mis12	10	57660067	57660687	+	621	protein_coding	- && sp|Q7TQ72|MIS12_RAT Protein MIS12 homolog OS=Rattus norvegicus OX=10116 GN=Mis12 PE=2 SV=2 && PF05859:Mis12 protein	-	293	241	227	229	30.9578	25.6421	22.3936	19.8488
ENSRNOG00000018510	183.505	177.227	199.389	293.151	180.366	246.27	-0.450145	0.275746	Cdk7	2	30710643	30735514	-	1369	protein_coding	- && sp|Q03147|CDK7_MOUSE Cyclin-dependent kinase 7 OS=Mus musculus OX=10090 GN=Cdk7 PE=1 SV=2 && PF00069:Protein kinase domain	-	171	164	199	333	8.19572	7.91531	8.90511	13.0927
ENSRNOG00000017508	353.06	649.471	704.373	645.285	501.266	674.829	-0.428913	0.275878	Kmt5c	1	72666665	72674271	-	2411	protein_coding	- && sp|P0C2N6|KMT5C_RAT Histone-lysine N-methyltransferase KMT5C OS=Rattus norvegicus OX=10116 GN=Kmt5c PE=2 SV=1 && PF00856:SET domain	-	329	601	703	733	8.9535	16.4704	17.8627	16.3642
ENSRNOG00000013413	131.995	50.7906	127.248	147.016	91.3928	137.132	-0.585565	0.275914	Rorb	1	234252757	234435839	+	2406	protein_coding	- && sp|Q8R1B8|RORB_MOUSE Nuclear receptor ROR-beta OS=Mus musculus OX=10090 GN=Rorb PE=1 SV=3 && PF00104:Ligand-binding domain of nuclear hormone receptor|PF00105:Zinc finger, C4 type (two domains)	THR-like	123	47	127	167	3.35431	1.29071	3.23368	3.73603
ENSRNOG00000015235	167.408	186.953	201.393	281.707	177.18	241.55	-0.447875	0.275925	Fra10ac1	1	256881771	256914260	-	2009	protein_coding	- && sp|Q5FVF1|F10C1_RAT Protein FRA10AC1 homolog OS=Rattus norvegicus OX=10116 GN=Fra10ac1 PE=1 SV=1 && PF09725:Folate-sensitive fragile site protein Fra10Ac1	-	156	173	201	320	5.09494	5.68976	6.12923	8.57352
ENSRNOG00000031085	2495.03	2482.26	1942.79	1983.39	2488.64	1963.09	0.342222	0.275935	Ergic3	3	151553578	151563364	+	1398	protein_coding	- && sp|Q9CQE7|ERGI3_MOUSE Endoplasmic reticulum-Golgi intermediate compartment protein 3 OS=Mus musculus OX=10090 GN=Ergic3 PE=1 SV=1 && PF07970:Endoplasmic reticulum vesicle transporter|PF13850:Endoplasmic Reticulum-Golgi Intermediate Compartment (ERGIC)	-	2325	2297	1939	2253	109.121	108.563	84.9689	86.7448
ENSRNOG00000011713	55.8027	71.323	93.1817	94.1957	63.5629	93.6887	-0.559813	0.275946	LOC691113	4	100209951	100212122	+	897	protein_coding	- && sp|Q149G0|CB068_MOUSE UPF0561 protein C2orf68 homolog OS=Mus musculus OX=10090 PE=2 SV=1 && PF10573:Uncharacterised protein family UPF0561	-	52	66	93	107	3.80369	4.8616	6.35156	6.42067
ENSRNOG00000057204	2.14626	2.1613	2.00391	14.0853	2.15378	8.04462	-1.9075	0.275996	AC105648.7	8	13877994	13878073	-	80	snoRNA	- && - && -	-	2	2	2	16	1.64034	1.65184	1.53154	10.7651
ENSRNOG00000017787	390.619	581.39	661.289	620.635	486.005	640.962	-0.399236	0.275999	Ripk1	17	31537591	31569904	-	4526	protein_coding	- && sp|Q60855|RIPK1_MOUSE Receptor-interacting serine/threonine-protein kinase 1 OS=Mus musculus OX=10090 GN=Ripk1 PE=1 SV=1 && -	-	364	538	660	705	5.27693	7.85408	8.93345	8.38424
ENSRNOG00000056697	986.206	533.842	600.17	529.961	760.024	565.066	0.427785	0.276021	Kcnab1	2	155718359	156009526	+	3490	protein_coding	- && sp|Q4PJK1|KCAB1_BOVIN Voltage-gated potassium channel subunit beta-1 OS=Bos taurus OX=9913 GN=KCNAB1 PE=2 SV=1 && PF00248:Aldo/keto reductase family	-	919	494	599	602	17.2776	9.35253	10.5146	9.28454
ENSRNOG00000021096	310.134	313.389	243.475	226.246	311.762	234.86	0.408841	0.276043	Tmem143	1	101884019	101900070	+	1991	protein_coding	- && sp|Q8VD26|TM143_MOUSE Transmembrane protein 143 OS=Mus musculus OX=10090 GN=Tmem143 PE=1 SV=1 && PF12576:Protein of unknown function (DUF3754)	-	289	290	243	257	9.52403	9.62397	7.47695	6.94786
ENSRNOG00000049028	41.8521	87.5327	53.1035	25.5297	64.6924	39.3166	0.72197	0.276094	C5ar2	1	78166810	78180216	-	1274	protein_coding	- && sp|Q695P6|C5AR2_RAT C5a anaphylatoxin chemotactic receptor 2 OS=Rattus norvegicus OX=10116 GN=C5ar2 PE=1 SV=1 && PF00001:7 transmembrane receptor (rhodopsin family)	-	39	81	53	29	2.00858	4.20091	2.54857	1.22523
ENSRNOG00000001442	3149.64	3147.94	2495.87	2479.9	3148.79	2487.88	0.339879	0.276095	Por	12	23998411	24046814	-	2438	protein_coding	- && sp|P00388|NCPR_RAT NADPH--cytochrome P450 reductase OS=Rattus norvegicus OX=10116 GN=Por PE=1 SV=3 && PF00667:FAD binding domain|PF00258:Flavodoxin|PF00175:Oxidoreductase NAD-binding domain	-	2935	2913	2491	2817	78.9894	78.9468	62.5936	62.1931
ENSRNOG00000023262	26.8282	19.4517	39.0762	40.4954	23.14	39.7858	-0.781888	0.276126	Cenpm	7	123464490	123476238	-	1392	protein_coding	- && sp|Q9CQA0|CENPM_MOUSE Centromere protein M OS=Mus musculus OX=10090 GN=Cenpm PE=2 SV=1 && PF11111:Centromere protein M (CENP-M)	-	25	18	39	46	1.17841	0.854399	1.71639	1.77872
ENSRNOG00000017036	592.368	456.035	318.621	467.457	524.201	393.039	0.414862	0.276219	Sec11c	18	61490031	61506508	+	812	protein_coding	- && sp|Q9D8V7|SC11C_MOUSE Signal peptidase complex catalytic subunit SEC11C OS=Mus musculus OX=10090 GN=Sec11c PE=1 SV=3 && PF00717:Peptidase S24-like	-	552	422	318	531	44.6044	34.3387	23.9917	35.1988
ENSRNOG00000048174	1670.86	1642.59	1467.86	2977.29	1656.73	2222.58	-0.424081	0.276254	Uqcrq	10	38779132	38782419	-	1494	protein_coding	- && sp|Q7TQ16|QCR8_RAT Cytochrome b-c1 complex subunit 8 OS=Rattus norvegicus OX=10116 GN=Uqcrq PE=3 SV=1 && -	-	1557	1520	1465	3382	68.3805	67.2234	60.0726	121.846
ENSRNOG00000013451	1472.33	1483.73	1172.29	1148.84	1478.03	1160.56	0.348872	0.276262	Drosha	2	62887267	62999572	+	4479	protein_coding	- && sp|Q5HZJ0|RNC_MOUSE Ribonuclease 3 OS=Mus musculus OX=10090 GN=Drosha PE=1 SV=1 && PF00636:Ribonuclease III domain|PF14622:Ribonuclease-III-like|PF00035:Double-stranded RNA binding motif	-	1372	1373	1170	1305	20.0987	20.2543	16.0027	15.6826
ENSRNOG00000017974	1264.15	603.003	764.491	603.909	933.575	684.2	0.448557	0.276292	Gprin1	17	10411273	10414016	+	2742	pseudogene	- && sp|Q3UNH4|GRIN1_MOUSE G protein-regulated inducer of neurite outgrowth 1 OS=Mus musculus OX=10090 GN=Gprin1 PE=1 SV=2 && PF15235:G protein-regulated inducer of neurite outgrowth C-terminus	-	1178	558	763	686	28.1885	13.446	17.0469	13.4662
ENSRNOG00000015511	746.898	564.1	568.108	426.962	655.499	497.535	0.398202	0.276316	Atic	9	78862013	78882060	+	2484	protein_coding	- && sp|O35567|PUR9_RAT Bifunctional purine biosynthesis protein ATIC OS=Rattus norvegicus OX=10116 GN=Atic PE=1 SV=2 && PF02142:MGS-like domain|PF01808:AICARFT/IMPCHase bienzyme	-	696	522	567	485	18.3845	13.885	13.9837	10.5094
ENSRNOG00000047931	17328.9	16007.7	13333	32125.1	16668.3	22729.1	-0.447453	0.276355	Tmsb4x	X	28593405	28595395	+	594	protein_coding	- && sp|P20065|TYB4_MOUSE Thymosin beta-4 OS=Mus musculus OX=10090 GN=Tmsb4x PE=1 SV=1 && -	-	16148	14813	13307	36492	1783.72	1647.72	1372.41	3306.74
ENSRNOG00000055721	114.825	88.6134	67.1309	72.1874	101.719	69.6591	0.54589	0.276375	Rnf128	X	110789269	110877978	+	3195	protein_coding	- && sp|Q9D304|RN128_MOUSE E3 ubiquitin-protein ligase RNF128 OS=Mus musculus OX=10090 GN=Rnf128 PE=1 SV=1 && PF13639:Ring finger domain	-	107	82	67	82	2.19739	1.69578	1.28468	1.38144
ENSRNOG00000019301	0	0	1.00195	4.40167	0	2.70181	-3.77381	0.276387	Lipm	1	252409268	252428774	+	2301	protein_coding	- && sp|Q8K2A6|LIPM_MOUSE Lipase member M OS=Mus musculus OX=10090 GN=Lipm PE=2 SV=1 && PF00561:alpha/beta hydrolase fold	-	0	0	1	5	0	0	0.026624	0.116961
ENSRNOG00000052748	0	0	1.00195	4.40167	0	2.70181	-3.77381	0.276387	SNORA75	9	93369779	93369915	-	137	snoRNA	- && - && -	-	0	0	1	5	0	0	0.447166	1.96444
ENSRNOG00000055968	0	0	1.00195	4.40167	0	2.70181	-3.77381	0.276387	AABR07021730.1	13	88077395	88130800	-	300	lincRNA	- && - && -	-	0	0	1	5	0	0	0.204206	0.897094
ENSRNOG00000055963	0	0	1.00195	4.40167	0	2.70181	-3.77381	0.276387	AABR07028465.1	17	71151849	71158997	-	675	lincRNA	- && - && -	-	0	0	1	5	0	0	0.0907582	0.398709
ENSRNOG00000027039	179.213	203.162	210.41	310.758	191.188	260.584	-0.44759	0.276392	Mrpl22	10	43601689	43612121	+	834	protein_coding	- && sp|P0C2C0|RM22_RAT 39S ribosomal protein L22, mitochondrial OS=Rattus norvegicus OX=10116 GN=Mrpl22 PE=1 SV=1 && PF00237:Ribosomal protein L22p/L17e	-	167	188	210	353	13.1385	14.8943	15.4256	22.7823
ENSRNOG00000009278	180.286	210.727	273.533	251.775	195.506	262.654	-0.425789	0.276525	Ift88	15	37691345	37784924	+	3117	protein_coding	- && sp|Q61371|IFT88_MOUSE Intraflagellar transport protein 88 homolog OS=Mus musculus OX=10090 GN=Ift88 PE=1 SV=2 && PF13424:Tetratricopeptide repeat|PF12895:Anaphase-promoting complex, cyclosome, subunit 3	-	168	195	273	286	3.53644	4.13357	5.36556	4.93877
ENSRNOG00000042696	1390.78	1161.7	1243.42	2131.29	1276.24	1687.36	-0.40307	0.276748	Micos10	5	157546856	157573183	-	505	protein_coding	- && sp|B2RYW8|MIC10_RAT MICOS complex subunit Mic10 OS=Rattus norvegicus OX=10116 GN=Micos10 PE=3 SV=1 && -	-	1296	1075	1241	2421	168.387	140.652	150.546	258.043
ENSRNOG00000011202	12.8776	14.0485	30.0586	22.0083	13.463	26.0335	-0.949899	0.276826	Chrna4	3	176527516	176548208	-	4718	protein_coding	- && sp|P09483|ACHA4_RAT Neuronal acetylcholine receptor subunit alpha-4 OS=Rattus norvegicus OX=10116 GN=Chrna4 PE=1 SV=3 && PF02932:Neurotransmitter-gated ion-channel transmembrane region|PF02931:Neurotransmitter-gated ion-channel ligand binding domain	-	12	13	30	25	0.166885	0.182059	0.389541	0.285214
ENSRNOG00000005446	1405.8	1039.59	1061.07	815.189	1222.69	938.129	0.382421	0.27685	Gna11	7	11033317	11047437	+	1316	protein_coding	- && sp|Q9JID2|GNA11_RAT Guanine nucleotide-binding protein subunit alpha-11 OS=Rattus norvegicus OX=10116 GN=Gna11 PE=2 SV=1 && PF00503:G-protein alpha subunit	-	1310	962	1059	926	65.3145	48.3	49.298	37.8743
ENSRNOG00000003150	791.97	859.118	847.653	1317.86	825.544	1082.76	-0.39158	0.27687	Mpc2	13	83681322	83700213	+	384	protein_coding	- && sp|P38718|MPC2_RAT Mitochondrial pyruvate carrier 2 OS=Rattus norvegicus OX=10116 GN=Mpc2 PE=2 SV=1 && PF03650:Mitochondrial pyruvate carriers	-	738	795	846	1497	126.101	136.793	134.967	209.836
ENSRNOG00000032042	1308.15	1472.93	1875.66	1672.63	1390.54	1774.15	-0.351432	0.276882	RGD1560108	1	222672501	222677372	+	4422	protein_coding	- && sp|Q4VA45|ZFTA_MOUSE Zinc finger translocation-associated protein OS=Mus musculus OX=10090 GN=Zfta PE=2 SV=2 && -	zf-BED	1219	1363	1872	1900	18.0875	20.3659	25.9344	23.1273
ENSRNOG00000020271	580.563	624.616	727.418	827.514	602.59	777.466	-0.367743	0.276906	Tial1	1	199844859	199865548	-	1655	protein_coding	- && sp|P70318|TIAR_MOUSE Nucleolysin TIAR OS=Mus musculus OX=10090 GN=Tial1 PE=1 SV=1 && PF00076:RNA recognition motif. (a.k.a. RRM, RBD, or RNP domain)	-	541	578	726	940	21.4483	23.0758	26.8737	30.5717
ENSRNOG00000013313	991.572	523.035	629.227	489.466	757.304	559.346	0.437409	0.276918	Nceh1	2	112868707	112934953	+	4857	protein_coding	- && sp|B2GV54|NCEH1_RAT Neutral cholesterol ester hydrolase 1 OS=Rattus norvegicus OX=10116 GN=Nceh1 PE=1 SV=1 && PF07859:alpha/beta hydrolase fold	-	924	484	628	556	12.4824	6.58423	7.92102	6.16164
ENSRNOG00000016255	1493.8	896.941	891.739	921.709	1195.37	906.724	0.398712	0.277008	Podxl2	4	120785495	120817377	-	2075	protein_coding	- && sp|Q8CAE9|PDXL2_MOUSE Podocalyxin-like protein 2 OS=Mus musculus OX=10090 GN=Podxl2 PE=1 SV=2 && PF06365:CD34/Podocalyxin family	-	1392	830	890	1047	44.0165	26.4294	26.2761	27.1593
ENSRNOG00000029220	506.517	553.293	694.354	674.336	529.905	684.345	-0.368963	0.27719	Zmym5	15	37042396	37056892	-	1887	protein_coding	- && sp|Q3U2E2|ZMYM5_MOUSE Zinc finger MYM-type protein 5 OS=Mus musculus OX=10090 GN=Zmym5 PE=2 SV=2 && PF06467:MYM-type Zinc finger with FCS sequence motif	-	472	512	693	766	16.4121	17.9277	22.4984	21.8497
ENSRNOG00000055089	3867.56	4097.83	5060.87	4999.42	3982.69	5030.14	-0.336853	0.277242	Slc44a1	5	70245843	70424112	+	5377	protein_coding	- && sp|Q8VII6|CTL1_RAT Choline transporter-like protein 1 OS=Rattus norvegicus OX=10116 GN=Slc44a1 PE=1 SV=1 && PF04515:Plasma-membrane choline transporter	-	3604	3792	5051	5679	43.9784	46.5968	57.5476	56.8488
ENSRNOG00000059073	11.8044	4.3226	2.00391	2.641	8.06352	2.32245	1.79244	0.277366	Slamf1	13	90184569	90219217	+	2754	protein_coding	- && sp|Q9QUM4|SLAF1_MOUSE Signaling lymphocytic activation molecule OS=Mus musculus OX=10090 GN=Slamf1 PE=1 SV=1 && PF06214:Signaling lymphocytic activation molecule (SLAM) protein	-	11	4	2	3	0.262073	0.0959674	0.0444893	0.0586336
ENSRNOG00000052814	849.919	603.003	622.213	480.662	726.461	551.438	0.398023	0.277375	Ankrd27	1	91857057	91958763	+	4299	protein_coding	- && sp|Q3UMR0|ANR27_MOUSE Ankyrin repeat domain-containing protein 27 OS=Mus musculus OX=10090 GN=Ankrd27 PE=1 SV=2 && PF12796:Ankyrin repeats (3 copies)|PF13857:Ankyrin repeats (many copies)|PF02204:Vacuolar sorting protein 9 (VPS9) domain	-	792	558	621	546	12.0879	8.57619	8.8494	6.8362
ENSRNOG00000008067	111.605	132.92	167.326	170.785	122.263	169.055	-0.467615	0.27744	Rcor1	6	135513650	135548201	+	1101	protein_coding	- && sp|Q8CFE3|RCOR1_MOUSE REST corepressor 1 OS=Mus musculus OX=10090 GN=Rcor1 PE=1 SV=3 && PF00249:Myb-like DNA-binding domain	MYB	104	123	167	194	6.19784	7.38151	9.2922	9.48427
ENSRNOG00000045644	12.8776	5.40326	5.00977	0	9.14041	2.50488	1.89026	0.2776	LOC684762	17	43807130	43807540	-	411	protein_coding	- && sp|P84227|H32_BOVIN Histone H3.2 OS=Bos taurus OX=9913 PE=1 SV=2 && PF00125:Core histone H2A/H2B/H3/H4	-	12	5	5	0	1.91573	0.803814	0.745277	0
ENSRNOG00000020543	646.024	632.181	528.03	1230.71	639.103	879.368	-0.460881	0.277621	Nosip	1	101055622	101072938	+	1621	protein_coding	- && sp|Q9D6T0|NOSIP_MOUSE Nitric oxide synthase-interacting protein OS=Mus musculus OX=10090 GN=Nosip PE=1 SV=1 && PF15906:Zinc-finger of nitric oxide synthase-interacting protein	-	602	585	527	1398	24.3673	23.8452	19.9167	46.4209
ENSRNOG00000018254	75.1191	104.823	108.211	150.537	89.9711	129.374	-0.525108	0.27778	Sncaip	18	47739140	47877676	+	4189	protein_coding	- && sp|Q99ME3|SNCAP_MOUSE Synphilin-1 OS=Mus musculus OX=10090 GN=Sncaip PE=2 SV=2 && PF16700:Synphilin-1 alpha-Synuclein-binding domain|PF12796:Ankyrin repeats (3 copies)	-	70	97	108	171	1.09643	1.52999	1.57944	2.19723
ENSRNOG00000025502	189.944	276.647	194.379	144.375	233.295	169.377	0.462741	0.277884	Arhgef37	18	56817988	56870839	-	7706	protein_coding	- && sp|A1IGU3|ARH37_RAT Rho guanine nucleotide exchange factor 37 OS=Rattus norvegicus OX=10116 GN=Arhgef37 PE=2 SV=1 && PF07653:Variant SH3 domain|PF00621:RhoGEF domain|PF14604:Variant SH3 domain	-	177	256	194	164	1.50709	2.19502	1.54228	1.14552
ENSRNOG00000012906	79.4116	71.323	118.231	99.4777	75.3673	108.854	-0.529731	0.277911	Bcas1	3	167957994	168033457	-	2810	protein_coding	- && sp|Q3ZB98|BCAS1_RAT Breast carcinoma-amplified sequence 1 homolog OS=Rattus norvegicus OX=10116 GN=Bcas1 PE=1 SV=3 && -	-	74	66	118	113	1.7279	1.55191	2.57256	2.16452
ENSRNOG00000062261	6.43878	10.8065	11.0215	27.2903	8.62265	19.1559	-1.15568	0.277915	AC111804.2	15	51761603	51762080	+	478	lincRNA	- && - && -	-	6	10	11	31	0.823602	1.38229	1.40979	3.49079
ENSRNOG00000016071	929.33	1839.27	1749.41	1957.86	1384.3	1853.64	-0.421258	0.278047	P3h3	4	157359332	157372861	-	2024	protein_coding	- && sp|Q8CG70|P3H3_MOUSE Prolyl 3-hydroxylase 3 OS=Mus musculus OX=10090 GN=P3h3 PE=1 SV=1 && PF13640:2OG-Fe(II) oxygenase superfamily	-	866	1702	1746	2224	28.0738	55.5618	52.8474	59.1444
ENSRNOG00000033038	89.0698	37.8228	42.0821	36.0937	63.4463	39.0879	0.699834	0.27807	Chchd4	1	248402980	248403399	+	420	protein_coding	- && sp|Q5BJN5|MIA40_RAT Mitochondrial intermembrane space import and assembly protein 40 OS=Rattus norvegicus OX=10116 GN=Chchd4 PE=2 SV=1 && PF06747:CHCH domain	-	83	35	42	41	12.9665	5.50613	6.12618	5.25441
ENSRNOG00000020642	785.531	594.358	590.151	462.175	689.945	526.163	0.391311	0.278115	Flad1	2	188726994	188736462	-	2859	protein_coding	- && sp|Q8R123|FAD1_MOUSE FAD synthase OS=Mus musculus OX=10090 GN=Flad1 PE=1 SV=1 && PF00994:Probable molybdopterin binding domain|PF01507:Phosphoadenosine phosphosulfate reductase family	-	732	550	589	525	16.7993	12.7109	12.6209	9.88404
ENSRNOG00000002050	10169	20450.2	11218.9	11775.3	15309.6	11497.1	0.413161	0.278317	Igfbp7	14	33010300	33070190	+	1102	protein_coding	- && sp|Q61581|IBP7_MOUSE Insulin-like growth factor-binding protein 7 OS=Mus musculus OX=10090 GN=Igfbp7 PE=1 SV=3 && PF00219:Insulin-like growth factor binding protein|PF07648:Kazal-type serine protease inhibitor domain|PF07679:Immunoglobulin I-set domain	-	9476	18924	11197	13376	564.206	1134.64	622.457	653.332
ENSRNOG00000000230	406.716	389.034	299.584	307.236	397.875	303.41	0.390992	0.278348	Lmf1	10	14945265	15031942	+	2158	protein_coding	- && sp|Q3U3R4|LMF1_MOUSE Lipase maturation factor 1 OS=Mus musculus OX=10090 GN=Lmf1 PE=1 SV=1 && PF06762:Lipase maturation factor	-	379	360	299	349	11.5234	11.0225	8.48808	8.70489
ENSRNOG00000042560	148.092	140.485	117.229	88.0334	144.288	102.631	0.492713	0.278369	Bag4	16	71058022	71075320	+	1371	protein_coding	- && sp|Q8CI61|BAG4_MOUSE BAG family molecular chaperone regulator 4 OS=Mus musculus OX=10090 GN=Bag4 PE=1 SV=2 && PF02179:BAG domain	-	138	130	117	100	6.60444	6.26518	5.22803	3.92601
ENSRNOG00000000588	63.3147	60.5165	93.1817	88.9137	61.9156	91.0477	-0.556122	0.278371	Slc16a10	20	45143453	45260119	-	2625	protein_coding	- && sp|Q91Y77|MOT10_RAT Monocarboxylate transporter 10 OS=Rattus norvegicus OX=10116 GN=Slc16a10 PE=1 SV=1 && PF07690:Major Facilitator Superfamily	-	59	56	93	101	1.47474	1.40957	2.17042	2.07101
ENSRNOG00000008565	417.447	255.034	269.526	225.365	336.241	247.445	0.442824	0.27848	Nkiras1	15	8179102	8183682	-	2255	protein_coding	- && sp|Q8CEC5|KBRS1_MOUSE NF-kappa-B inhibitor-interacting Ras-like protein 1 OS=Mus musculus OX=10090 GN=Nkiras1 PE=1 SV=1 && PF00071:Ras family	-	389	236	269	256	11.3187	6.91501	7.30795	6.11058
ENSRNOG00000009815	1309.22	610.568	826.612	570.456	959.893	698.534	0.458833	0.27853	Pnma2	15	43582020	43589680	+	3327	protein_coding	- && sp|Q8BHK0|PNMA2_MOUSE Paraneoplastic antigen Ma2 homolog OS=Mus musculus OX=10090 GN=Pnma2 PE=2 SV=1 && PF14893:PNMA	-	1220	565	825	648	24.0603	11.2208	15.1912	10.4836
ENSRNOG00000004521	451.788	698.101	821.602	696.344	574.944	758.973	-0.400512	0.27864	Prpf39	6	86785771	86810316	+	2375	protein_coding	- && sp|Q8K2Z2|PRP39_MOUSE Pre-mRNA-processing factor 39 OS=Mus musculus OX=10090 GN=Prpf39 PE=1 SV=3 && -	-	421	646	820	791	11.6309	17.972	21.1514	17.9268
ENSRNOG00000019422	506.517	1003.92	940.834	1095.14	755.221	1017.98	-0.430863	0.278644	Egr1	18	27657628	27661429	+	3130	protein_coding	- && sp|P08046|EGR1_MOUSE Early growth response protein 1 OS=Mus musculus OX=10090 GN=Egr1 PE=1 SV=2 && PF11928:Early growth response N-terminal domain|PF11914:Domain of unknown function (DUF3432)	zf-C2H2	472	929	939	1244	9.89445	19.611	18.3785	21.3927
ENSRNOG00000057141	5.36565	8.64521	1.00195	2.641	7.00543	1.82148	1.93068	0.278647	RGD1561730	12	20592216	20660304	-	5172	protein_coding	- && sp|Q2YFS2|PILRB_MOUSE Paired immunoglobulin-like type 2 receptor beta OS=Mus musculus OX=10090 GN=Pilrb PE=1 SV=1 && -	-	5	8	1	3	0.0634316	0.102202	0.0118449	0.0312214
ENSRNOG00000005795	422.813	392.276	393.768	703.387	407.545	548.577	-0.429332	0.278651	Aasdhppt	8	1439340	1450138	-	1073	protein_coding	- && sp|B2RYJ4|ADPPT_RAT L-aminoadipate-semialdehyde dehydrogenase-phosphopantetheinyl transferase OS=Rattus norvegicus OX=10116 GN=Aasdhppt PE=2 SV=1 && PF01648:4'-phosphopantetheinyl transferase superfamily	-	394	363	393	799	24.093	22.3529	22.4379	40.0808
ENSRNOG00000007483	55.8027	42.1454	68.1328	80.9907	48.9741	74.5618	-0.607013	0.278659	Ccnf	10	13594687	13619935	-	3313	protein_coding	- && sp|Q8K4F8|CCNF_RAT Cyclin-F OS=Rattus norvegicus OX=10116 GN=Ccnf PE=2 SV=2 && PF00134:Cyclin, N-terminal domain|PF02984:Cyclin, C-terminal domain|PF00646:F-box domain	-	52	39	68	92	1.02986	0.777805	1.25741	1.49471
ENSRNOG00000011669	32.1939	46.468	49.0957	75.7087	39.3309	62.4022	-0.667762	0.278685	Gstcd	2	238109490	238253287	-	4724	protein_coding	- && sp|Q5RL51|GSTCD_MOUSE Glutathione S-transferase C-terminal domain-containing protein OS=Mus musculus OX=10090 GN=Gstcd PE=2 SV=1 && PF13847:Methyltransferase domain	-	30	43	49	86	0.416683	0.601431	0.635442	0.979891
ENSRNOG00000019859	596.66	812.65	486.949	588.943	704.655	537.946	0.389186	0.278728	Pla2g15	19	38129584	38146956	+	2727	protein_coding	- && sp|Q675A5|PAG15_RAT Phospholipase A2 group XV OS=Rattus norvegicus OX=10116 GN=Pla2g15 PE=1 SV=1 && PF02450:Lecithin:cholesterol acyltransferase	-	556	752	486	669	13.3778	18.2205	10.9179	13.2048
ENSRNOG00000009364	1635.45	1492.38	1324.58	2910.38	1563.91	2117.48	-0.437386	0.278732	Ndufb9	7	98813040	98819452	+	704	protein_coding	- && sp|Q9CQJ8|NDUB9_MOUSE NADH dehydrogenase [ubiquinone] 1 beta subcomplex subunit 9 OS=Mus musculus OX=10090 GN=Ndufb9 PE=1 SV=3 && PF05347:Complex 1 protein (LYR family)	-	1524	1381	1322	3306	142.039	129.613	115.04	252.766
ENSRNOG00000000841	3280.56	4626.27	4888.53	5261.75	3953.41	5075.14	-0.360367	0.278735	Ddx39b	20	4806108	4818568	-	4938	protein_coding	- && sp|Q9Z1N5|DX39B_MOUSE Spliceosome RNA helicase Ddx39b OS=Mus musculus OX=10090 GN=Ddx39b PE=1 SV=1 && PF00271:Helicase conserved C-terminal domain|PF00270:DEAD/DEAH box helicase	-	3057	4281	4879	5977	40.6199	57.2825	60.5298	65.1511
ENSRNOG00000006989	9784.8	5295.19	6089.87	5324.26	7539.99	5707.07	0.401832	0.278747	Vamp2	10	55675575	55679450	+	2177	protein_coding	- && sp|P63026|VAMP2_BOVIN Vesicle-associated membrane protein 2 OS=Bos taurus OX=9913 GN=VAMP2 PE=1 SV=2 && PF00957:Synaptobrevin	-	9118	4900	6078	6048	274.812	148.719	171.038	149.535
ENSRNOG00000007756	835.968	838.585	813.586	1401.49	837.277	1107.54	-0.403897	0.278799	Atg101	7	142929400	142938554	+	1432	protein_coding	- && sp|Q6AY69|ATGA1_RAT Autophagy-related protein 101 OS=Rattus norvegicus OX=10116 GN=Atg101 PE=2 SV=1 && PF07855:Autophagy-related protein 101	-	779	776	812	1592	35.6935	35.8052	34.7378	59.8397
ENSRNOG00000010347	0	1.08065	2.00391	6.16234	0.540326	4.08312	-2.92505	0.27883	Styk1	4	165529294	165541314	-	1290	protein_coding	- && sp|Q6J9G1|STYK1_MOUSE Tyrosine-protein kinase STYK1 OS=Mus musculus OX=10090 GN=Styk1 PE=2 SV=2 && PF07714:Protein tyrosine kinase	-	0	1	2	7	0	0.0512198	0.0949795	0.292077
ENSRNOG00000005233	0	1.08065	2.00391	6.16234	0.540326	4.08312	-2.92505	0.27883	Lrrc6	7	107130402	107223047	-	1601	protein_coding	- && sp|O88978|DAA11_MOUSE Dynein axonemal assembly factor 11 OS=Mus musculus OX=10090 GN=Dnaaf11 PE=1 SV=1 && PF14580:Leucine-rich repeat	-	0	1	2	7	0	0.0412702	0.0765294	0.23534
ENSRNOG00000024846	442.129	779.15	715.395	920.829	610.639	818.112	-0.422197	0.278885	Ier5l	3	9036373	9037942	-	1570	protein_coding	- && sp|Q5PQP0|IER5L_RAT Immediate early response gene 5-like protein OS=Rattus norvegicus OX=10116 GN=Ier5l PE=2 SV=1 && PF05760:Immediate early response protein (IER)	-	412	721	714	1046	17.2184	30.3433	27.8605	35.8609
ENSRNOG00000013962	269.356	165.34	168.328	145.255	217.348	156.792	0.47167	0.278887	Magi2	4	10995234	11610518	-	4201	protein_coding	- && sp|O88382|MAGI2_RAT Membrane-associated guanylate kinase, WW and PDZ domain-containing protein 2 OS=Rattus norvegicus OX=10116 GN=Magi2 PE=1 SV=1 && PF00625:Guanylate kinase|PF17820:PDZ domain|PF00397:WW domain|PF16663:Unstructured region on MAGI|PF00595:PDZ domain	-	251	153	168	165	3.92026	2.40639	2.44989	2.11408
ENSRNOG00000005159	6.43878	4.3226	8.01563	19.3673	5.38069	13.6915	-1.35105	0.278969	Fam135b	7	112673465	112833083	-	4428	protein_coding	- && sp|Q9DAI6|F135B_MOUSE Protein FAM135B OS=Mus musculus OX=10090 GN=Fam135b PE=1 SV=3 && PF12394:Protein FAM135|PF05057:Putative serine esterase (DUF676)	-	6	4	8	22	0.0889074	0.059687	0.110681	0.267426
ENSRNOG00000027921	482.908	470.083	636.241	595.986	476.496	616.113	-0.370647	0.279029	Rlf	5	140107275	140162642	-	6068	protein_coding	- && sp|Q13129|RLF_HUMAN Zinc finger protein Rlf OS=Homo sapiens OX=9606 GN=RLF PE=1 SV=2 && -	zf-C2H2	450	435	635	677	4.86588	4.73665	6.41088	6.00527
ENSRNOG00000000780	1994.95	1483.73	1382.7	1323.14	1739.34	1352.92	0.3625	0.279056	Ppp1r11	20	2094931	2098433	+	1921	protein_coding	- && sp|Q6MFY6|PP1RB_RAT E3 ubiquitin-protein ligase PPP1R11 OS=Rattus norvegicus OX=10116 GN=Ppp1r11 PE=2 SV=2 && PF07491:Protein phosphatase inhibitor	-	1859	1373	1380	1503	63.496	47.2249	44.009	42.1135
ENSRNOG00000051029	16.0969	32.4195	9.01758	14.9657	24.2582	11.9916	1.01212	0.279116	AC128859.4	10	70330899	70331621	+	723	processed_pseudogene	- && sp|P47962|RL5_MOUSE 60S ribosomal protein L5 OS=Mus musculus OX=10090 GN=Rpl5 PE=1 SV=3 && -	-	15	30	9	17	1.36128	2.74164	0.762595	1.26561
ENSRNOG00000010475	265.063	481.97	480.938	528.2	373.517	504.569	-0.434039	0.279161	Casp3	16	48845012	48863204	-	2460	protein_coding	- && sp|P55213|CASP3_RAT Caspase-3 OS=Rattus norvegicus OX=10116 GN=Casp3 PE=2 SV=2 && PF00656:Caspase domain	-	247	446	480	600	6.58804	11.9792	11.9535	13.1282
ENSRNOG00000030110	3.21939	4.3226	1.00195	0	3.771	0.500977	2.96907	0.279211	LOC103693384	15	28050975	28051406	+	432	protein_coding	- && sp|P56851|EP3B_HUMAN Epididymal secretory protein E3-beta OS=Homo sapiens OX=9606 GN=EDDM3B PE=1 SV=2 && PF00074:Pancreatic ribonuclease	-	3	4	1	0	0.45565	0.611792	0.14181	0
ENSRNOG00000016222	3.21939	4.3226	1.00195	0	3.771	0.500977	2.96907	0.279211	Ppp1r3g	17	29567404	29568447	-	1044	protein_coding	- && sp|Q9CW07|PP13G_MOUSE Protein phosphatase 1 regulatory subunit 3G OS=Mus musculus OX=10090 GN=Ppp1r3g PE=1 SV=2 && PF03370:Carbohydrate/starch-binding module (family 21)	-	3	4	1	0	0.188545	0.253155	0.0586799	0
ENSRNOG00000049551	3.21939	4.3226	1.00195	0	3.771	0.500977	2.96907	0.279211	AABR07043601.3	19	30819943	30821999	-	261	protein_coding	- && sp|P0CH28|UBC_BOVIN Polyubiquitin-C OS=Bos taurus OX=9913 GN=UBC PE=1 SV=1 && -	-	3	4	1	0	0.75418	1.01262	0.234719	0
ENSRNOG00000010625	24.682	60.5165	61.1192	75.7087	42.5992	68.4139	-0.684467	0.279362	Dnmt3b	3	149131785	149208786	+	3290	protein_coding	- && sp|O88509|DNM3B_MOUSE DNA (cytosine-5)-methyltransferase 3B OS=Mus musculus OX=10090 GN=Dnmt3b PE=1 SV=2 && PF17980:Cysteine rich ADD domain in DNMT3|PF00855:PWWP domain|PF00145:C-5 cytosine-specific DNA methylase	-	23	56	61	86	0.458697	1.12466	1.13586	1.40699
ENSRNOG00000004518	2510.05	1215.73	1480.89	1287.93	1862.89	1384.41	0.428346	0.279437	Cacnb1	10	85954138	85974651	-	3426	protein_coding	- && sp|Q8R3Z5|CACB1_MOUSE Voltage-dependent L-type calcium channel subunit beta-1 OS=Mus musculus OX=10090 GN=Cacnb1 PE=1 SV=1 && PF00625:Guanylate kinase|PF12052:Voltage gated calcium channel subunit beta domain 4Aa N terminal	-	2339	1125	1478	1463	44.7958	21.6967	26.4288	22.9851
ENSRNOG00000026238	1532.43	912.07	976.905	876.812	1222.25	926.859	0.399212	0.279575	Insyn1	8	63286773	63301914	+	6412	protein_coding	- && sp|B0BN13|INSY1_RAT Inhibitory synaptic factor 1 OS=Rattus norvegicus OX=10116 GN=Insyn1 PE=2 SV=1 && PF15252:Domain of unknown function (DUF4589)	-	1428	844	975	996	14.6126	8.69714	9.31538	8.36094
ENSRNOG00000010718	416.374	642.987	715.395	680.498	529.681	697.946	-0.397978	0.279731	Gpr153	5	169452493	169462713	+	2643	protein_coding	- && sp|Q8K0Z9|GP153_MOUSE Probable G-protein coupled receptor 153 OS=Mus musculus OX=10090 GN=Gpr153 PE=2 SV=2 && PF00001:7 transmembrane receptor (rhodopsin family)	-	388	595	714	773	9.63227	14.8747	16.5497	15.7424
ENSRNOG00000034184	94.4354	92.936	79.1543	46.6577	93.6857	62.906	0.577236	0.279748	Zfp583	1	71251258	71262421	+	2389	protein_coding	- && sp|Q3V080|ZN583_MOUSE Zinc finger protein 583 OS=Mus musculus OX=10090 GN=Znf583 PE=2 SV=1 && PF00096:Zinc finger, C2H2 type	zf-C2H2	88	86	79	53	2.41691	2.37854	2.02582	1.19412
ENSRNOG00000054917	356.279	139.404	215.42	122.366	247.842	168.893	0.554509	0.27977	Mrgpre	1	216970254	216971183	-	930	protein_coding	- && sp|Q7TN40|MRGRE_RAT Mas-related G-protein coupled receptor member E OS=Rattus norvegicus OX=10116 GN=Mrgpre PE=3 SV=1 && PF00001:7 transmembrane receptor (rhodopsin family)	-	332	129	215	139	23.4234	9.16504	14.1627	8.04491
ENSRNOG00000019482	5799.19	2768.63	3530.88	2838.2	4283.91	3184.54	0.427888	0.279908	Gnao1	19	11513201	11669578	-	2069	protein_coding	- && sp|P59216|GNAO_CRILO Guanine nucleotide-binding protein G(o) subunit alpha OS=Cricetulus longicaudatus OX=10030 GN=GNAO1 PE=2 SV=2 && PF00503:G-protein alpha subunit	-	5404	2562	3524	3224	171.376	81.8175	104.343	83.8733
ENSRNOG00000014018	587.002	261.518	340.664	267.621	424.26	304.143	0.480613	0.279944	St8sia1	4	177065168	177196180	-	1807	protein_coding	- && sp|Q64687|SIA8A_MOUSE Alpha-N-acetylneuraminide alpha-2,8-sialyltransferase OS=Mus musculus OX=10090 GN=St8sia1 PE=1 SV=2 && -	-	547	242	340	304	19.862	8.84881	11.5268	9.05534
ENSRNOG00000006899	11.8044	7.56456	9.01758	33.4527	9.68449	21.2351	-1.13723	0.279987	Akap14	X	123773430	123788898	-	1852	protein_coding	- && sp|O35817|AKA14_RAT A-kinase anchor protein 14 OS=Rattus norvegicus OX=10116 GN=Akap14 PE=2 SV=1 && PF14469:28 kDa A-kinase anchor	-	11	7	9	38	0.389714	0.249738	0.297708	1.10441
ENSRNOG00000054375	8.58504	5.40326	2.00391	1.76067	6.99415	1.88229	1.89561	0.280003	Nhlh2	2	204427608	204432946	+	4934	protein_coding	- && sp|Q02577|HEN2_HUMAN Helix-loop-helix protein 2 OS=Homo sapiens OX=9606 GN=NHLH2 PE=1 SV=1 && PF00010:Helix-loop-helix DNA-binding domain	bHLH	8	5	2	2	0.106386	0.0669574	0.0248325	0.0218183
ENSRNOG00000058335	11.8044	3.24195	0	3.52133	7.52319	1.76067	2.07066	0.28005	AABR07051879.1	3	25335682	25351082	-	442	lincRNA	- && - && -	-	11	3	0	4	1.63292	0.448463	0	0.48711
ENSRNOG00000004067	3474.79	1552.9	2070.04	1627.74	2513.84	1848.89	0.443318	0.28016	Nrcam	6	64297888	64864996	+	8132	protein_coding	- && sp|Q92823|NRCAM_HUMAN Neuronal cell adhesion molecule OS=Homo sapiens OX=9606 GN=NRCAM PE=1 SV=3 && PF07679:Immunoglobulin I-set domain|PF13927:Immunoglobulin domain|PF00041:Fibronectin type III domain|PF13882:Bravo-like intracellular region	-	3238	1437	2066	1849	26.126	11.6758	15.564	12.2385
ENSRNOG00000039856	260.771	181.549	176.344	146.135	221.16	161.24	0.456525	0.280207	Lrrc73	9	17111177	17114177	-	1298	protein_coding	- && sp|Q587K4|LRC73_RAT Leucine-rich repeat-containing protein 73 OS=Rattus norvegicus OX=10116 GN=Lrrc73 PE=2 SV=1 && -	-	243	168	176	166	12.2836	8.55189	8.30668	6.88371
ENSRNOG00000001629	1715.93	942.328	995.942	1007.1	1329.13	1001.52	0.408299	0.280216	Get1	11	36497509	36511535	+	2500	protein_coding	- && sp|Q6P6S5|GET1_RAT Guided entry of tail-anchored proteins factor 1 OS=Rattus norvegicus OX=10116 GN=Get1 PE=1 SV=1 && PF04420:CHD5-like protein	-	1599	872	994	1144	41.9665	23.0464	24.3577	24.6306
ENSRNOG00000049552	106.24	86.4521	79.1543	51.0594	96.346	65.1068	0.567626	0.280266	AABR07030903.1	10	108469856	108473377	-	921	protein_coding	- && sp|P51688|SPHM_HUMAN N-sulphoglucosamine sulphohydrolase OS=Homo sapiens OX=9606 GN=SGSH PE=1 SV=1 && PF00884:Sulfatase|PF16347:Domain of unknown function (DUF4976)	-	99	80	79	58	7.05293	5.73929	5.25481	3.38967
ENSRNOG00000052721	598.806	783.472	494.965	566.055	691.139	530.51	0.381394	0.280307	Kdm6a	X	4806277	4945944	-	5466	protein_coding	- && sp|O15550|KDM6A_HUMAN Lysine-specific demethylase 6A OS=Homo sapiens OX=9606 GN=KDM6A PE=1 SV=2 && -	-	558	725	494	643	6.69821	8.76387	5.53665	6.33185
ENSRNOG00000021499	5.36565	4.3226	1.00195	0.880334	4.84413	0.941144	2.36603	0.280307	Siglech	1	114046478	114149708	+	2118	protein_coding	- && sp|P20138|CD33_HUMAN Myeloid cell surface antigen CD33 OS=Homo sapiens OX=9606 GN=CD33 PE=1 SV=2 && -	-	5	4	1	1	0.154895	0.124785	0.0289244	0.0254134
ENSRNOG00000031408	5.36565	4.3226	1.00195	0.880334	4.84413	0.941144	2.36603	0.280307	AC097129.1	4	119574844	119591817	-	1719	protein_coding	- && sp|Q6ZUG5|YC006_HUMAN Uncharacterized protein FLJ43738 OS=Homo sapiens OX=9606 PE=2 SV=1 && -	-	5	4	1	1	0.190848	0.153749	0.035638	0.0313122
ENSRNOG00000001086	358.425	432.26	534.041	497.389	395.343	515.715	-0.38339	0.280317	Vps37b	12	37984790	38023368	+	2520	protein_coding	- && sp|Q8R0J7|VP37B_MOUSE Vacuolar protein sorting-associated protein 37B OS=Mus musculus OX=10090 GN=Vps37b PE=1 SV=1 && PF07200:Modifier of rudimentary (Mod(r)) protein	-	334	400	533	565	8.69641	10.4879	12.9574	12.0681
ENSRNOG00000011944	3174.32	1341.09	1811.53	1490.4	2257.7	1650.97	0.451615	0.280342	Snx10	4	81311490	81374158	+	1396	protein_coding	- && sp|Q9CWT3|SNX10_MOUSE Sorting nexin-10 OS=Mus musculus OX=10090 GN=Snx10 PE=1 SV=1 && PF00787:PX domain	-	2958	1241	1808	1693	139.029	58.7373	79.3419	65.2771
ENSRNOG00000006302	971.182	781.311	729.422	625.917	876.247	677.67	0.37094	0.280369	Gclc	8	85059051	85097468	+	3045	protein_coding	- && sp|P19468|GSH1_RAT Glutamate--cysteine ligase catalytic subunit OS=Rattus norvegicus OX=10116 GN=Gclc PE=1 SV=2 && PF03074:Glutamate-cysteine ligase	-	905	723	728	711	19.5009	15.6884	14.6465	12.5682
ENSRNOG00000037897	1541.01	1070.93	511.998	1353.07	1305.97	932.536	0.485462	0.280585	Rps19l2	1	81750928	81756627	+	527	protein_coding	- && sp|Q9CZX8|RS19_MOUSE 40S ribosomal protein S19 OS=Mus musculus OX=10090 GN=Rps19 PE=1 SV=3 && PF01090:Ribosomal protein S19e	-	1436	991	511	1537	178.788	124.248	59.4018	156.983
ENSRNOG00000012868	1264.15	2031.62	2180.25	2115.44	1647.89	2147.85	-0.382278	0.280605	Uaca	8	65686648	65774989	+	4709	protein_coding	- && sp|Q8CGB3|UACA_MOUSE Uveal autoantigen with coiled-coil domains and ankyrin repeats OS=Mus musculus OX=10090 GN=Uaca PE=1 SV=2 && PF12796:Ankyrin repeats (3 copies)	-	1178	1880	2176	2403	16.4139	26.3789	28.3087	27.4672
ENSRNOG00000004492	122.337	221.534	193.377	289.63	171.935	241.503	-0.491006	0.280733	Mterf3	7	71273275	71293823	-	3732	protein_coding	- && sp|Q6P6Q6|MTEF3_RAT Transcription termination factor 3, mitochondrial OS=Rattus norvegicus OX=10116 GN=Mterf3 PE=2 SV=1 && PF02536:mTERF	-	114	205	193	329	2.00428	3.62944	3.16815	4.74508
ENSRNOG00000058776	5.36565	6.48391	1.00195	1.76067	5.92478	1.38131	2.09225	0.28083	Olr1734	20	1736377	1737362	+	986	protein_coding	- && sp|P58182|O12D2_HUMAN Olfactory receptor 12D2 OS=Homo sapiens OX=9606 GN=OR12D2 PE=2 SV=2 && PF13853:Olfactory receptor	-	5	6	1	2	0.332726	0.40207	0.0621316	0.10918
ENSRNOG00000042070	59.0221	72.4036	42.0821	43.1364	65.7129	42.6092	0.624802	0.280933	Ticam2	18	40555106	40572241	-	3315	protein_coding	- && sp|Q8BJQ4|TCAM2_MOUSE TIR domain-containing adapter molecule 2 OS=Mus musculus OX=10090 GN=Ticam2 PE=1 SV=1 && -	-	55	67	42	49	1.08861	1.33542	0.776167	0.795613
ENSRNOG00000030442	343.402	463.599	302.59	845.12	403.5	573.855	-0.508814	0.281037	AABR07027322.1	17	24610493	24611103	-	609	pseudogene	- && sp|P19253|RL13A_MOUSE 60S ribosomal protein L13a OS=Mus musculus OX=10090 GN=Rpl13a PE=1 SV=4 && PF00572:Ribosomal protein L13	-	320	429	302	960	34.4768	46.5444	30.3794	84.8483
ENSRNOG00000014963	3078.81	2665.97	2279.44	2253.65	2872.39	2266.55	0.34176	0.28105	Adgrg1	19	10423501	10460674	-	3754	protein_coding	- && sp|Q8K3V3|AGRG1_RAT Adhesion G-protein coupled receptor G1 OS=Rattus norvegicus OX=10116 GN=Adgrg1 PE=1 SV=1 && PF00002:7 transmembrane receptor (Secretin family)|PF18619:GPCR-Autoproteolysis-INducing (GAIN) subdomain A|PF01825:GPCR proteolysis site, GPS, motif|PF18587:PTX/LNS-Like (PLL) domain	-	2869	2467	2275	2560	50.1453	43.4213	37.1259	36.7058
ENSRNOG00000001847	732.948	655.955	528.03	549.328	694.451	538.679	0.366398	0.281114	Ccdc91	4	181874861	182043593	+	2443	protein_coding	- && sp|Q6AY97|CCD91_RAT Coiled-coil domain-containing protein 91 OS=Rattus norvegicus OX=10116 GN=Ccdc91 PE=1 SV=1 && -	-	683	607	527	624	18.3439	16.417	13.2153	13.7483
ENSRNOG00000046636	8.58504	2.1613	2.00391	0	5.37317	1.00195	2.45471	0.281229	Hist1h4m	17	43673294	43673605	+	312	protein_coding	- && sp|P62803|H4_BOVIN Histone H4 OS=Bos taurus OX=9913 PE=1 SV=2 && PF15511:Centromere kinetochore component CENP-T histone fold	-	8	2	2	0	1.6824	0.423548	0.392704	0
ENSRNOG00000027739	153.458	208.566	144.281	117.084	181.012	130.683	0.470719	0.281233	Cndp1	18	81466716	81499051	-	2928	protein_coding	- && sp|Q66HG3|CNDP1_RAT Beta-Ala-His dipeptidase OS=Rattus norvegicus OX=10116 GN=Cndp1 PE=1 SV=1 && PF07687:Peptidase dimerisation domain|PF01546:Peptidase family M20/M25/M40	-	143	193	144	133	3.20449	4.35526	3.01287	2.44495
ENSRNOG00000017631	714.704	822.376	931.817	1040.55	768.54	986.186	-0.35984	0.281383	Cyp20a1	9	67130259	67179692	+	1984	protein_coding	- && sp|Q6P7D4|CP20A_RAT Cytochrome P450 20A1 OS=Rattus norvegicus OX=10116 GN=Cyp20a1 PE=2 SV=1 && PF00067:Cytochrome P450	-	666	761	930	1182	22.0255	25.3437	28.7165	32.0675
ENSRNOG00000017349	2580.88	1800.36	1778.47	1618.93	2190.62	1698.7	0.366959	0.281427	Tbc1d10b	1	198641018	198652674	-	3728	protein_coding	- && sp|Q8BHL3|TB10B_MOUSE TBC1 domain family member 10B OS=Mus musculus OX=10090 GN=Tbc1d10b PE=1 SV=2 && PF00566:Rab-GTPase-TBC domain	-	2405	1666	1775	1839	42.3285	29.5275	29.1684	26.5519
ENSRNOG00000018179	539.784	639.746	648.264	890.898	589.765	769.581	-0.384241	0.281456	Glt8d1	16	7082450	7097401	+	1715	protein_coding	- && sp|Q6AYF6|GL8D1_RAT Glycosyltransferase 8 domain-containing protein 1 OS=Rattus norvegicus OX=10116 GN=Glt8d1 PE=2 SV=1 && PF01501:Glycosyl transferase family 8	-	503	592	647	1012	19.2441	22.8079	23.1116	31.7618
ENSRNOG00000016846	1557.11	806.166	973.899	787.018	1181.64	880.459	0.424622	0.281561	Pik3cd	5	166602053	166628028	-	4788	protein_coding	- && sp|O35904|PK3CD_MOUSE Phosphatidylinositol 4,5-bisphosphate 3-kinase catalytic subunit delta isoform OS=Mus musculus OX=10090 GN=Pik3cd PE=1 SV=2 && PF00613:Phosphoinositide 3-kinase family, accessory domain (PIK domain)|PF00792:Phosphoinositide 3-kinase C2|PF00454:Phosphatidylinositol 3- and 4-kinase|PF02192:PI3-kinase family, p85-binding domain|PF00794:PI3-kinase family, ras-binding domain	-	1451	746	972	894	19.8842	10.2947	12.4366	10.0502
ENSRNOG00000037509	46.1446	36.7421	64.125	64.2644	41.4434	64.1947	-0.631236	0.281593	Chek2	12	51845796	51877624	-	2050	protein_coding	- && sp|Q9Z265|CHK2_MOUSE Serine/threonine-protein kinase Chk2 OS=Mus musculus OX=10090 GN=Chek2 PE=1 SV=1 && PF00498:FHA domain|PF00069:Protein kinase domain	-	43	34	64	73	1.37629	1.09585	1.91256	1.91672
ENSRNOG00000020474	2247.13	1431.86	1351.64	1473.68	1839.5	1412.66	0.380867	0.2816	Pin1	8	21669236	21680615	+	925	protein_coding	- && sp|Q9QUR7|PIN1_MOUSE Peptidyl-prolyl cis-trans isomerase NIMA-interacting 1 OS=Mus musculus OX=10090 GN=Pin1 PE=1 SV=1 && PF00639:PPIC-type PPIASE domain|PF00397:WW domain	-	2094	1325	1349	1674	148.535	94.6459	89.3429	97.4099
ENSRNOG00000054522	1.07313	1.08065	8.01563	2.641	1.07689	5.32831	-2.30213	0.281648	U6	12	23689034	23689139	-	106	snRNA	- && - && -	-	1	1	8	3	0.618997	0.623335	4.62353	1.52337
ENSRNOG00000039357	4.29252	9.72586	1.00195	2.641	7.00919	1.82148	1.93152	0.281702	Niban3	16	20027348	20038716	+	2381	protein_coding	- && sp|Q86XR2|NIBA3_HUMAN Protein Niban 3 OS=Homo sapiens OX=9606 GN=NIBAN3 PE=1 SV=2 && -	-	4	9	1	3	0.110229	0.249753	0.0257294	0.067819
ENSRNOG00000012060	2376.98	1402.69	1538	1338.99	1889.83	1438.49	0.393777	0.281715	Gucy1b1	2	180976939	181026024	-	3213	protein_coding	- && sp|P20595|GCYB1_RAT Guanylate cyclase soluble subunit beta-1 OS=Rattus norvegicus OX=10116 GN=Gucy1b1 PE=1 SV=2 && PF07700:Haem-NO-binding|PF00211:Adenylate and Guanylate cyclase catalytic domain|PF07701:Heme NO binding associated	-	2215	1298	1535	1521	45.2332	26.6926	29.2676	25.4805
ENSRNOG00000025117	2.14626	5.40326	1.00195	0	3.77476	0.500977	2.96999	0.281793	Noxo1	10	14062331	14066918	+	1965	protein_coding	- && sp|Q8VCM2|NOXO1_MOUSE NADPH oxidase organizer 1 OS=Mus musculus OX=10090 GN=Noxo1 PE=2 SV=2 && PF00787:PX domain	-	2	5	1	0	0.0667823	0.168126	0.0311765	0
ENSRNOG00000057734	2.14626	5.40326	1.00195	0	3.77476	0.500977	2.96999	0.281793	LOC100909671	10	104917862	104921866	-	1215	protein_coding	- && sp|Q7TSN2|CLM4_MOUSE CMRF-35-like molecule 4 OS=Mus musculus OX=10090 GN=Cd300c2 PE=1 SV=2 && PF07686:Immunoglobulin V-set domain	-	2	5	1	0	0.108006	0.271908	0.0504212	0
ENSRNOG00000053089	2.14626	5.40326	6.01172	15.846	3.77476	10.9289	-1.53834	0.281818	AABR07005004.1	1	174134781	174134911	+	131	snoRNA	- && - && -	-	2	5	6	18	1.00174	2.52189	2.80588	7.39589
ENSRNOG00000007726	20973.2	14418	14778.8	12762.2	17695.6	13770.5	0.361822	0.281865	Mcam	8	48472824	48481001	+	2903	protein_coding	- && sp|Q9EPF2|MUC18_RAT Cell surface glycoprotein MUC18 OS=Rattus norvegicus OX=10116 GN=Mcam PE=1 SV=2 && PF08205:CD80-like C2-set immunoglobulin domain|PF13927:Immunoglobulin domain|PF07686:Immunoglobulin V-set domain	-	19544	13342	14750	14497	441.734	303.67	311.268	268.795
ENSRNOG00000052405	244.674	68.081	114.223	88.9137	156.377	101.568	0.623366	0.281922	Cdh4	3	175144495	175279761	+	2657	protein_coding	- && sp|P39038|CADH4_MOUSE Cadherin-4 OS=Mus musculus OX=10090 GN=Cdh4 PE=2 SV=1 && PF01049:Cadherin cytoplasmic region|PF00028:Cadherin domain	-	228	63	114	101	5.63038	1.56667	2.62847	2.04606
ENSRNOG00000024845	307.988	295.018	272.531	555.491	301.503	414.011	-0.458329	0.281927	Mrps21	2	197974761	197982385	-	653	protein_coding	- && sp|P58059|RT21_MOUSE 28S ribosomal protein S21, mitochondrial OS=Mus musculus OX=10090 GN=Mrps21 PE=1 SV=1 && -	-	287	273	272	631	28.8379	27.6234	25.5179	52.0122
ENSRNOG00000060972	903.575	965.022	1027	1382.12	934.298	1204.56	-0.366752	0.282026	Heca	1	13036909	13050644	-	4794	protein_coding	- && sp|Q9UBI9|HDC_HUMAN Headcase protein homolog OS=Homo sapiens OX=9606 GN=HECA PE=1 SV=1 && -	-	842	893	1025	1570	11.5241	12.3078	13.0983	17.6275
ENSRNOG00000021133	1021.62	1450.23	1495.92	1699.04	1235.93	1597.48	-0.37028	0.28203	Lsm14a	1	90200876	90246297	-	2895	protein_coding	- && sp|Q8K2F8|LS14A_MOUSE Protein LSM14 homolog A OS=Mus musculus OX=10090 GN=Lsm14a PE=1 SV=1 && PF12701:Scd6-like Sm domain|PF09532:FDF domain	-	952	1342	1493	1930	21.5766	30.6289	31.5937	35.8838
ENSRNOG00000012697	15.0238	7.56456	7.01368	0	11.2942	3.50684	1.70714	0.282031	Spaca9	3	7269853	7278758	-	649	protein_coding	- && sp|Q4V8P4|SACA9_RAT Sperm acrosome-associated protein 9 OS=Rattus norvegicus OX=10116 GN=Spaca9 PE=1 SV=1 && PF15120:Sperm acrosome-associated protein 9	-	14	7	7	0	1.41539	0.712658	0.660759	0
ENSRNOG00000047809	1.07313	2.1613	2.00391	11.4443	1.61722	6.72412	-2.06244	0.282042	AABR07025358.1	16	35116440	35116607	+	168	protein_coding	- && sp|Q49A17|GLTL6_HUMAN Polypeptide N-acetylgalactosaminyltransferase-like 6 OS=Homo sapiens OX=9606 GN=GALNTL6 PE=2 SV=2 && -	-	1	2	2	13	0.390557	0.78659	0.729307	4.16508
ENSRNOG00000018363	1967.05	1434.02	1424.78	1212.22	1700.54	1318.5	0.367197	0.282078	Hectd3	5	135860675	135868495	+	2586	protein_coding	- && sp|Q3U487|HECD3_MOUSE E3 ubiquitin-protein ligase HECTD3 OS=Mus musculus OX=10090 GN=Hectd3 PE=1 SV=2 && PF03256:Anaphase-promoting complex, subunit 10 (APC10)|PF00632:HECT-domain (ubiquitin-transferase)	-	1833	1327	1422	1377	46.5081	33.9055	33.6869	28.6612
ENSRNOG00000045721	292.964	173.985	369.721	270.262	233.475	319.992	-0.454198	0.282121	LOC103689971	17	35396286	35518522	+	2508	protein_coding	- && sp|O54921|EXOC2_RAT Exocyst complex component 2 OS=Rattus norvegicus OX=10116 GN=Exoc2 PE=1 SV=1 && PF15469:Exocyst complex component Sec5|PF01833:IPT/TIG domain	-	273	161	369	307	7.14216	4.24156	9.0134	6.58871
ENSRNOG00000006046	3.21939	24.855	6.01172	4.40167	14.0372	5.2067	1.43332	0.282207	Gdf7	6	33503217	33507542	-	1660	protein_coding	- && sp|P43029|GDF7_MOUSE Growth/differentiation factor 7 OS=Mus musculus OX=10090 GN=Gdf7 PE=2 SV=2 && PF00019:Transforming growth factor beta like domain|PF00688:TGF-beta propeptide	-	3	23	6	5	0.118579	0.915477	0.221428	0.162125
ENSRNOG00000020949	12.8776	38.9034	48.0938	42.256	25.8905	45.1749	-0.80299	0.282249	Hsd17b14	1	101541266	101551059	+	813	protein_coding	- && sp|Q9MYP6|DHB14_BOVIN 17-beta-hydroxysteroid dehydrogenase 14 OS=Bos taurus OX=9913 GN=HSD17B14 PE=2 SV=1 && PF13561:Enoyl-(Acyl carrier protein) reductase	-	12	36	48	48	0.968467	2.92577	3.61693	3.1779
ENSRNOG00000014178	588.075	591.116	482.942	428.723	589.596	455.832	0.371422	0.28232	Acad9	2	122782060	122805768	+	2646	protein_coding	- && sp|B1WC61|ACAD9_RAT Complex I assembly factor ACAD9, mitochondrial OS=Rattus norvegicus OX=10116 GN=Acad9 PE=1 SV=1 && PF02770:Acyl-CoA dehydrogenase, middle domain|PF02771:Acyl-CoA dehydrogenase, N-terminal domain|PF00441:Acyl-CoA dehydrogenase, C-terminal domain	-	548	547	482	487	13.5889	13.6592	11.1596	9.90669
ENSRNOG00000027191	862.796	746.73	1075.1	986.854	804.763	1030.98	-0.357296	0.28238	Birc6	6	21950100	22092346	-	12090	protein_coding	- && sp|O88738|BIRC6_MOUSE Baculoviral IAP repeat-containing protein 6 OS=Mus musculus OX=10090 GN=Birc6 PE=1 SV=2 && PF12356:Baculoviral IAP repeat-containing protein 6|PF00653:Inhibitor of Apoptosis domain	-	804	691	1073	1121	4.36339	3.77641	5.43705	4.99078
ENSRNOG00000058588	193.163	297.179	334.652	324.843	245.171	329.748	-0.427583	0.282392	Nfxl1	14	38192446	38233852	+	3799	protein_coding	- && sp|Q6ZNB6|NFXL1_HUMAN NF-X1-type zinc finger protein NFXL1 OS=Homo sapiens OX=9606 GN=NFXL1 PE=1 SV=2 && -	zf-NF-X1	180	275	334	369	3.10883	4.7829	5.38601	5.22813
ENSRNOG00000017602	809.14	875.327	689.344	623.276	842.234	656.31	0.359962	0.282429	Il34	19	40855433	40904121	+	1751	protein_coding	- && sp|Q4KM46|IL34_RAT Interleukin-34 OS=Rattus norvegicus OX=10116 GN=Il34 PE=2 SV=1 && PF15036:Interleukin 34	-	754	810	688	708	28.254	30.5651	24.0709	21.7639
ENSRNOG00000026044	375.595	558.697	576.123	654.088	467.146	615.106	-0.397134	0.282436	Prrg1	X	45698237	45806198	-	3971	protein_coding	- && sp|A7Z070|TMG1_BOVIN Transmembrane gamma-carboxyglutamic acid protein 1 OS=Bos taurus OX=9913 GN=PRRG1 PE=2 SV=1 && PF00594:Vitamin K-dependent carboxylation/gamma-carboxyglutamic (GLA) domain	-	350	517	575	743	5.78312	8.60237	8.87069	10.0711
ENSRNOG00000020191	1017.33	1317.31	1184.31	1882.15	1167.32	1533.23	-0.393587	0.282448	Tbc1d17	1	100836990	100845392	-	2336	protein_coding	- && sp|Q8BYH7|TBC17_MOUSE TBC1 domain family member 17 OS=Mus musculus OX=10090 GN=Tbc1d17 PE=1 SV=2 && PF00566:Rab-GTPase-TBC domain|PF12068:Rab-binding domain (RBD)	-	948	1219	1182	2138	26.6275	34.4793	30.998	49.2634
ENSRNOG00000050395	1.07313	6.48391	0	0.880334	3.77852	0.440167	3.02863	0.282547	Ms4a6e	1	227240383	227252250	+	1395	protein_coding	- && sp|Q99N09|M4A6B_MOUSE Membrane-spanning 4-domains subfamily A member 6B OS=Mus musculus OX=10090 GN=Ms4a6b PE=2 SV=1 && PF04103:CD20-like family	-	1	6	0	1	0.0470349	0.284187	0	0.0385847
ENSRNOG00000021856	47.2177	64.8391	37.0723	33.4527	56.0284	35.2625	0.668612	0.282573	Lat2	12	25119355	25125749	+	655	protein_coding	- && sp|Q8CGL2|NTAL_RAT Linker for activation of T-cells family member 2 OS=Rattus norvegicus OX=10116 GN=Lat2 PE=2 SV=1 && PF15703:Linker for activation of T-cells family member 2	-	44	60	37	38	4.40763	6.05254	3.46059	3.12271
ENSRNOG00000013228	20.3895	28.0969	15.0293	9.68367	24.2432	12.3565	0.975954	0.282606	Scrg1	16	36125904	36161089	-	2187	protein_coding	- && sp|Q9Z0K6|SCRG1_RAT Scrapie-responsive protein 1 OS=Rattus norvegicus OX=10116 GN=Scrg1 PE=3 SV=1 && -	-	19	26	15	11	0.570032	0.785511	0.420177	0.270728
ENSRNOG00000022777	37.5595	177.227	47.0918	82.7514	107.393	64.9216	0.724298	0.282631	Six1	6	95929060	95934296	-	3188	protein_coding	- && sp|Q62231|SIX1_MOUSE Homeobox protein SIX1 OS=Mus musculus OX=10090 GN=Six1 PE=1 SV=2 && PF00046:Homeodomain|PF16878:Transcriptional regulator, SIX1, N-terminal SD domain	Homeobox	35	164	47	94	0.720351	3.39901	0.903169	1.58708
ENSRNOG00000032320	17.1701	10.8065	26.0508	27.2903	13.9883	26.6706	-0.931023	0.282734	AY172581.16	MT	9800	9867	+	68	Mt_tRNA	- && - && -	-	16	10	26	31	15.4385	9.7167	23.4236	24.5382
ENSRNOG00000028493	757.63	980.151	1098.14	1136.51	868.89	1117.33	-0.362844	0.282743	Ppp1r15b	13	49933155	49940961	+	5383	protein_coding	- && sp|Q8BFW3|PR15B_MOUSE Protein phosphatase 1 regulatory subunit 15B OS=Mus musculus OX=10090 GN=Ppp1r15b PE=1 SV=1 && PF10472:eIF2-alpha phosphatase phosphorylation constitutive repressor|PF10488:Phosphatase-1 catalytic subunit binding region	-	706	907	1096	1291	8.60547	11.133	12.4731	12.909
ENSRNOG00000061888	5.36565	2.1613	1.00195	0	3.76348	0.500977	2.96606	0.282771	AABR07016856.1	15	2338415	2346171	-	877	lincRNA	- && sp|Q9D9B4|LRMDA_MOUSE Leucine-rich melanocyte differentiation-associated protein OS=Mus musculus OX=10090 GN=Lrmda PE=1 SV=1 && -	-	5	2	1	0	0.37408	0.150681	0.0698538	0
ENSRNOG00000018694	5.36565	2.1613	1.00195	0	3.76348	0.500977	2.96606	0.282771	Lipg	18	70901710	70924708	-	3681	protein_coding	- && sp|Q8VBX1|LIPE_RAT Endothelial lipase OS=Rattus norvegicus OX=10116 GN=Lipg PE=2 SV=2 && -	-	5	2	1	0	0.0891248	0.0358998	0.0166427	0
ENSRNOG00000004249	67.6072	130.759	38.0742	88.9137	99.183	63.494	0.640176	0.282862	Tlr7	X	28486869	28512957	+	4282	protein_coding	- && sp|P58681|TLR7_MOUSE Toll-like receptor 7 OS=Mus musculus OX=10090 GN=Tlr7 PE=1 SV=1 && PF18837:Leucine-rich repeat|PF01582:TIR domain|PF13855:Leucine rich repeat	-	63	121	38	101	0.965357	1.86709	0.543659	1.26959
ENSRNOG00000008755	2622.73	2956.66	2319.52	2083.75	2789.7	2201.64	0.341572	0.283162	Acox1	10	104722958	104748050	-	4009	protein_coding	- && sp|P07872|ACOX1_RAT Peroxisomal acyl-coenzyme A oxidase 1 OS=Rattus norvegicus OX=10116 GN=Acox1 PE=1 SV=1 && PF02770:Acyl-CoA dehydrogenase, middle domain|PF01756:Acyl-CoA oxidase|PF14749:Acyl-coenzyme A oxidase N-terminal	-	2444	2736	2315	2367	39.9999	45.0928	35.3757	31.7798
ENSRNOG00000020878	1939.15	1530.2	1360.65	1355.71	1734.67	1358.18	0.352995	0.283166	Keap1	8	22250518	22259779	-	3162	protein_coding	- && sp|Q9Z2X8|KEAP1_MOUSE Kelch-like ECH-associated protein 1 OS=Mus musculus OX=10090 GN=Keap1 PE=1 SV=1 && -	ZBTB	1807	1416	1358	1540	37.4965	29.5889	26.3104	26.2149
ENSRNOG00000029784	1855.44	1000.68	1115.17	1037.03	1428.06	1076.1	0.4083	0.28331	Pak1	1	162768156	162883355	+	3390	protein_coding	- && sp|P35465|PAK1_RAT Serine/threonine-protein kinase PAK 1 OS=Rattus norvegicus OX=10116 GN=Pak1 PE=1 SV=3 && PF00786:P21-Rho-binding domain|PF00069:Protein kinase domain	-	1729	926	1113	1178	33.4649	18.0484	20.1134	18.704
ENSRNOG00000012455	1138.59	1352.98	1648.21	1527.38	1245.78	1587.8	-0.34994	0.283443	Tardbp	5	165432095	165442048	-	1304	protein_coding	- && sp|Q921F2|TADBP_MOUSE TAR DNA-binding protein 43 OS=Mus musculus OX=10090 GN=Tardbp PE=1 SV=1 && PF00076:RNA recognition motif. (a.k.a. RRM, RBD, or RNP domain)|PF18694:Transactive response DNA-binding protein N-terminal domain	-	1061	1252	1645	1735	53.3866	63.4387	77.2819	71.6162
ENSRNOG00000004813	1661.2	1280.57	1106.16	1188.45	1470.89	1147.3	0.358398	0.283512	Rtcb	7	23913830	23933191	+	1876	protein_coding	- && sp|Q99LF4|RTCB_MOUSE RNA-splicing ligase RtcB homolog OS=Mus musculus OX=10090 GN=Rtcb PE=1 SV=1 && PF01139:tRNA-splicing ligase RtcB	-	1548	1185	1104	1350	54.1418	41.7362	36.0517	38.7338
ENSRNOG00000059785	1.07313	8.64521	14.0274	12.3247	4.85917	13.176	-1.43951	0.283537	AC096430.2	8	82416534	82421825	+	3718	lincRNA	- && sp|Q8WVC0|LEO1_HUMAN RNA polymerase-associated protein LEO1 OS=Homo sapiens OX=9606 GN=LEO1 PE=1 SV=1 && -	-	1	8	14	14	0.0176476	0.14217	0.230679	0.202679
ENSRNOG00000017556	20.3895	41.0647	65.127	37.8543	30.7271	51.4907	-0.743014	0.283567	Chrm4	3	80833272	80841006	+	2753	protein_coding	- && sp|P08485|ACM4_RAT Muscarinic acetylcholine receptor M4 OS=Rattus norvegicus OX=10116 GN=Chrm4 PE=1 SV=1 && -	-	19	38	65	43	0.452837	0.912021	1.44643	0.84072
ENSRNOG00000027436	69.7534	95.0973	125.244	110.922	82.4254	118.083	-0.51832	0.283618	Zfp324	1	65606520	65611815	-	1746	protein_coding	- && sp|O75467|Z324A_HUMAN Zinc finger protein 324A OS=Homo sapiens OX=9606 GN=ZNF324 PE=2 SV=1 && PF01352:KRAB box	zf-C2H2	65	88	125	126	2.44266	3.33017	4.38587	3.88433
ENSRNOG00000009102	3734.49	4934.25	5823.35	5224.78	4334.37	5524.07	-0.349895	0.283673	Fermt2	15	19807808	19876408	-	3276	protein_coding	- && sp|Q8CIB5|FERM2_MOUSE Fermitin family homolog 2 OS=Mus musculus OX=10090 GN=Fermt2 PE=1 SV=1 && PF00373:FERM central domain|PF18124:Kindlin-2 N-terminal domain|PF00169:PH domain	-	3480	4566	5812	5935	69.6995	92.0915	108.685	97.5138
ENSRNOG00000022893	2386.64	1110.91	1481.89	1096.02	1748.77	1288.95	0.440284	0.283675	Rimbp2	12	31530699	31620760	+	8956	protein_coding	- && sp|Q9JIR1|RIMB2_RAT RIMS-binding protein 2 OS=Rattus norvegicus OX=10116 GN=Rimbp2 PE=1 SV=2 && PF07653:Variant SH3 domain|PF14604:Variant SH3 domain	-	2224	1028	1479	1245	16.2935	7.58414	10.1168	7.48246
ENSRNOG00000016790	1019.47	1484.81	1716.35	1523.86	1252.14	1620.1	-0.371643	0.283684	Kmt5b	1	219000844	219050211	+	6095	protein_coding	- && sp|P0C2N5|KMT5B_RAT Histone-lysine N-methyltransferase KMT5B OS=Rattus norvegicus OX=10116 GN=Kmt5b PE=3 SV=1 && PF00856:SET domain	-	950	1374	1713	1731	10.2269	14.895	17.2176	15.2867
ENSRNOG00000015982	86.9235	236.663	115.225	102.999	161.793	109.112	0.568556	0.283707	Wnt11	1	163797660	163813756	+	2582	protein_coding	- && sp|P48615|WNT11_MOUSE Protein Wnt-11 OS=Mus musculus OX=10090 GN=Wnt11 PE=2 SV=1 && PF00110:wnt family	-	81	219	115	117	2.05837	5.60422	2.72855	2.43904
ENSRNOG00000037165	1092.45	556.535	646.26	579.26	824.491	612.76	0.428311	0.283707	Nipal3	5	153807955	153840178	-	2190	protein_coding	- && sp|Q8BGN5|NPAL3_MOUSE NIPA-like protein 3 OS=Mus musculus OX=10090 GN=Nipal3 PE=2 SV=1 && PF05653:Magnesium transporter NIPA	-	1018	515	645	658	30.4999	15.5378	18.0429	16.1723
ENSRNOG00000020372	567.686	435.502	734.432	577.499	501.594	655.965	-0.38682	0.283754	Hdac4	9	99057089	99299715	-	3997	protein_coding	- && sp|Q99P99|HDAC4_RAT Histone deacetylase 4 OS=Rattus norvegicus OX=10116 GN=Hdac4 PE=1 SV=2 && PF00850:Histone deacetylase domain|PF12203:Glutamine rich N terminal domain of histone deacetylase 4	-	529	403	733	656	8.68392	6.6619	11.2346	8.83403
ENSRNOG00000002218	92.2892	194.517	85.1661	110.922	143.403	98.0441	0.547537	0.28388	Stbd1	14	16976356	16979760	-	1933	protein_coding	- && sp|Q5FVN1|STBD1_RAT Starch-binding domain-containing protein 1 OS=Rattus norvegicus OX=10116 GN=Stbd1 PE=1 SV=1 && PF00686:Starch binding domain	-	86	180	85	126	2.91918	6.15273	2.69387	3.50855
ENSRNOG00000008459	271.502	315.55	208.406	636.481	293.526	422.444	-0.526197	0.283911	Anapc13	8	111107358	111115774	+	616	protein_coding	- && sp|Q8R034|APC13_MOUSE Anaphase-promoting complex subunit 13 OS=Mus musculus OX=10090 GN=Anapc13 PE=3 SV=1 && -	-	253	292	208	723	26.9485	31.3206	20.6858	63.1752
ENSRNOG00000052099	21.4626	14.0485	10.0195	6.16234	17.7555	8.09094	1.13856	0.283913	LOC103694869	KL568418.1	137271	155262	-	894	protein_coding	- && sp|Q91V64|ISOC1_MOUSE Isochorismatase domain-containing protein 1 OS=Mus musculus OX=10090 GN=Isoc1 PE=1 SV=1 && PF00857:Isochorismatase family	-	20	13	10	7	1.46787	0.960801	0.685255	0.421454
ENSRNOG00000014013	4242.08	4590.61	6071.84	5100.65	4416.34	5586.25	-0.339	0.283921	Map4k4	9	46657575	46782545	+	5753	protein_coding	- && sp|P97820|M4K4_MOUSE Mitogen-activated protein kinase kinase kinase kinase 4 OS=Mus musculus OX=10090 GN=Map4k4 PE=1 SV=1 && PF00069:Protein kinase domain|PF00780:CNH domain	-	3953	4248	6060	5794	45.0844	48.7885	64.5309	54.2093
ENSRNOG00000007012	31.1208	36.7421	24.0469	14.0853	33.9315	19.0661	0.835573	0.283933	Ly75	3	46365165	46457201	-	5494	protein_coding	- && sp|Q60767|LY75_MOUSE Lymphocyte antigen 75 OS=Mus musculus OX=10090 GN=Ly75 PE=1 SV=2 && PF00059:Lectin C-type domain|PF00040:Fibronectin type II domain	-	29	34	24	16	0.346341	0.408901	0.267616	0.156755
ENSRNOG00000020497	1681.59	1377.83	2005.91	1889.2	1529.71	1947.55	-0.34837	0.283944	Plekha1	1	201429771	201480877	+	3781	protein_coding	- && sp|Q8BUL6|PKHA1_MOUSE Pleckstrin homology domain-containing family A member 1 OS=Mus musculus OX=10090 GN=Plekha1 PE=1 SV=1 && PF00169:PH domain	-	1567	1275	2002	2146	27.193	22.2808	32.4375	30.5501
ENSRNOG00000010018	145.946	175.065	77.1504	147.016	160.506	112.083	0.515858	0.284123	Clec4a3	4	155913366	155923079	-	779	protein_coding	- && sp|Q67EQ0|CLC4A_RAT C-type lectin domain family 4 member A OS=Rattus norvegicus OX=10116 GN=Clec4a PE=2 SV=1 && PF00059:Lectin C-type domain	-	136	162	77	167	11.455	13.7406	6.0554	11.539
ENSRNOG00000009217	862.796	920.715	716.397	677.857	891.756	697.127	0.355288	0.284124	Fbxo6	5	164956280	164959851	-	1036	protein_coding	- && sp|Q923V4|FBX6_RAT F-box only protein 6 OS=Rattus norvegicus OX=10116 GN=Fbxo6 PE=1 SV=1 && PF04300:F-box associated region|PF12937:F-box-like	-	804	852	715	770	50.9202	54.3385	42.2801	40.0056
ENSRNOG00000018019	4135.84	2611.93	4699.16	4054.82	3373.89	4376.99	-0.375496	0.284328	Hspa12a	1	279946811	280015358	-	6331	protein_coding	- && sp|Q8K0U4|HS12A_MOUSE Heat shock 70 kDa protein 12A OS=Mus musculus OX=10090 GN=Hspa12a PE=1 SV=1 && -	-	3854	2417	4690	4606	39.9423	25.225	45.3827	39.1598
ENSRNOG00000053070	27.9014	55.1132	49.0957	83.6317	41.5073	66.3637	-0.679077	0.284403	AABR07053749.2	3	124004419	124005426	+	888	lincRNA	- && - && -	-	26	51	49	95	1.92112	3.79476	3.38044	5.75838
ENSRNOG00000022421	580.563	506.825	471.92	360.056	543.694	415.988	0.386714	0.284529	Crtc1	16	20740826	20794039	+	1893	protein_coding	- && sp|Q157S1|CRTC1_RAT CREB-regulated transcription coactivator 1 OS=Rattus norvegicus OX=10116 GN=Crtc1 PE=1 SV=1 && PF12885:Transducer of regulated CREB activity middle domain|PF12886:Transducer of regulated CREB activity, C terminus|PF12884:Transducer of regulated CREB activity, N terminus	-	541	469	471	409	18.7517	16.37	15.2426	11.6295
ENSRNOG00000007325	422.813	416.051	603.176	487.705	419.432	545.44	-0.378699	0.284672	Usp28	8	53295222	53355572	+	4433	protein_coding	- && sp|D3ZJ96|UBP28_RAT Ubiquitin carboxyl-terminal hydrolase 28 OS=Rattus norvegicus OX=10116 GN=Usp28 PE=2 SV=2 && PF00443:Ubiquitin carboxyl-terminal hydrolase	-	394	385	602	554	5.83167	5.7384	8.31933	6.72669
ENSRNOG00000008234	413.155	296.098	296.578	234.169	354.627	265.374	0.418837	0.284759	Lrrc61	4	78187117	78206818	+	2772	protein_coding	- && sp|Q8R2R5|LRC61_MOUSE Leucine-rich repeat-containing protein 61 OS=Mus musculus OX=10090 GN=Lrrc61 PE=2 SV=1 && PF13855:Leucine rich repeat	-	385	274	296	266	9.11301	6.53108	6.54166	5.16509
ENSRNOG00000004697	847.772	472.245	520.014	467.457	660.009	493.736	0.418905	0.284782	Baalc	7	77763512	77837453	+	3011	protein_coding	- && sp|Q920K5|BAALC_RAT Brain and acute leukemia cytoplasmic protein OS=Rattus norvegicus OX=10116 GN=Baalc PE=1 SV=3 && PF06989:BAALC N-terminus	-	790	437	519	531	17.2151	9.58955	10.5596	9.49234
ENSRNOG00000004532	1833.98	1043.91	1080.11	1104.82	1438.94	1092.46	0.397428	0.284954	Dipk1b	3	4083864	4092289	+	2215	protein_coding	- && sp|Q5FVL3|DIK1B_RAT Divergent protein kinase domain 1B OS=Rattus norvegicus OX=10116 GN=Dipk1b PE=3 SV=2 && PF12260:Protein-kinase domain of FAM69|PF14875:N-term cysteine-rich ER, FAM69	-	1709	966	1078	1255	50.6247	28.8158	29.815	30.4972
ENSRNOG00000016470	2111.92	1791.72	1413.76	1650.63	1951.82	1532.19	0.349141	0.284998	Ndufa10l1	9	99617052	99651813	-	1984	protein_coding	- && sp|Q561S0|NDUAA_RAT NADH dehydrogenase [ubiquinone] 1 alpha subcomplex subunit 10, mitochondrial OS=Rattus norvegicus OX=10116 GN=Ndufa10 PE=1 SV=1 && PF01712:Deoxynucleoside kinase	-	1968	1658	1411	1875	65.0845	55.2167	43.5687	50.8685
ENSRNOG00000061543	2736.48	1598.28	1809.53	1489.52	2167.38	1649.53	0.39399	0.285002	Ap2b1	10	70520206	70621977	+	5431	protein_coding	- && sp|Q08DS7|AP1B1_BOVIN AP-1 complex subunit beta-1 OS=Bos taurus OX=9913 GN=AP2B1 PE=2 SV=1 && PF02883:Adaptin C-terminal domain|PF09066:Beta2-adaptin appendage, C-terminal sub-domain|PF01602:Adaptin N terminal region	-	2550	1479	1806	1692	30.8074	17.9935	20.3717	16.7691
ENSRNOG00000017032	12661.9	10790.3	9271.08	9340.34	11726.1	9305.71	0.333532	0.285054	Atp5f1a	18	74156553	74164495	+	1853	protein_coding	- && sp|P15999|ATPA_RAT ATP synthase subunit alpha, mitochondrial OS=Rattus norvegicus OX=10116 GN=Atp5f1a PE=1 SV=2 && PF00006:ATP synthase alpha/beta family, nucleotide-binding domain|PF02874:ATP synthase alpha/beta family, beta-barrel domain|PF00306:ATP synthase alpha/beta chain, C terminal domain	-	11799	9985	9253	10610	417.796	356.041	305.912	308.198
ENSRNOG00000005438	1685.89	719.714	967.887	789.659	1202.8	878.773	0.452971	0.285089	Pcsk2	3	137618898	137925605	+	4659	protein_coding	- && sp|P28841|NEC2_RAT Neuroendocrine convertase 2 OS=Rattus norvegicus OX=10116 GN=Pcsk2 PE=1 SV=1 && PF01483:Proprotein convertase P-domain|PF16470:Peptidase S8 pro-domain|PF00082:Subtilase family	-	1571	666	966	897	22.1247	9.44515	12.7021	10.3631
ENSRNOG00000019432	0	0	6.01172	0	0	3.00586	-3.91831	0.285111	Lypd5	1	81208212	81213937	+	1439	protein_coding	- && sp|Q9D7Z7|LYPD5_MOUSE Ly6/PLAUR domain-containing protein 5 OS=Mus musculus OX=10090 GN=Lypd5 PE=2 SV=1 && PF00021:u-PAR/Ly-6 domain	-	0	0	6	0	0	0	0.255435	0
ENSRNOG00000045168	0	0	6.01172	0	0	3.00586	-3.91831	0.285111	5S_rRNA	8	87556226	87556331	-	106	rRNA	- && - && -	-	0	0	6	0	0	0	3.46765	0
ENSRNOG00000052952	0	0	6.01172	0	0	3.00586	-3.91831	0.285111	AABR07031963.1	18	40853988	40873685	+	1566	protein_coding	- && sp|Q63945|SET_RAT Protein SET OS=Rattus norvegicus OX=10116 GN=Set PE=2 SV=2 && PF08333:Protein of unknown function (DUF1725)|PF00956:Nucleosome assembly protein (NAP)	-	0	0	6	0	0	0	0.234719	0
ENSRNOG00000010867	23.6089	19.4517	48.0938	27.2903	21.5303	37.6921	-0.805334	0.285138	Msantd1	14	81090858	81100803	-	4938	protein_coding	- && sp|Q8BIL2|MSD1_MOUSE Myb/SANT-like DNA-binding domain-containing protein 1 OS=Mus musculus OX=10090 GN=Msantd1 PE=2 SV=1 && PF13837:Myb/SANT-like DNA-binding domain	-	22	18	48	31	0.292325	0.240851	0.595497	0.337909
ENSRNOG00000001499	6.43878	9.72586	16.0313	19.3673	8.08232	17.6993	-1.13202	0.285232	Mia	1	83991578	83993270	-	570	protein_coding	- && sp|Q62946|MIA_RAT Melanoma-derived growth regulatory protein OS=Rattus norvegicus OX=10116 GN=Mia PE=2 SV=2 && PF07653:Variant SH3 domain	-	6	9	16	22	0.69067	1.04327	1.71963	2.07748
ENSRNOG00000018416	1390.78	477.648	716.397	610.952	934.212	663.674	0.493404	0.285309	Ttbk1	9	16862248	16902199	+	6782	protein_coding	- && sp|Q6PCN3|TTBK1_MOUSE Tau-tubulin kinase 1 OS=Mus musculus OX=10090 GN=Ttbk1 PE=1 SV=3 && PF00069:Protein kinase domain	-	1296	442	715	694	12.5384	4.30618	6.45859	5.50796
ENSRNOG00000015283	370.23	119.952	177.346	156.699	245.091	167.023	0.553612	0.285376	Nt5c1a	5	140888973	140904207	+	1367	protein_coding	- && sp|A3KFX0|5NT1A_MOUSE Cytosolic 5'-nucleotidase 1A OS=Mus musculus OX=10090 GN=Nt5c1a PE=1 SV=1 && PF06189:5'-nucleotidase	-	345	111	177	178	16.5594	5.36515	7.93221	7.00875
ENSRNOG00000015674	31.1208	116.71	37.0723	51.9397	73.9155	44.506	0.730242	0.285508	Acap1	10	56492300	56506446	-	2468	protein_coding	- && sp|Q8K2H4|ACAP1_MOUSE Arf-GAP with coiled-coil, ANK repeat and PH domain-containing protein 1 OS=Mus musculus OX=10090 GN=Acap1 PE=1 SV=1 && PF01412:Putative GTPase activating protein for Arf|PF16746:BAR domain of APPL family|PF00169:PH domain|PF12796:Ankyrin repeats (3 copies)	-	29	108	37	59	0.770987	2.89139	0.91843	1.28676
ENSRNOG00000022325	219.992	342.566	388.758	363.578	281.279	376.168	-0.419325	0.285569	Smc2	5	68717519	68763850	+	5373	protein_coding	- && sp|Q8CG48|SMC2_MOUSE Structural maintenance of chromosomes protein 2 OS=Mus musculus OX=10090 GN=Smc2 PE=1 SV=2 && PF02463:RecF/RecN/SMC N terminal domain|PF06470:SMC proteins Flexible Hinge Domain	-	205	317	388	413	2.50341	3.89825	4.42389	4.13735
ENSRNOG00000018320	2634.53	2967.47	2299.48	5274.96	2801	3787.22	-0.435314	0.285592	Rps15a	1	187759480	187766709	-	1438	protein_coding	- && sp|Q76I82|RS15A_BOVIN 40S ribosomal protein S15a OS=Bos taurus OX=9913 GN=RPS15A PE=2 SV=1 && PF00410:Ribosomal protein S8	-	2455	2746	2295	5992	112.018	126.174	97.7718	224.286
ENSRNOG00000017359	12302.4	10855.1	8549.67	9807.8	11578.8	9178.73	0.335099	0.28561	Itm2c	9	92916469	92930279	+	1921	protein_coding	- && sp|Q5PQL7|ITM2C_RAT Integral membrane protein 2C OS=Rattus norvegicus OX=10116 GN=Itm2c PE=1 SV=1 && PF04089:BRICHOS domain	-	11464	10045	8533	11141	391.564	345.502	272.122	312.166
ENSRNOG00000011647	2579.8	3211.7	2089.07	5972.18	2895.75	4030.63	-0.47718	0.285625	S100a6	2	190007216	190008511	+	472	protein_coding	- && sp|P05964|S10A6_RAT Protein S100-A6 OS=Rattus norvegicus OX=10116 GN=S100a6 PE=1 SV=3 && PF01023:S-100/ICaBP type calcium binding domain	-	2404	2972	2085	6784	334.185	416.039	270.616	773.63
ENSRNOG00000010815	565.539	854.795	961.875	890.898	710.167	926.387	-0.383422	0.28563	Elf2	2	140310375	140387505	-	4003	protein_coding	- && sp|Q9JHC9|ELF2_MOUSE ETS-related transcription factor Elf-2 OS=Mus musculus OX=10090 GN=Elf2 PE=1 SV=1 && -	ETS	527	791	960	1012	8.63812	13.0562	14.6918	13.6077
ENSRNOG00000028206	180.286	186.953	150.293	117.965	183.619	134.129	0.453992	0.285722	Pheta1	12	40226593	40227297	-	705	protein_coding	- && sp|D3ZL52|SESQ1_RAT Sesquipedalian-1 OS=Rattus norvegicus OX=10116 GN=Pheta1 PE=1 SV=1 && PF00169:PH domain	-	168	173	150	134	15.6356	16.2138	13.0344	10.2307
ENSRNOG00000019926	305.842	572.745	295.576	351.253	439.294	323.415	0.44147	0.285854	Ramp1	9	98313632	98364205	+	808	protein_coding	- && sp|Q9JJ74|RAMP1_RAT Receptor activity-modifying protein 1 OS=Rattus norvegicus OX=10116 GN=Ramp1 PE=2 SV=1 && PF04901:Receptor activity modifying family	-	285	530	295	399	23.1434	43.3403	22.3666	26.5797
ENSRNOG00000048682	25376.3	11795.3	14916.1	12853.8	18585.8	13884.9	0.420689	0.28586	Zwint	20	17075771	17091766	-	1831	protein_coding	- && sp|Q8VIL3|ZWINT_RAT ZW10 interactor OS=Rattus norvegicus OX=10116 GN=Zwint PE=1 SV=1 && PF15556:ZW10 interactor	-	23647	10915	14887	14601	847.387	393.879	498.091	429.224
ENSRNOG00000016920	679.291	370.663	403.787	376.783	524.977	390.285	0.427866	0.285861	Spire2	19	56136904	56175500	+	2268	protein_coding	- && sp|Q8K1S6|SPIR2_MOUSE Protein spire homolog 2 OS=Mus musculus OX=10090 GN=Spire2 PE=1 SV=1 && PF16474:Kinase non-catalytic C-lobe domain	-	633	343	403	428	18.3128	9.9926	10.8856	10.1576
ENSRNOG00000020333	520.468	558.697	471.92	354.774	539.582	413.347	0.384962	0.285936	Utp4	19	39087990	39116125	+	2261	protein_coding	- && sp|Q8R2N2|UTP4_MOUSE U3 small nucleolar RNA-associated protein 4 homolog OS=Mus musculus OX=10090 GN=Utp4 PE=2 SV=3 && -	-	485	517	471	403	14.0746	15.1084	12.7617	9.59387
ENSRNOG00000001261	3.21939	7.56456	8.01563	19.3673	5.39197	13.6915	-1.34865	0.286026	Ftcd	20	12806957	12820466	-	1866	protein_coding	- && sp|O88618|FTCD_RAT Formimidoyltransferase-cyclodeaminase OS=Rattus norvegicus OX=10116 GN=Ftcd PE=1 SV=4 && PF07837:Formiminotransferase domain, N-terminal subdomain|PF02971:Formiminotransferase domain|PF04961:Formiminotransferase-cyclodeaminase	-	3	7	8	22	0.105488	0.247864	0.262644	0.6346
ENSRNOG00000019339	87.9966	64.8391	53.1035	48.4184	76.4179	50.7609	0.590797	0.286028	AABR07051518.1	3	15084634	15278645	-	2134	protein_coding	- && sp|A4Q9F4|TTL11_MOUSE Tubulin polyglutamylase TTLL11 OS=Mus musculus OX=10090 GN=Ttll11 PE=1 SV=1 && PF03133:Tubulin-tyrosine ligase family	-	82	60	53	55	2.52124	1.85774	1.5215	1.38726
ENSRNOG00000056946	4418.08	3323	3112.07	2966.72	3870.54	3039.4	0.348766	0.286115	Scaf1	1	100997745	101008266	-	3978	protein_coding	- && sp|Q63624|SFR19_RAT Splicing factor, arginine/serine-rich 19 OS=Rattus norvegicus OX=10116 GN=Scaf1 PE=1 SV=2 && -	-	4117	3075	3106	3370	67.9063	51.0749	47.8329	45.5989
ENSRNOG00000017065	558.027	306.905	322.629	317.8	432.466	320.215	0.433619	0.286189	Arhgap28	9	116058610	116222440	-	2914	protein_coding	- && sp|Q8BN58|RHG28_MOUSE Rho GTPase-activating protein 28 OS=Mus musculus OX=10090 GN=Arhgap28 PE=1 SV=1 && PF00620:RhoGAP domain	-	520	284	322	361	11.7087	6.43956	6.76949	6.66817
ENSRNOG00000018646	504.371	640.826	753.469	725.395	572.599	739.432	-0.368874	0.286295	Hbegf	18	29329764	29340403	-	2305	protein_coding	- && sp|Q06175|HBEGF_RAT Proheparin-binding EGF-like growth factor OS=Rattus norvegicus OX=10116 GN=Hbegf PE=2 SV=1 && -	-	470	593	752	824	13.3789	16.9985	19.9865	19.2418
ENSRNOG00000056398	634.22	632.181	513	470.979	633.2	491.989	0.36417	0.286495	AABR07036855.1	X	4285857	4287160	+	1116	protein_coding	- && sp|P51583|PUR6_RAT Multifunctional protein ADE2 OS=Rattus norvegicus OX=10116 GN=Paics PE=1 SV=3 && PF00731:AIR carboxylase|PF01259:SAICAR synthetase	-	591	585	512	535	34.747	34.6353	28.1058	25.8035
ENSRNOG00000001059	285.453	366.341	464.906	392.629	325.897	428.768	-0.39555	0.286547	Usp42	12	12859661	12877495	+	5049	protein_coding	- && sp|D3ZU96|UBP42_RAT Ubiquitin carboxyl-terminal hydrolase 42 OS=Rattus norvegicus OX=10116 GN=Usp42 PE=1 SV=1 && PF00443:Ubiquitin carboxyl-terminal hydrolase	-	266	339	464	446	3.45677	4.43631	5.62992	4.75465
ENSRNOG00000001712	519.395	446.309	358.699	383.825	482.852	371.262	0.379023	0.286551	Alg3	11	83986230	83991706	+	1421	protein_coding	- && sp|Q8K2A8|ALG3_MOUSE Dol-P-Man:Man(5)GlcNAc(2)-PP-Dol alpha-1,3-mannosyltransferase OS=Mus musculus OX=10090 GN=Alg3 PE=1 SV=2 && PF05208:ALG3 protein	-	484	413	358	436	22.3484	19.2036	15.434	16.5151
ENSRNOG00000000483	472.177	438.744	665.297	518.517	455.461	591.907	-0.377731	0.286843	Syngap1	20	5535432	5564437	+	4955	protein_coding	- && sp|Q9QUH6|SYGP1_RAT Ras/Rap GTPase-activating protein SynGAP OS=Rattus norvegicus OX=10116 GN=Syngap1 PE=1 SV=2 && PF00168:C2 domain|PF00616:GTPase-activator protein for Ras-like GTPase|PF12004:Domain of unknown function (DUF3498)	-	440	406	664	589	5.82644	5.4139	8.20945	6.39825
ENSRNOG00000023459	111.605	109.146	79.1543	75.7087	110.376	77.4315	0.511658	0.286901	Lurap1	5	134991997	135001720	-	1408	protein_coding	- && sp|D4A8G3|LURA1_RAT Leucine rich adaptor protein 1 OS=Rattus norvegicus OX=10116 GN=Lurap1 PE=1 SV=1 && PF14854:Leucine rich adaptor protein	-	104	101	79	86	4.84646	4.73965	3.43727	3.28765
ENSRNOG00000002129	871.381	542.487	1015.98	843.36	706.934	929.67	-0.394984	0.286936	Lrrc8b	14	5418741	5428757	-	2731	protein_coding	- && sp|Q5DU41|LRC8B_MOUSE Volume-regulated anion channel subunit LRRC8B OS=Mus musculus OX=10090 GN=Lrrc8b PE=1 SV=3 && PF13855:Leucine rich repeat|PF12534:Pannexin-like TM region of LRRC8	-	812	502	1014	958	19.5087	12.1453	22.746	18.8814
ENSRNOG00000020923	92.2892	63.7584	45.0879	58.102	78.0238	51.595	0.595364	0.286966	Tuft1	2	195861649	195908037	-	3399	protein_coding	- && sp|O08970|TUFT1_MOUSE Tuftelin OS=Mus musculus OX=10090 GN=Tuft1 PE=1 SV=2 && -	-	86	59	45	66	1.66013	1.14691	0.811056	1.04516
ENSRNOG00000060449	1463.75	1966.79	1276.49	3490.52	1715.27	2383.51	-0.474837	0.287008	Rps21	3	175629374	175630048	+	246	protein_coding	- && sp|P05765|RS21_RAT 40S ribosomal protein S21 OS=Rattus norvegicus OX=10116 GN=Rps21 PE=1 SV=1 && -	-	1364	1820	1274	3965	363.809	488.837	317.266	867.556
ENSRNOG00000020394	405.643	538.164	594.158	632.96	471.904	613.559	-0.378812	0.287064	Mcmbp	1	200118228	200163106	-	2468	protein_coding	- && sp|B1H268|MCMBP_RAT Mini-chromosome maintenance complex-binding protein OS=Rattus norvegicus OX=10116 GN=Mcmbp PE=2 SV=1 && PF09739:Mini-chromosome maintenance replisome factor	-	378	498	593	719	10.0494	13.3325	14.7197	15.681
ENSRNOG00000046698	2034.65	1644.75	1544.01	1340.75	1839.7	1442.38	0.351109	0.287116	Gps1	10	109966904	109971911	+	2070	protein_coding	- && sp|Q99LD4|CSN1_MOUSE COP9 signalosome complex subunit 1 OS=Mus musculus OX=10090 GN=Gps1 PE=1 SV=1 && PF01399:PCI domain|PF10602:26S proteasome subunit RPN7	-	1896	1522	1541	1523	60.0983	48.5816	45.606	39.6022
ENSRNOG00000015807	317.646	693.778	344.672	391.749	505.712	368.21	0.45757	0.28716	Pyroxd2	1	261961379	261986759	-	1969	protein_coding	- && sp|Q68FT3|PYRD2_RAT Pyridine nucleotide-disulfide oxidoreductase domain-containing protein 2 OS=Rattus norvegicus OX=10116 GN=Pyroxd2 PE=2 SV=1 && PF01593:Flavin containing amine oxidoreductase	-	296	642	344	445	9.86371	21.5435	10.7029	12.1648
ENSRNOG00000004367	1093.52	1765.78	1762.44	1960.5	1429.65	1861.47	-0.380834	0.287291	Elk3	7	34086220	34121694	-	3818	protein_coding	- && sp|P41971|ELK3_MOUSE ETS domain-containing protein Elk-3 OS=Mus musculus OX=10090 GN=Elk3 PE=2 SV=3 && PF00178:Ets-domain	ETS	1019	1634	1759	2227	17.5119	28.2777	28.2241	31.3959
ENSRNOG00000001765	7.51191	2.1613	8.01563	17.6067	4.83661	12.8112	-1.40799	0.287325	Slc51a	11	71533078	71547476	+	1603	protein_coding	- && sp|Q8R000|OSTA_MOUSE Organic solute transporter subunit alpha OS=Mus musculus OX=10090 GN=Slc51a PE=1 SV=1 && PF03619:Organic solute transporter Ostalpha	-	7	2	8	20	0.286522	0.0824373	0.305736	0.671561
ENSRNOG00000029131	2.14626	3.24195	5.00977	12.3247	2.69411	8.66722	-1.69005	0.287334	AABR07024637.1	16	9772688	9847444	+	1869	protein_coding	- && sp|Q68DX3|FRPD2_HUMAN FERM and PDZ domain-containing protein 2 OS=Homo sapiens OX=9606 GN=FRMPD2 PE=1 SV=3 && PF09380:FERM C-terminal PH-like domain|PF09379:FERM N-terminal domain|PF00373:FERM central domain	-	2	3	5	14	0.0702126	0.106057	0.163889	0.403188
ENSRNOG00000059615	1796.42	1252.47	1360.65	977.17	1524.45	1168.91	0.383327	0.287363	Exoc6b	4	116314695	116786424	-	6773	protein_coding	- && sp|A6H5Z3|EXC6B_MOUSE Exocyst complex component 6B OS=Mus musculus OX=10090 GN=Exoc6b PE=1 SV=1 && PF04091:Exocyst complex subunit Sec15-like	-	1674	1159	1358	1110	16.2169	11.3065	12.2831	8.82127
ENSRNOG00000047005	136.287	196.679	133.26	105.64	166.483	119.45	0.47977	0.287475	Kcnk5	15	4554603	4597000	+	3464	protein_coding	- && sp|O95279|KCNK5_HUMAN Potassium channel subfamily K member 5 OS=Homo sapiens OX=9606 GN=KCNK5 PE=1 SV=1 && PF07885:Ion channel	-	127	182	133	120	2.40558	3.47153	2.35214	1.86463
ENSRNOG00000002462	6.43878	38.9034	86.168	8.80334	22.6711	47.4857	-1.06375	0.287561	B9d1	10	49020454	49028069	+	961	protein_coding	- && sp|P0C5J2|B9D1_RAT B9 domain-containing protein 1 OS=Rattus norvegicus OX=10116 GN=B9d1 PE=2 SV=1 && PF07162:Ciliary basal body-associated, B9 protein	-	6	36	86	10	0.409659	2.47518	5.48232	0.5601
ENSRNOG00000031716	98.7279	705.665	145.283	349.492	402.197	247.388	0.700375	0.287579	LOC100910978	17	15533972	15566332	-	2874	protein_coding	- && sp|Q5FW85|ECM2_MOUSE Extracellular matrix protein 2 OS=Mus musculus OX=10090 GN=Ecm2 PE=1 SV=1 && PF13855:Leucine rich repeat|PF00093:von Willebrand factor type C domain	-	92	653	145	397	2.10037	15.0125	3.0908	7.43521
ENSRNOG00000017328	83.7041	96.178	98.1915	159.34	89.941	128.766	-0.519175	0.287649	Pter	17	80250521	80311981	+	2079	protein_coding	- && sp|Q63530|PTER_RAT Phosphotriesterase-related protein OS=Rattus norvegicus OX=10116 GN=Pter PE=2 SV=2 && PF02126:Phosphotriesterase family	-	78	89	98	181	2.4617	2.82854	2.88776	4.68612
ENSRNOG00000042137	77.2653	222.614	101.197	99.4777	149.94	100.338	0.579449	0.287685	Sting1	18	28529576	28535828	-	2040	protein_coding	- && sp|F1M391|STING_RAT Stimulator of interferon genes protein OS=Rattus norvegicus OX=10116 GN=Sting1 PE=1 SV=2 && PF15009:Transmembrane protein 173	-	72	206	101	113	2.31578	6.67213	3.03306	2.98152
ENSRNOG00000047466	4.29252	6.48391	10.0195	16.7263	5.38821	13.3729	-1.31415	0.2877	Bdnf	3	100768637	100819210	+	6068	protein_coding	- && sp|P23363|BDNF_RAT Brain-derived neurotrophic factor OS=Rattus norvegicus OX=10116 GN=Bdnf PE=2 SV=1 && PF00243:Nerve growth factor family	-	4	6	10	19	0.0432522	0.0653331	0.100959	0.168538
ENSRNOG00000013838	54.7296	19.4517	20.0391	21.128	37.0907	20.5835	0.849438	0.287759	Hcrtr1	5	148346031	148355406	-	2449	protein_coding	- && sp|P56718|OX1R_RAT Orexin receptor type 1 OS=Rattus norvegicus OX=10116 GN=Hcrtr1 PE=2 SV=1 && -	-	51	18	20	24	1.36639	0.485636	0.5003	0.527487
ENSRNOG00000026828	338.036	257.195	238.465	207.759	297.615	223.112	0.416081	0.287828	Scfd2	14	36216002	36543658	+	2335	protein_coding	- && sp|Q8BTY8|SCFD2_MOUSE Sec1 family domain-containing protein 2 OS=Mus musculus OX=10090 GN=Scfd2 PE=1 SV=1 && PF00995:Sec1 family	-	315	238	238	236	8.85152	6.73469	6.24424	5.44019
ENSRNOG00000016001	2385.57	1988.4	1722.36	1728.1	2186.98	1725.23	0.342158	0.287853	Chmp1a	19	56001724	56010004	-	2096	protein_coding	- && sp|Q921W0|CHM1A_MOUSE Charged multivesicular body protein 1a OS=Mus musculus OX=10090 GN=Chmp1a PE=1 SV=1 && PF03357:Snf7	-	2223	1840	1719	1963	69.5893	58.0035	50.2428	50.4102
ENSRNOG00000054355	72.9728	67.0004	42.0821	50.179	69.9866	46.1305	0.600308	0.287982	AC128212.1	8	130569205	130570197	-	990	pseudogene	- && sp|Q61990|PCBP2_MOUSE Poly(rC)-binding protein 2 OS=Mus musculus OX=10090 GN=Pcbp2 PE=1 SV=1 && PF00013:KH domain	-	68	62	42	57	4.5068	4.13794	2.59898	3.09905
ENSRNOG00000013282	273.648	207.485	190.371	166.383	240.567	178.377	0.431959	0.288001	Mctp1	2	3400977	4088989	+	4365	protein_coding	- && sp|D4ABL6|MCTP1_RAT Multiple C2 and transmembrane domain-containing protein 1 OS=Rattus norvegicus OX=10116 GN=Mctp1 PE=1 SV=4 && PF00168:C2 domain|PF08372:Plant phosphoribosyltransferase C-terminal	-	255	192	190	189	3.8331	2.90633	2.66661	2.3306
ENSRNOG00000030920	83.7041	129.678	165.322	135.571	106.691	150.447	-0.495355	0.288023	Rtn4r	11	86992399	87017115	-	1712	protein_coding	- && sp|Q99M75|RTN4R_RAT Reticulon-4 receptor OS=Rattus norvegicus OX=10116 GN=Rtn4r PE=1 SV=2 && PF13855:Leucine rich repeat	-	78	120	165	154	2.98941	4.63132	5.90432	4.84179
ENSRNOG00000010078	32.1939	36.7421	50.0977	58.9824	34.468	54.54	-0.662839	0.288029	Spag1	7	74994605	75054293	+	3650	protein_coding	- && sp|Q5U2X2|SPAG1_RAT Sperm-associated antigen 1 OS=Rattus norvegicus OX=10116 GN=Spag1 PE=1 SV=1 && PF00515:Tetratricopeptide repeat|PF13877:Potential Monad-binding region of RPAP3	-	30	34	50	67	0.53929	0.615479	0.839202	0.988033
ENSRNOG00000003468	3.21939	1.08065	12.0234	3.52133	2.15002	7.77239	-1.84834	0.28804	Capn8	13	100980574	101043110	+	3410	protein_coding	- && sp|Q78EJ9|CAN8_RAT Calpain-8 OS=Rattus norvegicus OX=10116 GN=Capn8 PE=2 SV=1 && PF01067:Calpain large subunit, domain III|PF00648:Calpain family cysteine protease	-	3	1	12	4	0.0577246	0.0193764	0.215584	0.0631386
ENSRNOG00000051163	15.0238	15.1291	6.01172	7.04267	15.0765	6.5272	1.20614	0.288108	AC114233.2	10	70794893	70795241	-	349	processed_pseudogene	- && sp|Q3T0D5|RL30_BOVIN 60S ribosomal protein L30 OS=Bos taurus OX=9913 GN=RPL30 PE=3 SV=3 && -	-	14	14	6	8	2.63207	2.65051	1.05321	1.23383
ENSRNOG00000005390	185.651	142.646	134.262	102.119	164.149	118.19	0.474981	0.288129	Nup210	4	122644135	122741110	-	6941	protein_coding	- && sp|P11654|PO210_RAT Nuclear pore membrane glycoprotein 210 OS=Rattus norvegicus OX=10116 GN=Nup210 PE=1 SV=1 && PF02368:Bacterial Ig-like domain (group 2)	-	173	132	134	116	1.63538	1.25655	1.18269	0.89955
ENSRNOG00000011876	3807.46	2448.76	2543.96	2296.79	3128.11	2420.38	0.370098	0.288133	Fxr2	10	56237755	56257890	+	2716	protein_coding	- && sp|P51116|FXR2_HUMAN Fragile X mental retardation syndrome-related protein 2 OS=Homo sapiens OX=9606 GN=FXR2 PE=1 SV=2 && PF18336:Fragile X mental retardation Tudor domain|PF17904:FMRP KH0 domain|PF16096:Fragile X-related 1 protein C-terminal region 2|PF00013:KH domain|PF12235:Fragile X-related 1 protein core C terminal|PF05641:Agenet domain	-	3548	2266	2539	2609	85.7133	55.1262	57.2694	51.7051
ENSRNOG00000052256	1147.18	1350.81	1004.96	956.042	1248.99	980.501	0.349212	0.288178	Dact3	1	78800754	78812483	+	2803	protein_coding	- && sp|Q0PHV7|DACT3_MOUSE Dapper homolog 3 OS=Mus musculus OX=10090 GN=Dact3 PE=1 SV=1 && PF15268:Dapper	-	1069	1250	1003	1086	25.0235	29.4655	21.9214	20.8543
ENSRNOG00000000989	408.862	414.97	384.75	722.754	411.916	553.752	-0.427515	0.288233	Bud31	12	11232964	11240400	-	1124	protein_coding	- && sp|Q2NKU3|BUD31_BOVIN Protein BUD31 homolog OS=Bos taurus OX=9913 GN=BUD31 PE=2 SV=1 && PF01125:G10 protein	-	381	384	384	821	22.2409	22.5732	20.9293	39.3157
ENSRNOG00000039315	479.689	257.195	284.555	257.057	368.442	270.806	0.444424	0.288243	Cfap157	3	11813575	11820549	-	1706	protein_coding	- && sp|Q4V7B0|CF157_RAT Cilia- and flagella-associated protein 157 OS=Rattus norvegicus OX=10116 GN=Cfap157 PE=1 SV=2 && -	-	447	238	284	292	17.1919	9.21776	10.1983	9.21283
ENSRNOG00000048139	92.2892	79.9682	59.1153	58.102	86.1287	58.6086	0.555511	0.288276	Ncmap	5	153729250	153737161	-	507	protein_coding	- && sp|F1M2Z5|NCMAP_RAT Noncompact myelin-associated protein OS=Rattus norvegicus OX=10116 GN=Ncmap PE=1 SV=2 && -	-	86	74	59	66	11.1297	9.64387	7.12908	7.00689
ENSRNOG00000008587	755.483	2035.95	1737.39	2123.36	1395.72	1930.38	-0.467946	0.288311	Tek	5	113725717	113852799	+	4559	protein_coding	- && sp|Q02858|TIE2_MOUSE Angiopoietin-1 receptor OS=Mus musculus OX=10090 GN=Tek PE=1 SV=2 && PF07714:Protein tyrosine kinase|PF00041:Fibronectin type III domain|PF10430:Tie-2 Ig-like domain 1	-	704	1884	1734	2412	10.132	27.3048	23.3007	28.4772
ENSRNOG00000030639	1829.69	892.618	1060.07	972.769	1361.15	1016.42	0.421401	0.288499	Usp13	2	119197239	119317500	+	7545	protein_coding	- && sp|Q5BKP2|UBP13_MOUSE Ubiquitin carboxyl-terminal hydrolase 13 OS=Mus musculus OX=10090 GN=Usp13 PE=1 SV=1 && PF02148:Zn-finger in ubiquitin-hydrolases and other protein|PF00443:Ubiquitin carboxyl-terminal hydrolase|PF00627:UBA/TS-N domain|PF17807:Variant UBP zinc finger	-	1705	826	1058	1105	14.8272	7.2335	8.59045	7.88301
ENSRNOG00000018992	8837.22	4289.1	9631.78	7862.26	6563.16	8747.02	-0.414383	0.288531	Dpysl3	18	37716143	37819097	-	2656	protein_coding	- && sp|Q62952|DPYL3_RAT Dihydropyrimidinase-related protein 3 OS=Rattus norvegicus OX=10116 GN=Dpysl3 PE=1 SV=2 && PF01979:Amidohydrolase family	-	8235	3969	9613	8931	203.437	98.7371	221.728	180.993
ENSRNOG00000002555	7.51191	3.24195	24.0469	4.40167	5.37693	14.2243	-1.39746	0.288558	Serpinb7	13	27312498	27354052	+	1143	protein_coding	- && sp|Q9D695|SPB7_MOUSE Serpin B7 OS=Mus musculus OX=10090 GN=Serpinb7 PE=2 SV=1 && PF00079:Serpin (serine protease inhibitor)	-	7	3	24	5	0.401833	0.173421	1.28634	0.235458
ENSRNOG00000012358	416.374	211.808	246.481	209.519	314.091	228	0.46255	0.288584	Pcyt1b	X	62727755	62818522	+	2316	protein_coding	- && sp|Q811Q9|PCY1B_MOUSE Choline-phosphate cytidylyltransferase B OS=Mus musculus OX=10090 GN=Pcyt1b PE=1 SV=2 && PF01467:Cytidylyltransferase-like	-	388	196	246	238	10.9923	5.59172	6.50708	5.53131
ENSRNOG00000055433	700.754	358.776	420.821	361.817	529.765	391.319	0.437254	0.288608	Trim46	2	188548644	188561360	-	3655	protein_coding	- && sp|A0A0G2JXN2|TRI46_RAT Tripartite motif-containing protein 46 OS=Rattus norvegicus OX=10116 GN=Trim46 PE=1 SV=2 && PF13445:RING-type zinc-finger|PF00643:B-box zinc finger	-	653	332	420	411	11.7225	6.00175	7.03966	6.05262
ENSRNOG00000060054	1544.23	732.682	895.747	794.941	1138.46	845.344	0.429569	0.28861	Doc2b	10	63928064	63952726	-	1233	protein_coding	- && sp|Q14184|DOC2B_HUMAN Double C2-like domain-containing protein beta OS=Homo sapiens OX=9606 GN=DOC2B PE=1 SV=2 && PF00168:C2 domain	-	1439	678	894	903	76.5759	36.3324	44.4185	39.4198
ENSRNOG00000032656	386.327	157.775	241.471	134.691	272.051	188.081	0.533677	0.288745	Ptprt	3	157544583	158328881	-	3807	protein_coding	- && sp|Q99M80|PTPRT_MOUSE Receptor-type tyrosine-protein phosphatase T OS=Mus musculus OX=10090 GN=Ptprt PE=1 SV=2 && PF00629:MAM domain, meprin/A5/mu|PF00102:Protein-tyrosine phosphatase|PF00041:Fibronectin type III domain	-	360	146	241	153	6.2046	2.53395	3.87814	2.16321
ENSRNOG00000030238	72.9728	197.759	76.1485	103.879	135.366	90.0139	0.587509	0.288819	Fndc5	5	147323240	147330266	+	2178	protein_coding	- && sp|Q8K4Z2|FNDC5_MOUSE Fibronectin type III domain-containing protein 5 OS=Mus musculus OX=10090 GN=Fndc5 PE=1 SV=1 && PF16066:Domain of unknown function (DUF4808)|PF00041:Fibronectin type III domain	-	68	183	76	118	2.04854	5.55163	2.13769	2.91617
ENSRNOG00000017354	742.606	1970.03	1815.54	1919.13	1356.32	1867.33	-0.461321	0.288888	Zyx	4	71740532	71749386	+	2558	protein_coding	- && sp|Q62523|ZYX_MOUSE Zyxin OS=Mus musculus OX=10090 GN=Zyx PE=1 SV=2 && PF00412:LIM domain	-	692	1823	1812	2180	17.7501	47.0884	43.3958	45.8717
ENSRNOG00000008930	46.1446	27.0163	18.0352	23.769	36.5804	20.9021	0.805551	0.288929	Tnfsf15	5	79553742	79570073	-	1051	protein_coding	- && sp|Q8K3Y7|TNF15_RAT Tumor necrosis factor ligand superfamily member 15 OS=Rattus norvegicus OX=10116 GN=Tnfsf15 PE=2 SV=1 && PF00229:TNF(Tumour Necrosis Factor) family	-	43	25	18	27	2.68448	1.57168	1.0492	1.38277
ENSRNOG00000018704	2424.2	1827.38	1737.39	1593.4	2125.79	1665.4	0.352183	0.289133	Nolc1	1	265829108	265839818	+	3610	protein_coding	- && sp|P41777|NOLC1_RAT Nucleolar and coiled-body phosphoprotein 1 OS=Rattus norvegicus OX=10116 GN=Nolc1 PE=1 SV=2 && PF05022:SRP40, C-terminal domain	-	2259	1691	1734	1810	41.0585	30.9502	29.426	26.9874
ENSRNOG00000026306	17.1701	32.4195	7.01368	17.6067	24.7948	12.3102	1.00321	0.289137	Clec5a	4	68808359	68819928	-	3982	protein_coding	- && sp|Q9R007|CLC5A_MOUSE C-type lectin domain family 5 member A OS=Mus musculus OX=10090 GN=Clec5a PE=1 SV=2 && PF00059:Lectin C-type domain	-	16	30	7	20	0.263641	0.497792	0.107693	0.270345
ENSRNOG00000003234	1582.87	1547.49	1349.63	1112.74	1565.18	1231.19	0.346412	0.289159	Mgrn1	10	10833519	10881977	-	2327	protein_coding	- && sp|Q5XIQ4|MGRN1_RAT E3 ubiquitin-protein ligase MGRN1 OS=Rattus norvegicus OX=10116 GN=Mgrn1 PE=1 SV=1 && PF13920:Zinc finger, C3HC4 type (RING finger)	-	1475	1432	1347	1264	41.5901	40.6606	35.4618	29.2375
ENSRNOG00000048095	2.14626	3.24195	12.0234	5.282	2.69411	8.65272	-1.67991	0.289162	RGD1564801	1	75152883	75154325	-	1443	protein_coding	- && sp|O35217|MINP1_RAT Multiple inositol polyphosphate phosphatase 1 OS=Rattus norvegicus OX=10116 GN=Minpp1 PE=1 SV=3 && PF00328:Histidine phosphatase superfamily (branch 2)	-	2	3	12	6	0.0909406	0.137367	0.509453	0.223807
ENSRNOG00000018144	868.162	591.116	618.205	495.628	729.639	556.917	0.390009	0.289227	Depdc5	14	83089000	83219464	-	8295	protein_coding	- && sp|P61460|DEPD5_MOUSE GATOR complex protein DEPDC5 OS=Mus musculus OX=10090 GN=Depdc5 PE=1 SV=2 && -	-	809	547	617	563	6.39921	4.35711	4.55678	3.65327
ENSRNOG00000015669	184.578	252.872	292.57	291.39	218.725	291.98	-0.416795	0.289229	Kctd11	10	56489552	56491715	-	2164	protein_coding	- && sp|Q8K485|KCD11_MOUSE BTB/POZ domain-containing protein KCTD11 OS=Mus musculus OX=10090 GN=Kctd11 PE=1 SV=1 && PF02214:BTB/POZ domain	-	172	234	292	331	5.21513	7.14474	8.26638	8.23304
ENSRNOG00000009593	94.4354	130.759	149.291	163.742	112.597	156.517	-0.475498	0.28923	Dtwd1	3	118430511	118442098	+	1558	protein_coding	- && sp|Q6AYF5|DTWD1_RAT tRNA-uridine aminocarboxypropyltransferase 1 OS=Rattus norvegicus OX=10116 GN=Dtwd1 PE=2 SV=1 && PF03942:DTW domain	-	88	121	149	186	3.70603	5.13151	5.8588	6.42591
ENSRNOG00000059683	2511.12	1053.63	1490.91	1116.26	1782.38	1303.59	0.451444	0.289233	Mpp2	10	89999917	90030639	-	2400	protein_coding	- && sp|D3ZAA9|MPP2_RAT MAGUK p55 subfamily member 2 OS=Rattus norvegicus OX=10116 GN=Mpp2 PE=1 SV=2 && PF02828:L27 domain|PF07653:Variant SH3 domain|PF00625:Guanylate kinase|PF00595:PDZ domain	-	2340	975	1488	1268	63.9733	26.8424	37.9823	28.4379
ENSRNOG00000036885	1.07313	1.08065	5.00977	5.282	1.07689	5.14589	-2.2568	0.289247	Gbp3	2	248451547	248484100	-	1899	protein_coding	- && sp|Q9H0R5|GBP3_HUMAN Guanylate-binding protein 3 OS=Homo sapiens OX=9606 GN=GBP3 PE=1 SV=3 && PF02841:Guanylate-binding protein, C-terminal domain|PF02263:Guanylate-binding protein, N-terminal domain	-	1	1	5	6	0.0345517	0.0347939	0.1613	0.170065
ENSRNOG00000005758	177.066	178.307	279.545	200.716	177.687	240.131	-0.433728	0.289262	Btbd11	7	24043126	24313885	-	3425	protein_coding	- && sp|Q6GQW0|BTBDB_MOUSE Ankyrin repeat and BTB/POZ domain-containing protein BTBD11 OS=Mus musculus OX=10090 GN=Btbd11 PE=2 SV=2 && PF00651:BTB/POZ domain|PF00023:Ankyrin repeat|PF12796:Ankyrin repeats (3 copies)	ZBTB	165	165	279	228	3.16095	3.1831	4.99038	3.58314
ENSRNOG00000061231	1853.3	1812.25	1518.96	3418.34	1832.77	2468.65	-0.429867	0.289269	Selenom	14	83752393	83754973	+	675	protein_coding	- && sp|Q8VHC3|SELM_MOUSE Selenoprotein M OS=Mus musculus OX=10090 GN=Selenom PE=1 SV=3 && PF08806:Sep15/SelM redox domain	-	1727	1677	1516	3883	167.874	164.156	137.589	309.637
ENSRNOG00000000942	346.621	425.777	520.014	484.184	386.199	502.099	-0.378549	0.289429	Pan3	12	9216536	9331195	-	2482	protein_coding	- && sp|Q58A45|PAN3_HUMAN PAN2-PAN3 deadenylation complex subunit PAN3 OS=Homo sapiens OX=9606 GN=PAN3 PE=1 SV=3 && PF18101:Pan3 Pseudokinase domain	-	323	394	519	550	8.53876	10.4887	12.8102	11.9275
ENSRNOG00000042960	388.473	577.068	555.082	716.592	482.77	635.837	-0.397613	0.289516	Rgcc	15	61551861	61564695	-	890	protein_coding	- && sp|Q9Z2P4|RGCC_RAT Regulator of cell cycle RGCC OS=Rattus norvegicus OX=10116 GN=Rgcc PE=1 SV=1 && PF15151:Response gene to complement 32 protein family	-	362	534	554	814	26.6878	39.6441	38.1337	49.2293
ENSRNOG00000017399	36.4864	59.4358	67.1309	79.23	47.9611	73.1805	-0.610398	0.28962	Acrbp	4	157563990	157568023	+	1259	protein_coding	- && sp|Q6AY33|ACRBP_RAT Acrosin-binding protein OS=Rattus norvegicus OX=10116 GN=Acrbp PE=2 SV=2 && PF07222:Proacrosin binding protein sp32	-	34	55	67	90	1.77193	2.88645	3.26016	3.84774
ENSRNOG00000036798	5139.22	3333.81	3530.88	3035.39	4236.51	3283.14	0.367841	0.28981	Dusp3	10	89904560	89918427	-	4510	protein_coding	- && sp|Q9D7X3|DUS3_MOUSE Dual specificity protein phosphatase 3 OS=Mus musculus OX=10090 GN=Dusp3 PE=1 SV=1 && PF00782:Dual specificity phosphatase, catalytic domain	-	4789	3085	3524	3448	69.6727	45.1966	47.8684	41.151
ENSRNOG00000020805	6.43878	12.9678	4.00781	2.641	9.7033	3.32441	1.55005	0.289964	Sost	10	89897087	89900131	-	669	protein_coding	- && sp|Q99P67|SOST_RAT Sclerostin OS=Rattus norvegicus OX=10116 GN=Sost PE=2 SV=1 && PF05463:Sclerostin (SOST)	-	6	12	4	3	0.588463	1.18518	0.366289	0.241371
ENSRNOG00000004133	96.5817	61.5971	54.1055	51.0594	79.0894	52.5824	0.589326	0.289981	Slc7a3	X	70972765	70978952	-	3042	protein_coding	- && sp|O08812|CTR3_RAT Cationic amino acid transporter 3 OS=Rattus norvegicus OX=10116 GN=Slc7a3 PE=2 SV=1 && PF13906:C-terminus of AA_permease	-	90	57	54	58	1.94123	1.23806	1.08749	1.02626
ENSRNOG00000003704	6.43878	4.3226	25.0488	3.52133	5.38069	14.2851	-1.40244	0.290069	Fam184b	14	70015754	70086143	+	4328	protein_coding	- && sp|Q0KK56|F184B_MOUSE Protein FAM184B OS=Mus musculus OX=10090 GN=Fam184b PE=2 SV=1 && -	-	6	4	25	4	0.0909616	0.0610661	0.353869	0.0497464
ENSRNOG00000025832	3407.19	2288.82	2393.67	2025.65	2848	2209.66	0.366191	0.290091	Zer1	3	8662579	8690305	-	4193	protein_coding	- && sp|Q80ZJ6|ZER1_MOUSE Protein zer-1 homolog OS=Mus musculus OX=10090 GN=Zer1 PE=1 SV=1 && -	-	3175	2118	2389	2301	49.6836	33.3756	34.9045	29.538
ENSRNOG00000032997	33.267	37.8228	20.0391	21.128	35.5449	20.5835	0.787701	0.290119	AY172581.20	MT	14062	14130	-	69	Mt_tRNA	- && - && -	-	31	35	20	24	29.4786	33.5156	17.757	18.722
ENSRNOG00000004314	964.744	458.196	614.198	426.962	711.47	520.58	0.45106	0.290128	Ppm1h	7	66843865	67116980	-	4829	protein_coding	- && sp|Q5M821|PPM1H_RAT Protein phosphatase 1H OS=Rattus norvegicus OX=10116 GN=Ppm1h PE=1 SV=2 && PF00481:Protein phosphatase 2C	-	899	424	613	485	12.2151	5.80145	7.77666	5.40597
ENSRNOG00000010063	33.267	65.9197	32.0625	28.1707	49.5934	30.1166	0.720249	0.290233	Htr2a	15	56666012	56735382	+	4619	protein_coding	- && sp|P14842|5HT2A_RAT 5-hydroxytryptamine receptor 2A OS=Rattus norvegicus OX=10116 GN=Htr2a PE=1 SV=1 && PF00001:7 transmembrane receptor (rhodopsin family)	-	31	61	32	32	0.44036	0.872588	0.424416	0.372899
ENSRNOG00000009715	2850.23	1713.91	1858.62	1645.34	2282.07	1751.98	0.381413	0.290346	Me1	8	94256839	94368834	-	3072	protein_coding	- && sp|P13697|MAOX_RAT NADP-dependent malic enzyme OS=Rattus norvegicus OX=10116 GN=Me1 PE=1 SV=2 && PF03949:Malic enzyme, NAD binding domain|PF00390:Malic enzyme, N-terminal domain	-	2656	1586	1855	1869	56.7285	34.1122	36.9924	32.7474
ENSRNOG00000026023	184.578	171.824	142.277	118.845	178.201	130.561	0.44948	0.290432	Taf4b	18	6207280	6318219	+	3961	protein_coding	- && sp|G5E8Z2|TAF4B_MOUSE Transcription initiation factor TFIID subunit 4B OS=Mus musculus OX=10090 GN=Taf4b PE=1 SV=2 && PF07531:NHR1 homology to TAF|PF05236:Transcription initiation factor TFIID component TAF4 family	-	172	159	142	135	2.84917	2.65228	2.19621	1.8345
ENSRNOG00000012183	427.106	329.599	294.574	280.826	378.352	287.7	0.395297	0.290467	Glrx	2	2605996	2615944	+	1282	protein_coding	- && sp|Q9ESH6|GLRX1_RAT Glutaredoxin-1 OS=Rattus norvegicus OX=10116 GN=Glrx PE=3 SV=3 && PF00462:Glutaredoxin	-	398	305	294	319	20.3699	15.7195	14.0491	13.3934
ENSRNOG00000009459	775.873	705.665	553.078	603.029	740.769	578.053	0.357708	0.290497	Slc35f6	6	27095141	27107030	-	2981	protein_coding	- && sp|Q5RKH7|S35F6_RAT Solute carrier family 35 member F6 OS=Rattus norvegicus OX=10116 GN=Slc35f6 PE=2 SV=1 && PF06027:Solute carrier family 35	-	723	653	552	685	15.9137	14.4737	11.344	12.3685
ENSRNOG00000028557	475.396	516.551	361.705	404.073	495.974	382.889	0.373118	0.290553	Hibch	9	53446194	53526728	-	1947	protein_coding	- && sp|Q5XIE6|HIBCH_RAT 3-hydroxyisobutyryl-CoA hydrolase, mitochondrial OS=Rattus norvegicus OX=10116 GN=Hibch PE=1 SV=2 && PF16113:Enoyl-CoA hydratase/isomerase	-	443	478	361	459	14.929	16.2214	11.3588	12.6893
ENSRNOG00000009297	338.036	369.583	312.61	652.327	353.809	482.468	-0.448216	0.290577	Chchd1	15	4025463	4026637	-	553	protein_coding	- && sp|Q9CQA6|CHCH1_MOUSE Coiled-coil-helix-coiled-coil-helix domain-containing protein 1 OS=Mus musculus OX=10090 GN=Chchd1 PE=1 SV=1 && PF06747:CHCH domain	-	315	342	312	741	37.3749	40.8628	34.5636	72.1244
ENSRNOG00000030467	291.891	237.743	186.363	210.4	264.817	198.382	0.416389	0.290618	Ube2l6	3	72191533	72206188	+	1409	protein_coding	- && sp|Q4V8J2|UB2L6_RAT Ubiquitin/ISG15-conjugating enzyme E2 L6 OS=Rattus norvegicus OX=10116 GN=Ube2l6 PE=2 SV=1 && PF00179:Ubiquitin-conjugating enzyme	-	272	220	186	239	12.6664	10.3167	8.08708	9.13011
ENSRNOG00000008734	833.822	770.504	1056.06	985.974	802.163	1021.02	-0.347977	0.290664	Zmym2	15	37171052	37227301	+	4149	protein_coding	- && sp|Q9CU65|ZMYM2_MOUSE Zinc finger MYM-type protein 2 OS=Mus musculus OX=10090 GN=Zmym2 PE=1 SV=3 && PF06467:MYM-type Zinc finger with FCS sequence motif|PF12012:Domain of unknown function (DUF3504)	-	777	713	1054	1120	12.2877	11.3546	15.5628	14.5299
ENSRNOG00000022919	350.913	209.646	242.473	165.503	280.28	203.988	0.459329	0.290737	Chst8	1	90542096	90685257	-	2057	protein_coding	- && sp|Q8BQ86|CHST8_MOUSE Carbohydrate sulfotransferase 8 OS=Mus musculus OX=10090 GN=Chst8 PE=2 SV=1 && PF03567:Sulfotransferase family	-	327	194	242	188	10.4306	6.23153	7.20727	4.91941
ENSRNOG00000048456	218.918	236.663	189.369	448.97	227.791	319.17	-0.487726	0.290753	Rpl8	7	118507224	118509256	+	774	protein_coding	- && sp|Q3T0S6|RL8_BOVIN 60S ribosomal protein L8 OS=Bos taurus OX=9913 GN=RPL8 PE=2 SV=3 && PF00181:Ribosomal Proteins L2, RNA binding domain|PF03947:Ribosomal Proteins L2, C-terminal domain	-	204	219	189	510	17.2935	18.6952	14.9593	35.4665
ENSRNOG00000012761	7.51191	3.24195	5.00977	22.8887	5.37693	13.9492	-1.3802	0.29082	Ak8	3	7279340	7394513	+	1644	protein_coding	- && sp|Q68FP8|KAD8_RAT Adenylate kinase 8 OS=Rattus norvegicus OX=10116 GN=Ak8 PE=2 SV=1 && PF00406:Adenylate kinase	-	7	3	5	26	0.279377	0.120572	0.186319	0.851257
ENSRNOG00000020517	43.9983	70.2423	77.1504	93.3154	57.1203	85.2329	-0.57825	0.290941	Prrg2	1	101046563	101054851	-	1426	protein_coding	- && sp|Q8R182|TMG2_MOUSE Transmembrane gamma-carboxyglutamic acid protein 2 OS=Mus musculus OX=10090 GN=Prrg2 PE=1 SV=1 && PF00594:Vitamin K-dependent carboxylation/gamma-carboxyglutamic (GLA) domain	-	41	65	77	106	1.88651	3.01177	3.30796	4.00107
ENSRNOG00000014665	1375.75	1076.33	938.831	979.811	1226.04	959.321	0.353894	0.290987	Dhdds	5	152199584	152227677	-	3524	protein_coding	- && sp|Q99KU1|DHDDS_MOUSE Dehydrodolichyl diphosphate synthase complex subunit Dhdds OS=Mus musculus OX=10090 GN=Dhdds PE=2 SV=1 && PF01255:Putative undecaprenyl diphosphate synthase	-	1282	996	937	1113	23.8697	18.6746	16.289	17
ENSRNOG00000015928	429.252	381.47	330.645	290.51	405.361	310.577	0.384551	0.291031	Dhx35	3	155297566	155356462	+	4880	protein_coding	- && sp|Q9H5Z1|DHX35_HUMAN Probable ATP-dependent RNA helicase DHX35 OS=Homo sapiens OX=9606 GN=DHX35 PE=1 SV=2 && PF00271:Helicase conserved C-terminal domain|PF07717:Oligonucleotide/oligosaccharide-binding (OB)-fold|PF04408:Helicase associated domain (HA2)	-	400	353	330	330	5.37817	4.7795	4.1427	3.63985
ENSRNOG00000019018	3427.58	2901.55	3957.72	4019.6	3164.56	3988.66	-0.333899	0.291056	Plat	16	74098260	74122889	-	2542	protein_coding	- && sp|P19637|TPA_RAT Tissue-type plasminogen activator OS=Rattus norvegicus OX=10116 GN=Plat PE=2 SV=2 && PF00089:Trypsin|PF00039:Fibronectin type I domain|PF00008:EGF-like domain|PF00051:Kringle domain	-	3194	2685	3950	4566	82.443	69.7905	95.1943	96.6829
ENSRNOG00000005257	2713.95	2005.69	1841.59	1860.15	2359.82	1850.87	0.350474	0.291091	Prkaca	19	25095089	25118860	+	2220	protein_coding	- && sp|P27791|KAPCA_RAT cAMP-dependent protein kinase catalytic subunit alpha OS=Rattus norvegicus OX=10116 GN=Prkaca PE=1 SV=2 && PF00069:Protein kinase domain	-	2529	1856	1838	2113	74.7464	55.2399	50.7203	51.2314
ENSRNOG00000013481	419.594	1068.76	949.852	1099.54	744.179	1024.69	-0.461576	0.291106	Cdh11	19	2393059	2551245	+	5173	protein_coding	- && sp|P55288|CAD11_MOUSE Cadherin-11 OS=Mus musculus OX=10090 GN=Cdh11 PE=1 SV=1 && PF00028:Cadherin domain|PF01049:Cadherin cytoplasmic region	-	391	989	948	1249	4.95939	12.6323	11.2268	12.996
ENSRNOG00000014903	3939.46	2159.14	2459.8	2184.99	3049.3	2322.39	0.392907	0.291129	Zfyve27	1	261415191	261438539	+	5439	protein_coding	- && sp|Q6P7B7|ZFY27_RAT Protrudin OS=Rattus norvegicus OX=10116 GN=Zfyve27 PE=1 SV=2 && -	-	3671	1998	2455	2482	44.2853	24.2719	27.6517	24.5625
ENSRNOG00000008199	6.43878	1.08065	1.00195	0	3.75971	0.500977	2.96365	0.291178	Odf3l2	7	12941994	12946981	+	834	protein_coding	- && sp|Q3TZ65|OD3L2_MOUSE Outer dense fiber protein 3-like protein 2 OS=Mus musculus OX=10090 GN=Odf3l2 PE=2 SV=1 && PF07004:Sperm-tail PG-rich repeat	-	6	1	1	0	0.472041	0.0792249	0.0734554	0
ENSRNOG00000022505	6.43878	1.08065	1.00195	0	3.75971	0.500977	2.96365	0.291178	Slc17a4	17	43458553	43470378	+	3092	protein_coding	- && sp|Q5NCM1|S17A4_MOUSE Probable small intestine urate exporter OS=Mus musculus OX=10090 GN=Slc17a4 PE=2 SV=2 && PF07690:Major Facilitator Superfamily	-	6	1	1	0	0.127323	0.0213692	0.019813	0
ENSRNOG00000006185	87.9966	78.8875	135.264	102.119	83.4421	118.691	-0.507384	0.291373	Etaa1	14	102290418	102293677	-	3260	protein_coding	- && sp|Q5SVT3|ETAA1_MOUSE Ewing's tumor-associated antigen 1 homolog OS=Mus musculus OX=10090 GN=Etaa1 PE=2 SV=1 && PF15350:Ewing's tumour-associated antigen 1 homologue	-	82	73	135	116	1.6504	1.47956	2.53691	1.91527
ENSRNOG00000020706	920.745	475.487	534.041	507.953	698.116	520.997	0.422278	0.291389	Kcnn3	2	188844073	188988774	+	2719	protein_coding	- && sp|P70605|KCNN3_RAT Small conductance calcium-activated potassium channel protein 3 OS=Rattus norvegicus OX=10116 GN=Kcnn3 PE=2 SV=3 && PF07885:Ion channel|PF02888:Calmodulin binding domain|PF03530:Calcium-activated SK potassium channel	-	858	440	533	577	20.7049	10.6923	12.009	11.4224
ENSRNOG00000049802	124.483	77.8069	81.1582	56.3414	101.145	68.7498	0.558782	0.291418	AABR07031533.1	18	18003537	18079560	-	489	protein_coding	- && sp|Q9BZC1|CELF4_HUMAN CUGBP Elav-like family member 4 OS=Homo sapiens OX=9606 GN=CELF4 PE=1 SV=1 && PF00076:RNA recognition motif. (a.k.a. RRM, RBD, or RNP domain)	-	116	72	81	64	15.5648	9.72862	10.1477	7.04467
ENSRNOG00000007053	163.116	105.904	146.285	230.647	134.51	188.466	-0.487543	0.2915	Med7	10	31532250	31536405	+	1172	protein_coding	- && sp|Q9CZB6|MED7_MOUSE Mediator of RNA polymerase II transcription subunit 7 OS=Mus musculus OX=10090 GN=Med7 PE=1 SV=2 && PF05983:MED7 protein	-	152	98	146	262	8.50962	5.52492	7.63159	12.0327
ENSRNOG00000025415	7.51191	10.8065	5.00977	0.880334	9.15921	2.94505	1.65337	0.291667	Mettl11b	13	81988926	82006005	-	1868	protein_coding	- && sp|D3ZVR1|NTM1B_RAT Alpha N-terminal protein methyltransferase 1B OS=Rattus norvegicus OX=10116 GN=Mettl11b PE=3 SV=1 && PF05891:AdoMet dependent proline di-methyltransferase	-	7	10	5	1	0.245876	0.353713	0.163977	0.0288146
ENSRNOG00000058271	178.14	472.245	216.422	242.092	325.192	229.257	0.504063	0.291785	Chpt1	7	29043916	29070928	-	1530	protein_coding	- && sp|Q66H21|CHPT1_RAT Cholinephosphotransferase 1 OS=Rattus norvegicus OX=10116 GN=Chpt1 PE=2 SV=1 && PF01066:CDP-alcohol phosphatidyltransferase	-	166	437	216	275	7.11887	18.872	8.64872	9.67455
ENSRNOG00000004216	0	1.08065	9.01758	0	0.540326	4.50879	-3.05749	0.29183	Lrr1	6	91463308	91472308	+	1496	protein_coding	- && sp|Q96L50|LLR1_HUMAN Leucine-rich repeat protein 1 OS=Homo sapiens OX=9606 GN=LRR1 PE=1 SV=2 && PF13855:Leucine rich repeat	-	0	1	9	0	0	0.0441668	0.368553	0
ENSRNOG00000004281	576.271	655.955	529.031	423.441	616.113	476.236	0.371849	0.291883	Cobl	14	92342957	92577936	-	5496	protein_coding	- && sp|Q5NBX1|COBL_MOUSE Protein cordon-bleu OS=Mus musculus OX=10090 GN=Cobl PE=1 SV=1 && PF09469:Cordon-bleu ubiquitin-like domain	-	537	607	528	481	6.41094	7.29742	5.88541	4.71072
ENSRNOG00000020533	8325.34	7533.22	8827.21	11214.6	7929.28	10020.9	-0.33777	0.291966	Htra1	1	201499028	201548513	+	2056	protein_coding	- && sp|Q9QZK5|HTRA1_RAT Serine protease HTRA1 OS=Rattus norvegicus OX=10116 GN=Htra1 PE=2 SV=1 && PF07648:Kazal-type serine protease inhibitor domain|PF13365:Trypsin-like peptidase domain|PF17820:PDZ domain|PF00219:Insulin-like growth factor binding protein	-	7758	6971	8810	12739	247.583	224.027	262.508	333.504
ENSRNOG00000001351	1785.69	2360.14	2615.1	2655.09	2072.92	2635.09	-0.346205	0.292034	Trafd1	12	40695520	40709462	+	2579	protein_coding	- && sp|Q99MM4|TRAD1_RAT TRAF-type zinc finger domain-containing protein 1 OS=Rattus norvegicus OX=10116 GN=Trafd1 PE=1 SV=2 && -	-	1664	2184	2610	3016	42.3347	55.9537	61.9982	62.9462
ENSRNOG00000003873	1477.7	1824.14	2410.7	1817.89	1650.92	2114.29	-0.356808	0.292079	Cpd	10	63325199	63389817	+	5081	protein_coding	- && sp|Q9JHW1|CBPD_RAT Carboxypeptidase D OS=Rattus norvegicus OX=10116 GN=Cpd PE=1 SV=2 && PF00246:Zinc carboxypeptidase|PF13620:Carboxypeptidase regulatory-like domain	-	1377	1688	2406	2065	17.7819	21.9508	29.0092	21.8756
ENSRNOG00000000245	198.529	137.243	135.264	106.52	167.886	120.892	0.4747	0.292133	Slc16a6	10	97735548	97756521	-	2533	protein_coding	- && sp|B1AT66|MOT7_MOUSE Monocarboxylate transporter 7 OS=Mus musculus OX=10090 GN=Slc16a6 PE=1 SV=1 && PF07690:Major Facilitator Superfamily	-	185	127	135	121	4.79215	3.31281	3.26504	2.57122
ENSRNOG00000061916	11.8044	21.613	8.01563	7.04267	16.7087	7.52915	1.15111	0.292147	AABR07041724.2	X	137706282	137719875	-	246	lincRNA	- && - && -	-	11	20	8	8	2.93394	5.37183	1.99225	1.75043
ENSRNOG00000003723	1380.04	1777.67	2064.02	1951.7	1578.86	2007.86	-0.346764	0.292162	Wdr26	13	99493120	99531959	-	6088	protein_coding	- && sp|Q8C6G8|WDR26_MOUSE WD repeat-containing protein 26 OS=Mus musculus OX=10090 GN=Wdr26 PE=1 SV=3 && PF00400:WD domain, G-beta repeat	-	1286	1645	2060	2217	13.8599	17.8533	20.7292	19.6011
ENSRNOG00000007568	274.721	352.292	414.809	405.834	313.507	410.321	-0.388254	0.292286	Spata6	5	131719922	131803853	+	2387	protein_coding	- && sp|Q99MU5|SPAT6_RAT Spermatogenesis-associated protein 6 OS=Rattus norvegicus OX=10116 GN=Spata6 PE=1 SV=2 && PF14909:Spermatogenesis-assoc protein 6	-	256	326	414	461	7.03691	9.02387	10.6252	10.3953
ENSRNOG00000049695	28.9745	14.0485	37.0723	37.8543	21.5115	37.4633	-0.800163	0.2924	Myh4	10	53713938	53848347	+	18143	protein_coding	- && sp|Q9BE40|MYH1_BOVIN Myosin-1 OS=Bos taurus OX=9913 GN=MYH1 PE=2 SV=2 && PF02736:Myosin N-terminal SH3-like domain|PF00063:Myosin head (motor domain)|PF01576:Myosin tail	-	27	13	37	43	0.0976447	0.0473437	0.124934	0.12757
ENSRNOG00000016452	2123.72	1507.51	1520.97	1306.42	1815.62	1413.69	0.361085	0.292411	Creb3	5	59063531	59068188	+	1578	protein_coding	- && sp|Q61817|CREB3_MOUSE Cyclic AMP-responsive element-binding protein 3 OS=Mus musculus OX=10090 GN=Creb3 PE=2 SV=2 && PF00170:bZIP transcription factor	TF_bZIP	1979	1395	1518	1484	82.2873	58.411	58.9324	50.6193
ENSRNOG00000027731	0	1.08065	1.00195	7.04267	0.540326	4.02231	-2.90503	0.292521	Ubxn10	5	157159936	157165767	-	1648	protein_coding	- && sp|Q8BG34|UBX10_MOUSE UBX domain-containing protein 10 OS=Mus musculus OX=10090 GN=Ubxn10 PE=2 SV=1 && PF00789:UBX domain	-	0	1	1	8	0	0.0400932	0.0371734	0.26129
ENSRNOG00000024243	3424.36	3762.83	4770.3	4268.74	3593.59	4519.52	-0.330722	0.292558	Cadm4	1	81365138	81370109	+	1436	protein_coding	- && sp|Q1WIM1|CADM4_RAT Cell adhesion molecule 4 OS=Rattus norvegicus OX=10116 GN=Cadm4 PE=1 SV=1 && PF07686:Immunoglobulin V-set domain|PF13927:Immunoglobulin domain|PF08205:CD80-like C2-set immunoglobulin domain	-	3191	3482	4761	4849	145.803	160.215	203.111	181.755
ENSRNOG00000062209	15.0238	7.56456	18.0352	27.2903	11.2942	22.6628	-1.00632	0.292709	AABR07059168.2	4	6313717	6314571	+	855	antisense	- && sp|Q6P6V1|GLT11_RAT Polypeptide N-acetylgalactosaminyltransferase 11 OS=Rattus norvegicus OX=10116 GN=Galnt11 PE=1 SV=1 && -	-	14	7	18	31	1.07438	0.540953	1.28972	1.95157
ENSRNOG00000020640	279.014	505.745	324.633	254.416	392.379	289.525	0.438952	0.292795	Zbtb7b	2	188704687	188718704	-	2416	protein_coding	- && sp|Q64321|ZBT7B_MOUSE Zinc finger and BTB domain-containing protein 7B OS=Mus musculus OX=10090 GN=Zbtb7b PE=1 SV=2 && PF00651:BTB/POZ domain	ZBTB	260	468	324	289	7.06107	12.799	8.21557	6.43858
ENSRNOG00000054324	7.51191	19.4517	24.0469	28.1707	13.4818	26.1088	-0.954658	0.292833	SNORD39	5	136023193	136023271	-	79	snoRNA	- && - && -	-	7	18	24	32	5.81387	15.0547	18.6112	21.8028
ENSRNOG00000047218	158.823	600.842	578.127	526.44	379.833	552.283	-0.540052	0.292842	Clic5	9	19121677	19372673	-	4785	protein_coding	- && sp|Q9EPT8|CLIC5_RAT Chloride intracellular channel protein 5 OS=Rattus norvegicus OX=10116 GN=Clic5 PE=1 SV=1 && PF13410:Glutathione S-transferase, C-terminal domain|PF13417:Glutathione S-transferase, N-terminal domain	-	148	556	577	598	2.02943	7.67751	7.38726	6.7268
ENSRNOG00000006197	2882.43	4607.9	4567.91	5100.65	3745.16	4834.28	-0.368296	0.292879	Calu	4	56625561	56653111	+	3410	protein_coding	- && sp|O35887|CALU_MOUSE Calumenin OS=Mus musculus OX=10090 GN=Calu PE=1 SV=1 && -	-	2686	4264	4559	5794	51.6828	82.621	81.9039	91.4563
ENSRNOG00000013624	36.4864	45.3874	65.127	60.743	40.9369	62.935	-0.620245	0.292963	Uevld	1	102982123	103014388	-	2717	protein_coding	- && sp|Q3U1V6|UEVLD_MOUSE Ubiquitin-conjugating enzyme E2 variant 3 OS=Mus musculus OX=10090 GN=Uevld PE=1 SV=1 && -	-	34	42	65	69	0.821076	1.02138	1.46559	1.36694
ENSRNOG00000028630	52.5834	27.0163	85.1661	43.1364	39.7998	64.1512	-0.686245	0.293039	Ksr2	12	44536293	44911147	-	2881	protein_coding	- && sp|Q3UVC0|KSR2_MOUSE Kinase suppressor of Ras 2 OS=Mus musculus OX=10090 GN=Ksr2 PE=1 SV=2 && PF07714:Protein tyrosine kinase|PF13543:SAM like domain present in kinase suppressor RAS 1	-	49	25	85	49	1.11596	0.573356	1.80745	0.915466
ENSRNOG00000012827	2.14626	6.48391	6.01172	17.6067	4.31508	11.8092	-1.45741	0.293108	Mlf1	2	164549455	164582643	+	1112	protein_coding	- && sp|Q9QWV4|MLF1_MOUSE Myeloid leukemia factor 1 OS=Mus musculus OX=10090 GN=Mlf1 PE=1 SV=1 && PF10248:Myelodysplasia-myeloid leukemia factor 1-interacting protein	-	2	6	6	20	0.11801	0.356512	0.330549	0.968087
ENSRNOG00000018317	2594.83	1244.91	1620.16	1243.03	1919.87	1431.6	0.4235	0.293157	Aak1	4	118655728	118795774	+	7976	protein_coding	- && sp|P0C1X8|AAK1_RAT AP2-associated protein kinase 1 OS=Rattus norvegicus OX=10116 GN=Aak1 PE=1 SV=1 && -	-	2418	1152	1617	1412	19.8914	9.54322	12.4198	9.52881
ENSRNOG00000000064	599.88	503.583	438.856	1080.17	551.731	759.513	-0.461627	0.293304	Atp5me	14	2325308	2326436	+	289	protein_coding	- && sp|P29419|ATP5I_RAT ATP synthase subunit e, mitochondrial OS=Rattus norvegicus OX=10116 GN=Atp5me PE=1 SV=3 && -	-	559	466	438	1227	126.914	106.541	92.8466	228.526
ENSRNOG00000028616	558.027	5879.82	865.688	1456.95	3218.93	1161.32	1.47078	0.293466	Pck1	3	171213936	171219871	+	2621	protein_coding	- && sp|P07379|PCKGC_RAT Phosphoenolpyruvate carboxykinase, cytosolic [GTP] OS=Rattus norvegicus OX=10116 GN=Pck1 PE=1 SV=1 && PF17297:Phosphoenolpyruvate carboxykinase N-terminal domain|PF00821:Phosphoenolpyruvate carboxykinase C-terminal P-loop domain	-	520	5441	864	1655	13.0176	137.164	20.1946	33.9876
ENSRNOG00000024907	958.305	1155.22	1476.88	1221.02	1056.76	1348.95	-0.352084	0.293536	Tnrc6b	7	121930615	122147934	+	17566	protein_coding	- && sp|Q8BKI2|TNR6B_MOUSE Trinucleotide repeat-containing gene 6B protein OS=Mus musculus OX=10090 GN=Tnrc6b PE=1 SV=2 && -	-	893	1069	1474	1387	3.33559	4.02098	5.1406	4.25004
ENSRNOG00000058329	94.4354	414.97	156.305	179.588	254.703	167.946	0.600497	0.293554	Prrx2	3	9681871	9718051	+	1227	protein_coding	- && sp|Q06348|PRRX2_MOUSE Paired mesoderm homeobox protein 2 OS=Mus musculus OX=10090 GN=Prrx2 PE=2 SV=2 && PF00046:Homeodomain|PF03826:OAR domain	Homeobox	88	384	156	204	4.70579	20.6783	7.78878	8.94901
ENSRNOG00000052837	33.267	4.3226	0	13.205	18.7948	6.6025	1.4966	0.2936	Dcun1d2	16	81008176	81028656	-	2696	protein_coding	- && sp|Q8BZJ7|DCNL2_MOUSE DCN1-like protein 2 OS=Mus musculus OX=10090 GN=Dcun1d2 PE=1 SV=3 && PF03556:Cullin binding|PF14555:UBA-like domain	-	31	4	0	15	0.75446	0.0980319	0	0.299475
ENSRNOG00000013618	349.84	572.745	660.287	559.012	461.293	609.65	-0.402168	0.293697	Ankrd10	16	83206004	83228194	+	1248	protein_coding	- && sp|Q99LW0|ANR10_MOUSE Ankyrin repeat domain-containing protein 10 OS=Mus musculus OX=10090 GN=Ankrd10 PE=2 SV=2 && PF12796:Ankyrin repeats (3 copies)	-	326	530	659	635	17.1395	28.0601	32.349	27.3873
ENSRNOG00000017346	631	315.55	663.293	610.071	473.275	636.682	-0.427775	0.293768	Myt1	3	177310753	177341547	+	5468	protein_coding	- && sp|Q8CFC2|MYT1_MOUSE Myelin transcription factor 1 OS=Mus musculus OX=10090 GN=Myt1 PE=1 SV=1 && PF08474:Myelin transcription factor 1|PF01530:Zinc finger, C2HC type	zf-C2HC	588	292	662	693	7.05575	3.52843	7.41684	6.82172
ENSRNOG00000005589	889.625	1180.07	670.307	924.35	1034.85	797.329	0.375875	0.293784	Dhrs7	6	95522577	95541393	-	1291	protein_coding	- && sp|Q9CXR1|DHRS7_MOUSE Dehydrogenase/reductase SDR family member 7 OS=Mus musculus OX=10090 GN=Dhrs7 PE=1 SV=2 && PF00106:short chain dehydrogenase	-	829	1092	669	1050	42.133	55.8887	31.746	43.7776
ENSRNOG00000047137	1302.78	1557.22	1876.66	1745.7	1430	1811.18	-0.340889	0.293899	Erbin	2	33881024	33920837	-	5718	protein_coding	- && sp|Q80TH2|ERBIN_MOUSE Erbin OS=Mus musculus OX=10090 GN=Erbin PE=1 SV=3 && PF00595:PDZ domain|PF13855:Leucine rich repeat	-	1214	1441	1873	1983	13.9306	16.6513	20.067	18.6667
ENSRNOG00000003794	103.02	169.662	134.262	253.536	136.341	193.899	-0.509412	0.293936	Nmral1	10	11046024	11055158	+	1217	protein_coding	- && sp|Q8K2T1|NMRL1_MOUSE NmrA-like family domain-containing protein 1 OS=Mus musculus OX=10090 GN=Nmral1 PE=1 SV=1 && PF05368:NmrA-like family	-	96	157	134	288	5.17577	8.52387	6.74534	12.7377
ENSRNOG00000015541	144.873	76.7262	194.379	124.127	110.799	159.253	-0.522208	0.293941	Gnb3	4	157352372	157358262	-	1744	protein_coding	- && sp|P52287|GBB3_RAT Guanine nucleotide-binding protein G(I)/G(S)/G(T) subunit beta-3 OS=Rattus norvegicus OX=10116 GN=Gnb3 PE=1 SV=1 && PF00400:WD domain, G-beta repeat	-	135	71	194	141	5.07904	2.68992	6.81467	4.35173
ENSRNOG00000052887	4059.65	1667.44	2334.55	1878.63	2863.55	2106.59	0.442953	0.294067	Dnajc6	5	120340646	120492487	+	5231	protein_coding	- && sp|Q80TZ3|AUXI_MOUSE Putative tyrosine-protein phosphatase auxilin OS=Mus musculus OX=10090 GN=Dnajc6 PE=1 SV=2 && PF10409:C2 domain of PTEN tumour-suppressor protein	-	3783	1543	2330	2134	47.451	19.4899	27.2873	21.9583
ENSRNOG00000011268	4674.55	1906.27	2634.14	2211.4	3290.41	2422.77	0.441656	0.294073	Chd5	5	169519212	169567107	+	7396	protein_coding	- && sp|D3ZD32|CHD5_RAT Chromodomain-helicase-DNA-binding protein 5 OS=Rattus norvegicus OX=10116 GN=Chd5 PE=1 SV=1 && PF06465:Domain of Unknown Function (DUF1087)|PF00628:PHD-finger|PF06461:Domain of Unknown Function (DUF1086)|PF08074:CHDCT2 (NUC038) domain|PF08073:CHDNT (NUC034) domain|PF00176:SNF2 family N-terminal domain|PF00385:Chromo (CHRromatin Organisation MOdifier) domain|PF00271:Helicase conserved C-terminal domain	-	4356	1764	2629	2512	38.6443	15.759	21.7763	18.2815
ENSRNOG00000026807	41.8521	37.8228	22.043	25.5297	39.8374	23.7863	0.742927	0.294124	LOC362863	7	27240876	27307580	+	4828	protein_coding	- && sp|Q6P3V7|TTC41_RAT Tetratricopeptide repeat protein 41 OS=Rattus norvegicus OX=10116 GN=Ttc41 PE=2 SV=2 && PF05729:NACHT domain	-	39	35	22	29	0.530019	0.478992	0.279155	0.323311
ENSRNOG00000005776	33.267	45.3874	51.0996	71.307	39.3272	61.2033	-0.639568	0.294184	Bcl11b	6	131834097	131926272	-	5798	protein_coding	- && sp|Q99PV8|BC11B_MOUSE B-cell lymphoma/leukemia 11B OS=Mus musculus OX=10090 GN=Bcl11b PE=1 SV=1 && -	zf-C2H2	31	42	51	81	0.350815	0.478629	0.538867	0.751962
ENSRNOG00000010237	5749.83	4123.77	3949.7	3813.61	4936.8	3881.65	0.346914	0.294278	Map7d1	5	144250419	144274981	-	3284	protein_coding	- && sp|A2AJI0|MA7D1_MOUSE MAP7 domain-containing protein 1 OS=Mus musculus OX=10090 GN=Map7d1 PE=1 SV=1 && PF05672:MAP7 (E-MAP-115) family	-	5358	3816	3942	4332	107.052	76.7773	73.5365	71.0027
ENSRNOG00000018484	261.844	198.84	319.623	291.39	230.342	305.507	-0.4072	0.294322	Plk3	5	135997725	136002900	-	2389	protein_coding	- && sp|Q9R011|PLK3_RAT Serine/threonine-protein kinase PLK3 OS=Rattus norvegicus OX=10116 GN=Plk3 PE=1 SV=2 && PF00069:Protein kinase domain|PF00659:POLO box duplicated region	-	244	184	319	331	6.70144	5.08896	8.1802	7.45764
ENSRNOG00000016640	4689.58	2110.51	2674.21	2400.67	3400.04	2537.44	0.422209	0.294358	Dner	9	91965866	92291220	-	3790	protein_coding	- && sp|Q8JZM4|DNER_MOUSE Delta and Notch-like epidermal growth factor-related receptor OS=Mus musculus OX=10090 GN=Dner PE=1 SV=1 && PF00008:EGF-like domain	-	4370	1953	2669	2727	75.6548	34.0479	43.1419	38.7289
ENSRNOG00000002916	10.7313	38.9034	43.084	44.0167	24.8174	43.5503	-0.811828	0.294373	Ca4	10	72272248	72281067	+	1302	protein_coding	- && sp|P48284|CAH4_RAT Carbonic anhydrase 4 OS=Rattus norvegicus OX=10116 GN=Ca4 PE=1 SV=1 && PF00194:Eukaryotic-type carbonic anhydrase	-	10	36	43	50	0.503945	1.82692	2.02324	2.06704
ENSRNOG00000005519	0	4.3226	9.01758	7.04267	2.1613	8.03013	-1.89397	0.294509	Grm3	4	21317695	21560490	+	3536	protein_coding	- && sp|P31422|GRM3_RAT Metabotropic glutamate receptor 3 OS=Rattus norvegicus OX=10116 GN=Grm3 PE=1 SV=1 && PF07562:Nine Cysteines Domain of family 3 GPCR|PF00003:7 transmembrane sweet-taste receptor of 3 GCPR|PF01094:Receptor family ligand binding region	-	0	4	9	8	0	0.0747438	0.155926	0.121777
ENSRNOG00000047124	21.4626	19.4517	13.0254	7.04267	20.4572	10.034	1.03311	0.294517	AABR07005775.1	1	197856903	197858016	-	543	protein_coding	- && sp|Q8R429|AT2A1_MOUSE Sarcoplasmic/endoplasmic reticulum calcium ATPase 1 OS=Mus musculus OX=10090 GN=Atp2a1 PE=1 SV=1 && PF00689:Cation transporting ATPase, C-terminus	-	20	18	13	8	2.41671	2.19028	1.46667	0.793011
ENSRNOG00000028884	1381.12	1400.52	1121.19	2639.24	1390.82	1880.21	-0.435188	0.294656	Atp5mg	8	49220443	49227273	-	477	protein_coding	- && sp|Q6PDU7|ATP5L_RAT ATP synthase subunit g, mitochondrial OS=Rattus norvegicus OX=10116 GN=Atp5mg PE=1 SV=2 && PF04718:Mitochondrial ATP synthase g subunit	-	1287	1296	1119	2998	177.033	179.521	143.715	338.3
ENSRNOG00000058733	1209.42	941.247	964.881	697.224	1075.33	831.053	0.372061	0.294673	Asap1	7	104669672	104801045	-	3816	protein_coding	- && sp|Q1AAU6|ASAP1_RAT Arf-GAP with SH3 domain, ANK repeat and PH domain-containing protein 1 OS=Rattus norvegicus OX=10116 GN=Asap1 PE=1 SV=2 && PF01412:Putative GTPase activating protein for Arf|PF00169:PH domain|PF16746:BAR domain of APPL family|PF12796:Ankyrin repeats (3 copies)|PF00018:SH3 domain	-	1127	871	963	792	19.378	15.0812	15.4599	11.1714
ENSRNOG00000004839	1220.15	567.342	723.41	599.507	893.745	661.459	0.434388	0.294683	B4galnt1	7	70452579	70459880	+	2624	protein_coding	- && sp|Q10468|B4GN1_RAT Beta-1,4 N-acetylgalactosaminyltransferase 1 OS=Rattus norvegicus OX=10116 GN=B4galnt1 PE=1 SV=1 && PF00535:Glycosyl transferase family 2	-	1137	525	722	681	28.4309	13.2197	16.8563	13.9692
ENSRNOG00000020417	2263.23	1551.82	1611.14	1353.07	1907.52	1482.11	0.364148	0.294788	Gsk3a	1	82097247	82108203	-	2216	protein_coding	- && sp|P18265|GSK3A_RAT Glycogen synthase kinase-3 alpha OS=Rattus norvegicus OX=10116 GN=Gsk3a PE=1 SV=1 && PF00069:Protein kinase domain	-	2109	1436	1608	1537	62.4455	42.8166	44.4535	37.333
ENSRNOG00000029591	7.51191	9.72586	3.00586	2.641	8.61888	2.82343	1.61159	0.294801	Pkdrej	7	126695498	126701872	-	6375	protein_coding	- && sp|Q9Z0T6|PKDRE_MOUSE Polycystic kidney disease and receptor for egg jelly-related protein OS=Mus musculus OX=10090 GN=Pkdrej PE=2 SV=1 && PF02010:REJ domain|PF08016:Polycystin cation channel|PF01477:PLAT/LH2 domain	-	7	9	3	3	0.0720464	0.0932803	0.0288291	0.0253297
ENSRNOG00000048907	83.7041	75.6456	127.248	99.4777	79.6749	113.363	-0.507864	0.294935	AABR07010563.1	2	140734138	140734885	-	747	pseudogene	- && sp|Q96JK9|MAML3_HUMAN Mastermind-like protein 3 OS=Homo sapiens OX=9606 GN=MAML3 PE=1 SV=4 && -	-	78	70	127	113	6.85122	6.19163	10.4153	8.1423
ENSRNOG00000011052	3742	2207.77	2227.34	2354.89	2974.89	2291.12	0.376773	0.295016	Gars	4	85235172	85276044	+	2368	protein_coding	- && sp|Q5I0G4|GARS_RAT Glycine--tRNA ligase OS=Rattus norvegicus OX=10116 GN=Gars1 PE=1 SV=2 && PF03129:Anticodon binding domain|PF00587:tRNA synthetase class II core domain (G, H, P, S and T)|PF00458:WHEP-TRS domain	-	3487	2043	2223	2675	96.6194	57.0052	57.5105	60.8039
ENSRNOG00000050323	2656	3146.86	3467.76	3847.06	2901.43	3657.41	-0.334089	0.295028	Srsf1	10	75335146	75341197	+	5086	protein_coding	- && sp|Q0VCY7|SRSF1_BOVIN Serine/arginine-rich splicing factor 1 OS=Bos taurus OX=9913 GN=SRSF1 PE=2 SV=1 && PF00076:RNA recognition motif. (a.k.a. RRM, RBD, or RNP domain)	-	2475	2912	3461	4370	31.9296	37.8305	41.6884	46.2482
ENSRNOG00000002524	362.718	299.34	429.838	431.364	331.029	430.601	-0.379375	0.295034	Gpr37	4	51822153	51844331	-	3192	protein_coding	- && sp|Q9QYC6|GPR37_RAT Prosaposin receptor GPR37 OS=Rattus norvegicus OX=10116 GN=Gpr37 PE=2 SV=1 && PF00001:7 transmembrane receptor (rhodopsin family)	-	338	277	429	490	6.94781	5.73382	8.23349	8.26271
ENSRNOG00000056087	32.1939	12.9678	15.0293	7.04267	22.5809	11.036	1.03899	0.295073	Erich2	3	56802714	56838918	+	1653	protein_coding	- && sp|Q66H03|ERIC2_RAT Glutamate-rich protein 2 OS=Rattus norvegicus OX=10116 GN=Erich2 PE=2 SV=1 && -	-	30	12	15	8	1.19081	0.479663	0.555914	0.260499
ENSRNOG00000050932	729.728	358.776	348.68	452.492	544.252	400.586	0.441873	0.295126	Pfdn4	3	168124673	168132786	+	751	protein_coding	- && sp|Q9NQP4|PFD4_HUMAN Prefoldin subunit 4 OS=Homo sapiens OX=9606 GN=PFDN4 PE=1 SV=1 && PF01920:Prefoldin subunit	-	680	332	348	514	59.4105	29.2096	28.3876	36.8394
ENSRNOG00000027992	9.65817	7.56456	3.00586	2.641	8.61136	2.82343	1.61048	0.295184	Dscam	11	37004902	37253776	-	5550	protein_coding	- && sp|Q8VHZ8|DSCAM_RAT Down syndrome cell adhesion molecule homolog OS=Rattus norvegicus OX=10116 GN=Dscam PE=1 SV=1 && PF07679:Immunoglobulin I-set domain|PF13927:Immunoglobulin domain|PF00041:Fibronectin type III domain	-	9	7	3	3	0.106401	0.083336	0.0331145	0.0290949
ENSRNOG00000014907	19.3163	43.226	23.0449	10.564	31.2712	16.8045	0.901106	0.295286	Aldh8a1	1	16910069	16930481	+	2697	protein_coding	- && sp|Q8BH00|AL8A1_MOUSE 2-aminomuconic semialdehyde dehydrogenase OS=Mus musculus OX=10090 GN=Aldh8a1 PE=1 SV=1 && -	-	18	40	23	12	0.437911	0.979956	0.52244	0.239491
ENSRNOG00000047118	241.454	269.082	233.455	463.936	255.268	348.696	-0.450907	0.295376	LOC683897	20	48275762	48294948	-	1212	protein_coding	- && sp|Q9CQF4|MRES1_MOUSE Mitochondrial transcription rescue factor 1 OS=Mus musculus OX=10090 GN=Mtres1 PE=1 SV=1 && -	-	225	249	233	527	12.1808	13.5745	11.7772	23.4044
ENSRNOG00000014142	183.505	324.195	293.572	396.15	253.85	344.861	-0.442551	0.295403	Ogfrl1	9	29634179	29647903	-	1705	protein_coding	- && sp|Q4KLH3|OGRL1_RAT Opioid growth factor receptor-like protein 1 OS=Rattus norvegicus OX=10116 GN=Ogfrl1 PE=2 SV=1 && PF04664:Opioid growth factor receptor (OGFr) conserved region	-	171	300	293	450	6.58061	11.6258	10.5277	14.2062
ENSRNOG00000056106	1464.82	1382.15	1998.9	1611.01	1423.49	1804.95	-0.342429	0.295451	Dip2b	7	141702038	141879951	+	7222	protein_coding	- && sp|Q3UH60|DIP2B_MOUSE Disco-interacting protein 2 homolog B OS=Mus musculus OX=10090 GN=Dip2b PE=1 SV=1 && PF00501:AMP-binding enzyme|PF06464:DMAP1-binding Domain	-	1365	1279	1995	1830	12.4014	11.7015	16.9229	13.639
ENSRNOG00000021872	269.356	235.582	209.408	169.024	252.469	189.216	0.416734	0.295456	Zfp213	10	12885533	12892446	-	2401	protein_coding	- && sp|O14771|ZN213_HUMAN Zinc finger protein 213 OS=Homo sapiens OX=9606 GN=ZNF213 PE=1 SV=2 && PF02023:SCAN domain|PF00096:Zinc finger, C2H2 type	zf-C2H2	251	218	209	192	6.85924	5.99918	5.33266	4.30426
ENSRNOG00000037467	46.1446	17.2904	21.041	13.205	31.7175	17.123	0.892832	0.295466	Ffar3	1	89302039	89303968	-	1702	protein_coding	- && sp|B2GV46|FFAR3_RAT Free fatty acid receptor 3 OS=Rattus norvegicus OX=10116 GN=Ffar3 PE=1 SV=1 && PF00001:7 transmembrane receptor (rhodopsin family)	-	43	16	21	15	1.65769	0.621138	0.755874	0.474374
ENSRNOG00000028015	90.1429	137.243	64.125	289.63	113.693	176.877	-0.639443	0.295504	Pf4	14	18848549	18849258	-	318	protein_coding	- && sp|P06765|PLF4_RAT Platelet factor 4 OS=Rattus norvegicus OX=10116 GN=Pf4 PE=1 SV=1 && PF00048:Small cytokines (intecrine/chemokine), interleukin-8 like	-	84	127	64	329	17.3319	26.3879	12.3294	55.6875
ENSRNOG00000000437	3585.33	2619.5	2514.9	2363.7	3102.41	2439.3	0.346949	0.295571	Agpat1	20	4369178	4378269	+	3184	protein_coding	- && sp|O35083|PLCA_MOUSE 1-acyl-sn-glycerol-3-phosphate acyltransferase alpha OS=Mus musculus OX=10090 GN=Agpat1 PE=1 SV=1 && PF01553:Acyltransferase	-	3341	2424	2510	2685	68.849	50.3022	48.2937	45.39
ENSRNOG00000003386	31.1208	21.613	15.0293	13.205	26.3669	14.1172	0.902468	0.295578	Rbfox3	10	107516995	107539658	-	1628	protein_coding	- && sp|Q8BIF2|RFOX3_MOUSE RNA binding protein fox-1 homolog 3 OS=Mus musculus OX=10090 GN=Rbfox3 PE=1 SV=2 && PF12414:Calcitonin gene-related peptide regulator C terminal|PF00076:RNA recognition motif. (a.k.a. RRM, RBD, or RNP domain)	-	29	20	15	15	1.16879	0.811714	0.564451	0.495937
ENSRNOG00000046560	869.235	775.908	684.334	1538.82	822.571	1111.58	-0.43476	0.295582	AC109096.1	1	220836092	220836504	-	258	pseudogene	- && sp|Q15834|CC85B_HUMAN Coiled-coil domain-containing protein 85B OS=Homo sapiens OX=9606 GN=CCDC85B PE=1 SV=2 && -	-	810	718	683	1748	205.996	183.879	162.177	364.679
ENSRNOG00000055564	900.356	1690.14	979.911	982.452	1295.25	981.182	0.400615	0.295654	RGD1564664	3	82854777	82856171	-	1395	protein_coding	- && sp|A8IHN8|CK096_RAT Uncharacterized protein C11orf96 homolog OS=Rattus norvegicus OX=10116 GN=Ag2 PE=1 SV=1 && PF15766:Domain of unknown function (DUF4695)	-	839	1564	978	1116	39.4623	74.0781	42.9491	43.0605
ENSRNOG00000018231	1038.79	859.118	836.631	638.242	948.954	737.437	0.364102	0.295671	Nacc2	3	3510041	3574787	-	4321	protein_coding	- && sp|Q9DCM7|NACC2_MOUSE Nucleus accumbens-associated protein 2 OS=Mus musculus OX=10090 GN=Nacc2 PE=2 SV=1 && -	ZBTB	968	795	835	725	14.6989	12.1566	11.8384	9.03115
ENSRNOG00000013438	275.794	369.583	364.711	486.825	322.689	425.768	-0.400382	0.29576	Yae1	17	49610548	49617065	+	3433	protein_coding	- && sp|Q9NRH1|YAE1_HUMAN Protein YAE1 homolog OS=Homo sapiens OX=9606 GN=YAE1 PE=1 SV=1 && PF09811:Essential protein Yae1, N terminal	-	257	342	364	553	4.91195	6.58233	6.49557	8.67043
ENSRNOG00000031381	3.21939	2.1613	4.00781	13.205	2.69035	8.60641	-1.68227	0.295767	AC129049.1	1	273563441	273564214	+	774	protein_coding	- && sp|Q3T0S6|RL8_BOVIN 60S ribosomal protein L8 OS=Bos taurus OX=9913 GN=RPL8 PE=2 SV=3 && PF00181:Ribosomal Proteins L2, RNA binding domain|PF03947:Ribosomal Proteins L2, C-terminal domain	-	3	2	4	15	0.254316	0.170733	0.316598	1.04313
ENSRNOG00000052776	3.21939	9.72586	3.00586	0	6.47263	1.50293	2.13314	0.29596	AC136013.1	14	17620295	17620396	-	102	miRNA	- && - && -	-	3	9	3	0	1.92981	5.83002	1.80182	0
ENSRNOG00000014274	314.427	377.147	405.791	495.628	345.787	450.71	-0.38264	0.295987	Trit1	5	140712583	140756085	+	2113	protein_coding	- && sp|Q80UN9|MOD5_MOUSE tRNA dimethylallyltransferase OS=Mus musculus OX=10090 GN=Trit1 PE=2 SV=2 && PF01715:IPP transferase	-	293	349	405	563	9.09834	10.9132	11.7421	14.3416
ENSRNOG00000022938	233.942	232.34	306.598	305.476	233.141	306.037	-0.392493	0.295996	Ap4e1	3	119484677	119548621	+	3628	protein_coding	- && sp|Q80V94|AP4E1_MOUSE AP-4 complex subunit epsilon-1 OS=Mus musculus OX=10090 GN=Ap4e1 PE=1 SV=3 && PF01602:Adaptin N terminal region|PF14807:Adaptin AP4 complex epsilon appendage platform	-	218	215	306	347	3.94261	3.9156	5.16706	5.14815
ENSRNOG00000003650	23.6089	60.5165	49.0957	86.2727	42.0627	67.6842	-0.688298	0.296034	Nt5c	10	104052831	104054805	-	782	protein_coding	- && sp|Q9JM14|NT5C_MOUSE 5'(3')-deoxyribonucleotidase, cytosolic type OS=Mus musculus OX=10090 GN=Nt5c PE=1 SV=1 && PF06941:5' nucleotidase, deoxy (Pyrimidine), cytosolic type C protein (NT5C)	-	22	56	49	98	1.84591	4.73161	3.83865	6.74541
ENSRNOG00000016258	495.786	484.132	697.36	564.294	489.959	630.827	-0.364329	0.296052	Zfp516	18	79773608	79854192	+	4297	protein_coding	- && sp|Q7TSH3|ZN516_MOUSE Zinc finger protein 516 OS=Mus musculus OX=10090 GN=Znf516 PE=1 SV=1 && PF13909:C2H2-type zinc-finger domain	zf-C2H2	462	448	696	641	7.05457	6.88875	9.92278	8.02938
ENSRNOG00000024172	19.3163	29.1776	26.0508	57.2217	24.247	41.6362	-0.783234	0.296082	T2	1	52907435	52962388	-	1476	protein_coding	- && - && -	-	18	27	26	65	0.800166	1.20866	1.07914	2.37037
ENSRNOG00000020942	7840.29	9403.83	6895.44	6839.31	8622.06	6867.38	0.328272	0.296137	Plekha4	1	101517714	101540802	+	2985	protein_coding	- && sp|P60669|PKHA4_RAT Pleckstrin homology domain-containing family A member 4 OS=Rattus norvegicus OX=10116 GN=Plekha4 PE=2 SV=1 && PF00169:PH domain	-	7306	8702	6882	7769	160.594	192.62	141.241	140.091
ENSRNOG00000058275	2.14626	3.24195	4.00781	13.205	2.69411	8.60641	-1.68083	0.296155	Spef2	2	58901939	59181863	-	5813	protein_coding	- && sp|Q9R095|SPEF2_RAT Sperm flagellar protein 2 OS=Rattus norvegicus OX=10116 GN=Spef2 PE=1 SV=2 && PF00406:Adenylate kinase|PF06294:CH-like domain in sperm protein	-	2	3	4	15	0.0225748	0.0340995	0.042155	0.138893
ENSRNOG00000037275	48.2908	38.9034	15.0293	36.0937	43.5971	25.5615	0.764979	0.296222	Tlcd2	10	62303662	62306888	+	2115	protein_coding	- && sp|Q8VC26|TLCD2_MOUSE TLC domain-containing protein 2 OS=Mus musculus OX=10090 GN=Tlcd2 PE=2 SV=1 && PF03798:TLC domain	-	45	36	15	41	1.39604	1.12466	0.434481	1.04343
ENSRNOG00000009440	7.51191	17.2904	1.00195	7.923	12.4012	4.46248	1.45933	0.296279	Gucy1b2	15	45479658	45550285	-	3806	protein_coding	- && sp|P22717|GCYB2_RAT Guanylate cyclase soluble subunit beta-2 OS=Rattus norvegicus OX=10116 GN=Gucy1b2 PE=2 SV=1 && PF00211:Adenylate and Guanylate cyclase catalytic domain|PF07700:Haem-NO-binding|PF07701:Heme NO binding associated	-	7	16	1	9	0.120677	0.277766	0.0160961	0.127281
ENSRNOG00000052265	1.07313	0	0	8.80334	0.536565	4.40167	-3.03855	0.296435	AABR07063852.1	6	52712712	52713593	-	579	lincRNA	- && - && -	-	1	0	0	10	0.113322	0	0	0.929631
ENSRNOG00000002420	904.648	1158.46	1249.44	1380.36	1031.55	1314.9	-0.350209	0.296592	Zc3h7a	10	4536180	4575646	+	3953	protein_coding	- && sp|Q8IWR0|Z3H7A_HUMAN Zinc finger CCCH domain-containing protein 7A OS=Homo sapiens OX=9606 GN=ZC3H7A PE=1 SV=1 && -	-	843	1072	1247	1568	13.9925	17.9182	19.3254	21.3505
ENSRNOG00000027432	36.4864	12.9678	16.0313	8.80334	24.7271	12.4173	0.998517	0.296609	R3hdml	3	159887036	159897805	+	932	protein_coding	- && sp|A2A5I3|CRSPL_MOUSE Peptidase inhibitor R3HDML OS=Mus musculus OX=10090 GN=R3hdml PE=3 SV=1 && PF00188:Cysteine-rich secretory protein family	-	34	12	16	10	2.39363	0.850732	1.0517	0.577528
ENSRNOG00000036658	4238.86	2403.37	2645.16	2454.37	3321.12	2549.76	0.38133	0.296648	Tbcd	10	110643759	110800493	+	3869	protein_coding	- && sp|Q8BYA0|TBCD_MOUSE Tubulin-specific chaperone D OS=Mus musculus OX=10090 GN=Tbcd PE=1 SV=1 && PF12612:Tubulin folding cofactor D C terminal	-	3950	2224	2640	2788	66.9873	37.9808	41.8018	38.7867
ENSRNOG00000001815	9677.48	7699.64	6558.79	7230.18	8688.56	6894.48	0.333663	0.29678	Eif4a2	11	81373048	81379871	-	2319	protein_coding	- && sp|Q3SZ65|IF4A2_BOVIN Eukaryotic initiation factor 4A-II OS=Bos taurus OX=9913 GN=EIF4A2 PE=2 SV=1 && PF00271:Helicase conserved C-terminal domain|PF00270:DEAD/DEAH box helicase	-	9018	7125	6546	8213	255.155	203.007	172.928	190.63
ENSRNOG00000013231	218.918	429.019	239.467	235.049	323.968	237.258	0.449373	0.296877	Ptafr	5	150754021	150775672	+	3311	protein_coding	- && sp|P46002|PTAFR_RAT Platelet-activating factor receptor OS=Rattus norvegicus OX=10116 GN=Ptafr PE=2 SV=1 && PF00001:7 transmembrane receptor (rhodopsin family)	-	204	397	239	267	4.04264	7.92244	4.4221	4.34052
ENSRNOG00000033564	1259.85	8672.23	525.024	2906.86	4966.04	1715.94	1.53304	0.297009	Cfd	7	12634216	12635943	-	1001	protein_coding	- && sp|P32038|CFAD_RAT Complement factor D OS=Rattus norvegicus OX=10116 GN=Cfd PE=1 SV=2 && PF00089:Trypsin	-	1174	8025	524	3302	76.9535	529.71	32.0691	177.555
ENSRNOG00000021614	1552.82	2421.74	2747.36	2377.78	1987.28	2562.57	-0.366765	0.297065	Kmt2e	4	8187751	8255514	-	7386	protein_coding	- && sp|Q3UG20|KMT2E_MOUSE Inactive histone-lysine N-methyltransferase 2E OS=Mus musculus OX=10090 GN=Kmt2e PE=1 SV=2 && PF00856:SET domain	-	1447	2241	2742	2701	12.8544	20.0475	22.743	19.6836
ENSRNOG00000058777	10.7313	32.4195	15.0293	5.282	21.5754	10.1557	1.09444	0.297069	AABR07030919.1	10	109420186	109424346	+	407	lincRNA	- && - && -	-	10	30	15	6	1.61213	4.87028	2.25781	0.793499
ENSRNOG00000031031	372.376	456.035	547.067	522.918	414.205	534.992	-0.369133	0.297078	Zfp292	5	50282084	50362344	-	9966	protein_coding	- && sp|Q9Z2U2|ZN292_MOUSE Zinc finger protein 292 OS=Mus musculus OX=10090 GN=Zfp292 PE=1 SV=2 && -	zf-C2H2	347	422	546	594	2.28456	2.79782	3.3563	3.20815
ENSRNOG00000008658	107.313	202.082	110.215	108.281	154.697	109.248	0.501807	0.297086	Mitf	4	130172727	130425532	+	5178	protein_coding	- && sp|O88368|MITF_RAT Microphthalmia-associated transcription factor OS=Rattus norvegicus OX=10116 GN=Mitf PE=2 SV=2 && PF00010:Helix-loop-helix DNA-binding domain|PF11851:Domain of unknown function (DUF3371)|PF15951:MITF/TFEB/TFEC/TFE3 N-terminus	bHLH	100	187	110	123	1.26716	2.3862	1.30143	1.27859
ENSRNOG00000004645	34.3402	54.0326	68.1328	66.9054	44.1864	67.5191	-0.611782	0.297191	Galnt5	3	44025300	44074678	+	6781	protein_coding	- && sp|O88422|GALT5_RAT Polypeptide N-acetylgalactosaminyltransferase 5 OS=Rattus norvegicus OX=10116 GN=Galnt5 PE=2 SV=1 && PF00652:Ricin-type beta-trefoil lectin domain|PF00535:Glycosyl transferase family 2	-	32	50	68	76	0.309635	0.487196	0.614334	0.603266
ENSRNOG00000019007	4950.35	5946.82	4477.73	10123	5448.59	7300.34	-0.422144	0.297281	Rpl14	8	129240528	129243402	+	718	protein_coding	- && sp|Q63507|RL14_RAT 60S ribosomal protein L14 OS=Rattus norvegicus OX=10116 GN=Rpl14 PE=1 SV=3 && PF01929:Ribosomal protein L14	-	4613	5503	4469	11499	421.554	506.41	381.308	862.035
ENSRNOG00000011016	165.262	279.889	319.623	281.707	222.575	300.665	-0.433715	0.297324	Slc7a2	16	54460067	54513349	-	2637	protein_coding	- && sp|B5D5N9|CTR2_RAT Cationic amino acid transporter 2 OS=Rattus norvegicus OX=10116 GN=Slc7a2 PE=1 SV=1 && PF13906:C-terminus of AA_permease|PF13520:Amino acid permease	-	154	259	319	320	3.83182	6.48959	7.41089	6.53174
ENSRNOG00000050805	34.3402	265.84	114.223	66.025	150.09	90.1239	0.736807	0.297325	LOC102550456	12	22009011	22021851	-	2381	protein_coding	- && sp|Q3B8N7|T22D4_RAT TSC22 domain family protein 4 OS=Rattus norvegicus OX=10116 GN=Tsc22d4 PE=1 SV=1 && PF01166:TSC-22/dip/bun family	TSC22	32	246	114	75	0.88183	6.82658	2.93316	1.69547
ENSRNOG00000000486	18.2432	12.9678	17.0332	41.3757	15.6055	29.2044	-0.907585	0.297372	Ggnbp1	20	5619012	5625320	+	1396	protein_coding	- && sp|Q5J2D6|GGNB1_RAT Gametogenetin-binding protein 1 OS=Rattus norvegicus OX=10116 GN=Ggnbp1 PE=2 SV=1 && PF14836:Ubiquitin-like domain	-	17	12	17	47	0.79902	0.567967	0.746024	1.81218
ENSRNOG00000034242	12673.7	8518.77	8782.12	7813.84	10596.2	8297.98	0.352729	0.297436	Vcp	5	58426549	58445953	-	3194	protein_coding	- && sp|P46462|TERA_RAT Transitional endoplasmic reticulum ATPase OS=Rattus norvegicus OX=10116 GN=Vcp PE=1 SV=3 && PF00004:ATPase family associated with various cellular activities (AAA)|PF02933:Cell division protein 48 (CDC48), domain 2|PF17862:AAA+ lid domain|PF02359:Cell division protein 48 (CDC48), N-terminal domain	-	11810	7883	8765	8876	242.61	163.074	168.115	149.579
ENSRNOG00000053200	316.573	644.068	611.192	680.498	480.321	645.845	-0.427328	0.297533	AABR07068161.1	9	86312501	86571870	-	8375	processed_transcript	- && sp|Q8BZN6|DOC10_MOUSE Dedicator of cytokinesis protein 10 OS=Mus musculus OX=10090 GN=Dock10 PE=1 SV=3 && PF06920:Dock homology region 2|PF14429:C2 domain in Dock180 and Zizimin proteins|PF00169:PH domain	-	295	596	610	773	2.31117	4.70207	4.46205	4.96803
ENSRNOG00000027238	285.453	255.034	213.416	195.434	270.243	204.425	0.402962	0.297751	Jrk	7	115942743	115946425	-	2386	protein_coding	- && sp|Q60976|JERKY_MOUSE Jerky protein OS=Mus musculus OX=10090 GN=Jrk PE=2 SV=2 && PF03184:DDE superfamily endonuclease|PF04218:CENP-B N-terminal DNA-binding domain|PF03221:Tc5 transposase DNA-binding domain	-	266	236	213	222	7.31485	6.53535	5.46888	5.00809
ENSRNOG00000017644	1156.83	1215.73	1567.06	1427.02	1186.28	1497.04	-0.33561	0.29785	Usp6nl	17	75761469	75886523	-	5241	protein_coding	- && sp|Q80XC3|US6NL_MOUSE USP6 N-terminal-like protein OS=Mus musculus OX=10090 GN=Usp6nl PE=1 SV=2 && PF00566:Rab-GTPase-TBC domain	-	1078	1125	1564	1621	13.4958	14.1829	18.2815	16.6479
ENSRNOG00000015232	86.9235	157.775	93.1817	76.589	122.349	84.8854	0.528122	0.297871	Pip5k1b	1	242168462	242441247	-	2888	protein_coding	- && sp|Q5CZZ9|PI51B_RAT Phosphatidylinositol 4-phosphate 5-kinase type-1 beta OS=Rattus norvegicus OX=10116 GN=Pip5k1b PE=1 SV=1 && PF01504:Phosphatidylinositol-4-phosphate 5-Kinase	-	81	146	93	87	1.84027	3.34028	1.97276	1.62148
ENSRNOG00000021475	783.385	722.956	638.244	539.645	753.17	588.945	0.355072	0.297924	Ldah	6	33407248	33491725	+	2726	protein_coding	- && sp|Q5HZX7|LDAH_RAT Lipid droplet-associated hydrolase OS=Rattus norvegicus OX=10116 GN=Ldah PE=2 SV=1 && PF10230:Lipid-droplet associated hydrolase	-	730	669	637	613	17.5708	16.2154	14.3154	12.1039
ENSRNOG00000052948	0	5.40326	0	0	2.70163	0	3.96666	0.297925	AABR07049134.4	5	107289156	107291659	+	741	lincRNA	- && - && -	-	0	5	0	0	0	0.44584	0	0
ENSRNOG00000017757	0	5.40326	0	0	2.70163	0	3.96666	0.297925	AC132020.1	9	82070838	82071260	+	315	pseudogene	- && sp|Q9CQX8|RT36_MOUSE 28S ribosomal protein S36, mitochondrial OS=Mus musculus OX=10090 GN=Mrps36 PE=1 SV=1 && -	-	0	5	0	0	0	1.04879	0	0
ENSRNOG00000048897	173.847	221.534	163.318	127.648	197.69	145.483	0.443192	0.29796	Vmac	9	10339075	10340329	+	516	protein_coding	- && sp|Q6QZQ4|VMAC_RAT Vimentin-type intermediate filament-associated coiled-coil protein OS=Rattus norvegicus OX=10116 GN=Vmac PE=2 SV=1 && -	-	162	205	163	145	20.5996	26.2501	19.3521	15.1254
ENSRNOG00000018387	3926.58	1800.36	2382.65	1893.6	2863.47	2138.12	0.42149	0.298025	Wdr7	18	59096643	59396318	+	7057	protein_coding	- && sp|Q9ERH3|WDR7_RAT WD repeat-containing protein 7 OS=Rattus norvegicus OX=10116 GN=Wdr7 PE=1 SV=1 && -	-	3659	1666	2378	2151	34.0202	15.5985	20.6434	16.4063
ENSRNOG00000001325	292.964	383.631	312.61	603.909	338.298	458.259	-0.438613	0.298059	Il3ra	12	18534767	18540166	-	1403	protein_coding	- && sp|P26952|IL3RA_MOUSE Interleukin-3 receptor subunit alpha OS=Mus musculus OX=10090 GN=Il3ra PE=2 SV=1 && PF09240:Interleukin-6 receptor alpha chain, binding	-	273	355	312	686	12.7673	16.7185	13.6234	26.3182
ENSRNOG00000053787	604.172	1083.89	569.11	705.147	844.033	637.128	0.405487	0.298101	Mdfic	4	42202838	42282496	+	3401	protein_coding	- && sp|Q8BX65|MDFIC_MOUSE MyoD family inhibitor domain-containing protein OS=Mus musculus OX=10090 GN=Mdfic PE=1 SV=1 && PF15316:MyoD family inhibitor	-	563	1003	568	801	10.8617	19.486	10.2313	12.677
ENSRNOG00000028661	9.65817	4.3226	3.00586	0.880334	6.99039	1.9431	1.86191	0.298194	Ctcfl	3	171145584	171166454	-	1908	protein_coding	- && sp|A2APF3|CTCFL_MOUSE Transcriptional repressor CTCFL OS=Mus musculus OX=10090 GN=Ctcfl PE=1 SV=1 && -	zf-C2H2	9	4	3	1	0.309498	0.138519	0.0963235	0.0282105
ENSRNOG00000021380	209.26	113.468	111.217	117.965	161.364	114.591	0.493716	0.298243	Fads6	10	103832838	103848035	-	1796	protein_coding	- && sp|Q80UG1|FADS6_MOUSE Fatty acid desaturase 6 OS=Mus musculus OX=10090 GN=Fads6 PE=2 SV=1 && PF00487:Fatty acid desaturase	-	195	105	111	134	7.12398	3.86287	3.78622	4.01595
ENSRNOG00000005610	1190.1	1093.62	1317.57	1575.8	1141.86	1446.68	-0.341465	0.298278	Yipf4	6	22126870	22138286	-	1820	protein_coding	- && sp|Q8C407|YIPF4_MOUSE Protein YIPF4 OS=Mus musculus OX=10090 GN=Yipf4 PE=1 SV=1 && PF04893:Yip1 domain	-	1109	1012	1315	1790	39.9811	36.7398	44.2633	52.9384
ENSRNOG00000017820	93.3623	141.565	174.34	151.417	117.464	162.879	-0.471285	0.298324	Nqo2	17	32132347	32158538	-	1372	protein_coding	- && sp|Q6AY80|NQO2_RAT Ribosyldihydronicotinamide dehydrogenase [quinone] OS=Rattus norvegicus OX=10116 GN=Nqo2 PE=1 SV=3 && PF02525:Flavodoxin-like fold	-	87	131	174	172	4.16063	6.30877	7.76935	6.74782
ENSRNOG00000045948	539.784	274.485	311.608	289.63	407.135	300.619	0.437747	0.298343	Arl10	17	10568959	10575203	-	783	protein_coding	- && sp|Q9QXJ4|ARL10_MOUSE ADP-ribosylation factor-like protein 10 OS=Mus musculus OX=10090 GN=Arl10 PE=1 SV=2 && PF00025:ADP-ribosylation factor family	-	503	254	311	329	42.1503	21.4338	24.3326	22.6164
ENSRNOG00000055689	6.43878	8.64521	4.00781	0	7.54199	2.00391	1.93653	0.298462	AABR07052611.2	3	66268950	66269163	+	210	pseudogene	- && - && -	-	6	8	4	0	1.87468	2.51709	1.16689	0
ENSRNOG00000038322	5.36565	14.0485	21.041	19.3673	9.70706	20.2042	-1.05763	0.298483	LOC500684	6	103932428	103935122	-	2622	protein_coding	- && sp|Q8C5N3|CWC22_MOUSE Pre-mRNA-splicing factor CWC22 homolog OS=Mus musculus OX=10090 GN=Cwc22 PE=1 SV=1 && PF02847:MA3 domain|PF02854:MIF4G domain	-	5	13	21	22	0.125121	0.327596	0.490655	0.451626
ENSRNOG00000001783	1248.05	1236.26	1441.81	1697.28	1242.16	1569.55	-0.337591	0.298489	Tra2b	11	82373870	82392083	+	1984	protein_coding	- && sp|Q3ZBT6|TRA2B_BOVIN Transformer-2 protein homolog beta OS=Bos taurus OX=9913 GN=TRA2B PE=2 SV=1 && PF00076:RNA recognition motif. (a.k.a. RRM, RBD, or RNP domain)	-	1163	1144	1439	1928	38.462	38.0989	44.4333	52.3064
ENSRNOG00000022730	154.531	134.001	211.412	178.708	144.266	195.06	-0.434702	0.298494	Zfp57	20	2014170	2020537	-	1896	protein_coding	- && sp|A0JPK3|ZFP57_RAT Zinc finger protein 57 OS=Rattus norvegicus OX=10116 GN=Zfp57 PE=2 SV=1 && PF01352:KRAB box	zf-C2H2	144	124	211	203	4.98332	4.32126	6.81763	5.76298
ENSRNOG00000019369	527.98	680.81	659.285	909.385	604.395	784.335	-0.376281	0.298547	Slx1b	1	198112245	198120061	-	3063	protein_coding	- && sp|Q5PQP5|SLX1_RAT Structure-specific endonuclease subunit SLX1 OS=Rattus norvegicus OX=10116 GN=Slx1b PE=2 SV=1 && PF01541:GIY-YIG catalytic domain	-	492	630	658	1033	10.5393	13.5901	13.1604	18.1528
ENSRNOG00000008782	1081.71	1593.96	1728.37	1702.57	1337.84	1715.47	-0.358706	0.29857	Pnisr	5	35991068	36017944	+	4104	protein_coding	- && sp|A2AJT4|PNISR_MOUSE Arginine/serine-rich protein PNISR OS=Mus musculus OX=10090 GN=Pnisr PE=1 SV=1 && PF15996:Arginine/serine-rich protein PNISR	-	1008	1475	1725	1934	16.1156	23.7472	25.7497	25.3652
ENSRNOG00000047296	1324.24	1345.41	1784.48	1581.08	1334.83	1682.78	-0.334131	0.29858	Bptf	10	95250294	95349789	-	9195	protein_coding	- && sp|Q12830|BPTF_HUMAN Nucleosome-remodeling factor subunit BPTF OS=Homo sapiens OX=9606 GN=BPTF PE=1 SV=3 && PF00628:PHD-finger|PF02791:DDT domain|PF00439:Bromodomain|PF15613:Williams-Beuren syndrome DDT (WSD), D-TOX E motif	-	1234	1245	1781	1796	8.80557	8.94633	11.8659	10.5134
ENSRNOG00000018969	110.532	130.759	135.264	198.075	120.646	166.669	-0.467291	0.298593	Gpatch4	2	187415262	187424045	+	1873	protein_coding	- && sp|Q566R3|GPTC4_RAT G patch domain-containing protein 4 OS=Rattus norvegicus OX=10116 GN=Gpatch4 PE=2 SV=1 && PF01585:G-patch domain	-	103	121	135	225	3.60823	4.2685	4.41556	6.46598
ENSRNOG00000017751	5249.75	2955.58	3443.71	2844.36	4102.67	3144.04	0.383989	0.298713	Arl6ip1	1	187770160	187779675	-	2706	protein_coding	- && sp|Q9JKW0|AR6P1_MOUSE ADP-ribosylation factor-like protein 6-interacting protein 1 OS=Mus musculus OX=10090 GN=Arl6ip1 PE=1 SV=1 && -	-	4892	2735	3437	3231	118.619	66.7816	77.8111	64.2685
ENSRNOG00000002632	2830.92	3629.91	2736.34	5892.07	3230.41	4314.2	-0.417476	0.29893	Naca	7	2458264	2470674	+	6816	protein_coding	- && sp|P70670|NACAM_MOUSE Nascent polypeptide-associated complex subunit alpha, muscle-specific form OS=Mus musculus OX=10090 GN=Naca PE=1 SV=2 && PF01849:NAC domain	-	2638	3359	2731	6693	25.3945	32.5618	24.5461	52.8543
ENSRNOG00000023446	138.434	123.194	181.354	173.426	130.814	177.39	-0.439247	0.298976	Btbd8	14	3284089	3300200	-	4104	protein_coding	- && sp|D4A0X3|K1107_RAT AP2-interacting clathrin-endocytosis protein OS=Rattus norvegicus OX=10116 GN=Kiaa1107 PE=1 SV=3 && PF15363:Domain of unknown function (DUF4596)	-	129	114	181	197	2.06242	1.83538	2.70185	2.58374
ENSRNOG00000002135	1368.24	1356.22	1732.38	1693.76	1362.23	1713.07	-0.330603	0.298977	Sgcb	14	37113210	37128737	+	3809	protein_coding	- && sp|P82349|SGCB_MOUSE Beta-sarcoglycan OS=Mus musculus OX=10090 GN=Sgcb PE=1 SV=1 && PF04790:Sarcoglycan complex subunit protein	-	1275	1255	1729	1924	21.9631	21.7701	27.8082	27.1884
ENSRNOG00000008052	7078.36	3661.25	4426.63	3741.42	5369.8	4084.02	0.394908	0.298984	Atp13a2	5	159512285	159531637	+	4743	protein_coding	- && sp|Q9CTG6|AT132_MOUSE Polyamine-transporting ATPase 13A2 OS=Mus musculus OX=10090 GN=Atp13a2 PE=2 SV=3 && PF00122:E1-E2 ATPase|PF12409:P5-type ATPase cation transporter|PF00702:haloacid dehalogenase-like hydrolase	-	6596	3388	4418	4250	91.2477	47.1974	57.064	48.2309
ENSRNOG00000061100	340.182	537.084	350.684	312.518	438.633	331.601	0.403735	0.298997	Tmem150a	4	100218661	100222130	+	1450	protein_coding	- && sp|Q9QZE9|T150A_RAT Transmembrane protein 150A OS=Rattus norvegicus OX=10116 GN=Tmem150a PE=2 SV=1 && PF10277:Frag1/DRAM/Sfk1 family	-	317	497	350	355	14.3445	22.6473	14.7873	13.178
ENSRNOG00000053574	129.849	194.517	229.447	210.4	162.183	219.924	-0.439253	0.298998	Tarbp1	19	59333184	59384297	-	4728	protein_coding	- && sp|Q13395|TARB1_HUMAN Probable methyltransferase TARBP1 OS=Homo sapiens OX=9606 GN=TARBP1 PE=1 SV=1 && PF00588:SpoU rRNA Methylase family	-	121	180	229	239	1.6792	2.51549	2.96721	2.72088
ENSRNOG00000015264	4.29252	20.5324	5.00977	4.40167	12.4124	4.70572	1.40024	0.299017	Lrrc38	5	162031722	162053723	+	2350	protein_coding	- && sp|A2VDH3|LRC38_MOUSE Leucine-rich repeat-containing protein 38 OS=Mus musculus OX=10090 GN=Lrrc38 PE=2 SV=2 && PF13855:Leucine rich repeat	-	4	19	5	5	0.111683	0.534212	0.130344	0.114523
ENSRNOG00000000490	2602.34	3099.31	2384.65	5230.06	2850.82	3807.36	-0.417525	0.299044	Rps10	20	7215774	7219548	-	465	protein_coding	- && sp|P63325|RS10_MOUSE 40S ribosomal protein S10 OS=Mus musculus OX=10090 GN=Rps10 PE=1 SV=1 && PF03501:Plectin/S10 domain	-	2425	2868	2380	5941	342.179	407.525	313.555	687.695
ENSRNOG00000042576	514.029	243.147	320.625	228.887	378.588	274.756	0.463087	0.299074	Tcp11l1	3	94624071	94657377	-	1868	protein_coding	- && sp|Q8BTG3|T11L1_MOUSE T-complex protein 11-like protein 1 OS=Mus musculus OX=10090 GN=Tcp11l1 PE=1 SV=1 && PF05794:T-complex protein 11	-	479	225	320	260	16.8249	7.95854	10.4945	7.49179
ENSRNOG00000038241	3.21939	3.24195	9.01758	9.68367	3.23067	9.35063	-1.53359	0.299112	LOC100359752	18	81644858	81682206	-	2043	protein_coding	- && sp|Q68DL7|CR063_HUMAN Uncharacterized protein C18orf63 OS=Homo sapiens OX=9606 GN=C18orf63 PE=2 SV=2 && PF15813:Domain of unknown function (DUF4708)	-	3	3	9	11	0.096349	0.0970243	0.269876	0.28981
ENSRNOG00000008245	135.214	730.52	468.914	848.642	432.867	658.778	-0.606156	0.299256	AABR07054614.1	3	163950777	163986059	-	1695	protein_coding	- && sp|Q62969|PTGIS_RAT Prostacyclin synthase OS=Rattus norvegicus OX=10116 GN=Ptgis PE=2 SV=1 && PF00067:Cytochrome P450	-	126	676	468	964	4.87747	26.3515	16.9148	30.6123
ENSRNOG00000011907	2.14626	1.08065	1.00195	12.3247	1.61346	6.66331	-2.05244	0.299283	Krt23	10	87391623	87407634	-	1269	protein_coding	- && sp|Q99PS0|K1C23_MOUSE Keratin, type I cytoskeletal 23 OS=Mus musculus OX=10090 GN=Krt23 PE=1 SV=1 && PF00038:Intermediate filament protein	-	2	1	1	14	0.10341	0.0520674	0.0482756	0.593821
ENSRNOG00000055795	310.134	150.211	165.322	165.503	230.173	165.413	0.476724	0.299292	AABR07035832.1	12	24091218	24091580	+	330	protein_coding	- && - && -	-	289	139	165	188	57.4617	27.831	30.6309	30.6643
ENSRNOG00000001808	302.623	412.809	463.905	468.338	357.716	466.121	-0.381941	0.299333	Ints13	4	180855800	180887050	-	2760	protein_coding	- && sp|Q8QZV7|INT13_MOUSE Integrator complex subunit 13 OS=Mus musculus OX=10090 GN=IntS13 PE=1 SV=2 && PF10221:Cell cycle and development regulator	-	282	382	463	532	6.704	9.14496	10.2769	10.3751
ENSRNOG00000004159	4219.55	3620.18	3389.61	2830.27	3919.86	3109.94	0.333969	0.299347	Flii	10	46955487	46969406	-	3998	protein_coding	- && sp|Q9JJ28|FLII_MOUSE Protein flightless-1 homolog OS=Mus musculus OX=10090 GN=Flii PE=1 SV=1 && PF12799:Leucine Rich repeats (2 copies)|PF13855:Leucine rich repeat|PF00626:Gelsolin repeat	-	3932	3350	3383	3215	64.5305	55.3643	51.8381	43.284
ENSRNOG00000053239	493.64	684.052	484.946	421.68	588.846	453.313	0.377572	0.299373	Clmp	8	44847157	44975457	+	3901	protein_coding	- && sp|Q8K1G0|CLMP_RAT CXADR-like membrane protein OS=Rattus norvegicus OX=10116 GN=Clmp PE=2 SV=1 && PF13927:Immunoglobulin domain|PF07686:Immunoglobulin V-set domain	-	460	633	484	479	7.73706	10.7215	7.60079	6.6092
ENSRNOG00000060307	85.8504	100.501	115.225	145.255	93.1755	130.24	-0.48395	0.29953	Ten1	10	105073077	105095094	+	874	protein_coding	- && sp|Q9D7K2|TEN1L_MOUSE CST complex subunit TEN1 OS=Mus musculus OX=10090 GN=Ten1 PE=1 SV=1 && PF15490:Telomere-capping, CST complex subunit	-	80	93	115	165	6.00583	7.03071	8.06076	10.1616
ENSRNOG00000012422	362.718	272.324	436.852	393.509	317.521	415.18	-0.386684	0.299551	Tnik	2	113984646	114384894	+	4829	protein_coding	- && sp|P83510|TNIK_MOUSE Traf2 and NCK-interacting protein kinase OS=Mus musculus OX=10090 GN=Tnik PE=1 SV=2 && PF00780:CNH domain|PF00069:Protein kinase domain	-	338	252	436	447	4.59255	3.44803	5.53119	4.98241
ENSRNOG00000047657	36.4864	64.8391	22.043	39.615	50.6627	30.829	0.713012	0.299609	C4a	20	2651599	2678141	-	5310	protein_coding	- && sp|P08649|CO4_RAT Complement C4 OS=Rattus norvegicus OX=10116 GN=C4 PE=1 SV=3 && PF01821:Anaphylotoxin-like domain|PF17791:Macroglobulin domain MG3|PF17789:Macroglobulin domain MG4|PF00207:Alpha-2-macroglobulin family|PF01759:UNC-6/NTR/C345C module|PF07678:A-macroglobulin TED domain|PF07703:Alpha-2-macroglobulin bait region domain|PF01835:MG2 domain	-	34	60	22	45	0.420125	0.746594	0.253815	0.45615
ENSRNOG00000015503	573.051	218.292	312.61	251.775	395.671	282.192	0.487994	0.29978	Otud7a	1	124625985	124653820	+	2238	protein_coding	- && sp|Q8R554|OTU7A_MOUSE OTU domain-containing protein 7A OS=Mus musculus OX=10090 GN=Otud7a PE=1 SV=1 && PF02338:OTU-like cysteine protease	-	534	202	312	286	15.6558	5.96374	8.54052	6.87852
ENSRNOG00000029377	8.58504	11.8872	2.00391	5.282	10.2361	3.64295	1.48022	0.299846	Rpl38	8	63119395	63119607	+	213	protein_coding	- && sp|Q32PB9|RL38_BOVIN 60S ribosomal protein L38 OS=Bos taurus OX=9913 GN=RPL38 PE=3 SV=4 && -	-	8	11	2	6	2.46436	3.41225	0.575228	1.51622
ENSRNOG00000001862	3704.44	2918.84	2532.94	2714.95	3311.64	2623.94	0.33579	0.299851	Ube2l3	11	88047832	88088476	+	2631	protein_coding	- && sp|Q3MHP1|UB2L3_BOVIN Ubiquitin-conjugating enzyme E2 L3 OS=Bos taurus OX=9913 GN=UBE2L3 PE=2 SV=1 && -	-	3452	2701	2528	3084	86.0883	67.8315	58.8635	63.0932
ENSRNOG00000002194	731.874	652.713	525.024	559.012	692.294	542.018	0.352961	0.299906	Coq2	14	10581136	10600566	+	1776	protein_coding	- && sp|Q499N4|COQ2_RAT 4-hydroxybenzoate polyprenyltransferase, mitochondrial OS=Rattus norvegicus OX=10116 GN=Coq2 PE=2 SV=1 && PF01040:UbiA prenyltransferase family	-	682	604	524	635	25.1962	22.471	18.075	19.2451
ENSRNOG00000053405	681.437	604.084	735.434	909.385	642.761	822.409	-0.355767	0.300023	Rpap3	7	139167303	139196416	-	2236	protein_coding	- && sp|Q68FQ7|RPAP3_RAT RNA polymerase II-associated protein 3 OS=Rattus norvegicus OX=10116 GN=Rpap3 PE=1 SV=1 && PF13877:Potential Monad-binding region of RPAP3|PF00515:Tetratricopeptide repeat	-	635	559	734	1033	18.6336	16.5184	20.1101	24.8667
ENSRNOG00000005874	184.578	328.518	349.682	340.689	256.548	345.185	-0.428174	0.300093	Tle2	7	10988532	11003785	-	2844	protein_coding	- && sp|Q9WVB2|TLE2_MOUSE Transducin-like enhancer protein 2 OS=Mus musculus OX=10090 GN=Tle2 PE=2 SV=1 && PF03920:Groucho/TLE N-terminal Q-rich domain	-	172	304	349	387	3.9682	7.06271	7.51771	7.32438
ENSRNOG00000032590	809.14	1228.7	1508.94	1138.27	1018.92	1323.61	-0.377305	0.300159	Ttc28	12	51385763	51702730	-	10536	protein_coding	- && sp|Q80XJ3|TTC28_MOUSE Tetratricopeptide repeat protein 28 OS=Mus musculus OX=10090 GN=Ttc28 PE=1 SV=3 && PF13424:Tetratricopeptide repeat|PF12770:CHAT domain	-	754	1137	1506	1293	4.69559	7.13037	8.75667	6.6056
ENSRNOG00000009157	192.09	312.308	306.598	368.86	252.199	337.729	-0.421669	0.300209	Fut4	8	13258768	13262729	-	3962	protein_coding	- && sp|Q62994|FUT4_RAT Alpha-(1,3)-fucosyltransferase 4 OS=Rattus norvegicus OX=10116 GN=Fut4 PE=2 SV=1 && PF00852:Glycosyltransferase family 10 (fucosyltransferase) C-term|PF17039:Fucosyltransferase, N-terminal	-	179	289	306	419	2.96437	4.8196	4.73147	5.69231
ENSRNOG00000055157	133.068	202.082	132.258	110.042	167.575	121.15	0.468617	0.300219	Pard6g	18	76559811	76628041	+	1413	protein_coding	- && sp|Q9JK84|PAR6G_MOUSE Partitioning defective 6 homolog gamma OS=Mus musculus OX=10090 GN=Pard6g PE=2 SV=1 && PF00595:PDZ domain|PF00564:PB1 domain	-	124	187	132	125	5.75803	8.74434	5.72297	4.76165
ENSRNOG00000013194	2006.75	1257.88	1348.63	1174.37	1632.32	1261.5	0.371872	0.300237	Rps6ka2	1	53360157	53499445	+	5396	protein_coding	- && sp|Q9WUT3|KS6A2_MOUSE Ribosomal protein S6 kinase alpha-2 OS=Mus musculus OX=10090 GN=Rps6ka2 PE=1 SV=1 && -	-	1870	1164	1346	1334	22.7386	14.2531	15.2814	13.3068
ENSRNOG00000047557	0	3.24195	0	90.6744	1.62098	45.3372	-4.80617	0.300245	Rpl35al1	12	7424258	7424658	-	333	protein_coding	- && sp|O55142|RL35A_MOUSE 60S ribosomal protein L35a OS=Mus musculus OX=10090 GN=Rpl35a PE=1 SV=2 && PF01247:Ribosomal protein L35Ae	-	0	3	0	103	0	0.595257	0	16.6488
ENSRNOG00000008924	1104.25	1329.2	1645.21	1438.47	1216.73	1541.84	-0.341581	0.300282	Arhgef12	8	47259404	47393503	-	5187	protein_coding	- && sp|Q8R4H2|ARHGC_MOUSE Rho guanine nucleotide exchange factor 12 OS=Mus musculus OX=10090 GN=Arhgef12 PE=1 SV=2 && PF17838:PH domain|PF17820:PDZ domain|PF00621:RhoGEF domain|PF09128:Regulator of G protein signalling-like domain	-	1029	1230	1642	1634	13.0165	15.6681	19.3931	16.9561
ENSRNOG00000048769	5.36565	0	0	0	2.68282	0	3.95724	0.300311	Nek5	16	74810938	74848113	+	1845	protein_coding	- && sp|Q7TSC3|NEK5_MOUSE Serine/threonine-protein kinase Nek5 OS=Mus musculus OX=10090 GN=Nek5 PE=2 SV=1 && PF00069:Protein kinase domain	-	5	0	0	0	0.177815	0	0	0
ENSRNOG00000051848	5.36565	0	0	0	2.68282	0	3.95724	0.300311	AABR07032622.1	18	74006046	74102785	+	300	protein_coding	- && - && -	-	5	0	0	0	1.09356	0	0	0
ENSRNOG00000025420	5.36565	0	0	0	2.68282	0	3.95724	0.300311	Cmtm2a	19	880024	887144	+	953	protein_coding	- && sp|Q9DAR1|CLF2A_MOUSE CKLF-like MARVEL transmembrane domain-containing protein 2A OS=Mus musculus OX=10090 GN=Cmtm2a PE=2 SV=1 && -	-	5	0	0	0	0.344248	0	0	0
ENSRNOG00000061333	5.36565	0	0	0	2.68282	0	3.95724	0.300311	U6	19	43490155	43490258	+	104	snRNA	- && - && -	-	5	0	0	0	3.1545	0	0	0
ENSRNOG00000045658	5.36565	0	0	0	2.68282	0	3.95724	0.300311	AABR07044301.1	20	1897515	1898025	+	511	processed_pseudogene	- && sp|P40338|VHL_MOUSE von Hippel-Lindau disease tumor suppressor OS=Mus musculus OX=10090 GN=Vhl PE=1 SV=1 && PF17211:VHL box domain|PF01847:VHL beta domain	-	5	0	0	0	0.642012	0	0	0
ENSRNOG00000032206	22.5357	7.56456	26.0508	30.8117	15.0501	28.4312	-0.91797	0.300313	Cntnap5b	13	21678512	22590586	+	3921	protein_coding	- && sp|Q0V8T4|CTP5C_RAT Contactin-associated protein like 5-3 OS=Rattus norvegicus OX=10116 GN=Cntnap5c PE=2 SV=1 && PF00754:F5/8 type C domain|PF00008:EGF-like domain|PF02210:Laminin G domain	-	21	7	26	35	0.351412	0.117958	0.406224	0.480464
ENSRNOG00000059827	5507.3	2909.11	3235.31	3197.37	4208.21	3216.34	0.387793	0.300347	LOC691995	10	57669530	57671080	-	1473	protein_coding	- && - && -	-	5132	2692	3229	3632	228.601	120.754	134.293	132.719
ENSRNOG00000014588	178.14	245.308	276.539	286.108	211.724	281.324	-0.410174	0.30046	Dbr1	8	107826424	107838339	+	2347	protein_coding	- && sp|Q923B1|DBR1_MOUSE Lariat debranching enzyme OS=Mus musculus OX=10090 GN=Dbr1 PE=1 SV=2 && PF00149:Calcineurin-like phosphoesterase|PF05011:Lariat debranching enzyme, C-terminal domain	-	166	227	276	325	4.64076	6.39058	7.2042	7.45349
ENSRNOG00000051943	4.29252	11.8872	4.00781	0.880334	8.08984	2.44407	1.74224	0.300491	LOC102547817	10	106569514	106574291	-	1729	lincRNA	- && - && -	-	4	11	4	1	0.151796	0.420364	0.141728	0.0311311
ENSRNOG00000051461	184.578	224.775	253.494	288.749	204.677	271.122	-0.405917	0.300601	Rfwd3	19	42964586	42972101	+	3023	lincRNA	- && sp|Q8CIK8|RFWD3_MOUSE E3 ubiquitin-protein ligase RFWD3 OS=Mus musculus OX=10090 GN=Rfwd3 PE=2 SV=1 && -	-	172	208	253	328	3.73323	4.54624	5.1271	5.84016
ENSRNOG00000052017	4.29252	20.5324	0	7.923	12.4124	3.9615	1.63022	0.300646	Dio3	6	134627278	134629138	+	1858	pseudogene	- && sp|P49897|IOD3_RAT Thyroxine 5-deiodinase OS=Rattus norvegicus OX=10116 GN=Dio3 PE=1 SV=3 && PF00837:Iodothyronine deiodinase	-	4	19	0	9	0.141257	0.675671	0	0.260727
ENSRNOG00000023404	36.4864	79.9682	35.0684	37.8543	58.2273	36.4614	0.67471	0.300682	Slc9b2	2	240495371	240519141	+	1973	protein_coding	- && sp|Q5BKR2|SL9B2_MOUSE Sodium/hydrogen exchanger 9B2 OS=Mus musculus OX=10090 GN=Slc9b2 PE=1 SV=2 && PF00999:Sodium/hydrogen exchanger family	-	34	74	35	43	1.1307	2.47818	1.08675	1.17309
ENSRNOG00000051772	28.9745	33.5002	40.0781	59.8627	31.2373	49.9704	-0.679602	0.300744	AABR07027272.1	17	22252020	22263289	-	1929	lincRNA	- && sp|Q03172|ZEP1_MOUSE Zinc finger protein 40 OS=Mus musculus OX=10090 GN=Hivep1 PE=1 SV=1 && -	zf-C2H2	27	31	40	68	0.918387	1.06183	1.27033	1.89743
ENSRNOG00000019442	872.454	772.666	784.53	1371.56	822.56	1078.04	-0.390544	0.300763	Josd2	1	100473643	100477351	+	850	protein_coding	- && sp|Q9CR30|JOS2_MOUSE Josephin-2 OS=Mus musculus OX=10090 GN=Josd2 PE=1 SV=1 && PF02099:Josephin	-	813	715	783	1558	62.7575	55.5795	56.4329	98.6593
ENSRNOG00000002207	310.134	296.098	305.596	499.149	303.116	402.373	-0.409357	0.300925	Guf1	14	62609484	62628862	+	6196	protein_coding	- && sp|Q8C3X4|GUF1_MOUSE Translation factor Guf1, mitochondrial OS=Mus musculus OX=10090 GN=Guf1 PE=1 SV=1 && PF00009:Elongation factor Tu GTP binding domain|PF00679:Elongation factor G C-terminus|PF03144:Elongation factor Tu domain 2|PF06421:GTP-binding protein LepA C-terminus	-	289	274	305	567	3.06042	2.92191	3.01563	4.92562
ENSRNOG00000019811	970.109	764.02	589.149	757.967	867.065	673.558	0.364076	0.301014	LOC100362432	16	8324036	8350067	-	1100	protein_coding	- && sp|O35093|TIM23_RAT Mitochondrial import inner membrane translocase subunit Tim23 OS=Rattus norvegicus OX=10116 GN=Timm23 PE=2 SV=1 && PF02466:Tim17/Tim22/Tim23/Pmp24 family	-	904	707	588	861	53.9225	42.4673	32.7472	42.1308
ENSRNOG00000014956	15.0238	35.6615	14.0274	12.3247	25.3427	13.176	0.944463	0.301101	Slc11a1	9	81655629	81666706	+	2955	protein_coding	- && sp|P41251|NRAM1_MOUSE Natural resistance-associated macrophage protein 1 OS=Mus musculus OX=10090 GN=Slc11a1 PE=1 SV=2 && PF01566:Natural resistance-associated macrophage protein	-	14	33	14	14	0.31086	0.737877	0.290242	0.255012
ENSRNOG00000017805	8.58504	24.855	29.0567	32.5723	16.72	30.8145	-0.882952	0.301141	Duoxa2	3	114236718	114240086	+	963	protein_coding	- && sp|Q9D311|DOXA2_MOUSE Dual oxidase maturation factor 2 OS=Mus musculus OX=10090 GN=Duoxa2 PE=2 SV=1 && PF10204:Dual oxidase maturation factor	-	8	23	29	37	0.545077	1.57808	1.84485	2.06807
ENSRNOG00000033368	1.07313	0	5.00977	2.641	0.536565	3.82538	-2.82719	0.301186	Dand5	19	25930601	25936026	-	555	protein_coding	- && sp|Q76LW6|DAND5_MOUSE DAN domain family member 5 OS=Mus musculus OX=10090 GN=Dand5 PE=2 SV=1 && PF03045:DAN domain	-	1	0	5	3	0.118223	0	0.551908	0.290949
ENSRNOG00000009663	778.019	638.665	517.008	588.063	708.342	552.535	0.358215	0.301317	Apex1	15	27849979	27852082	+	1275	protein_coding	- && sp|P43138|APEX1_RAT DNA-(apurinic or apyrimidinic site) endonuclease OS=Rattus norvegicus OX=10116 GN=Apex1 PE=1 SV=2 && PF03372:Endonuclease/Exonuclease/phosphatase family	-	725	591	516	668	37.3097	30.627	24.793	28.2004
ENSRNOG00000025296	2135.53	1265.44	1449.83	1158.52	1700.49	1304.17	0.382937	0.301378	Lrrc8a	3	8802852	8828533	+	3314	protein_coding	- && sp|Q4V8I7|LRC8A_RAT Volume-regulated anion channel subunit LRRC8A OS=Rattus norvegicus OX=10116 GN=Lrrc8a PE=1 SV=1 && PF13855:Leucine rich repeat|PF12534:Pannexin-like TM region of LRRC8	-	1990	1171	1447	1316	39.3999	23.347	26.7489	21.3743
ENSRNOG00000015911	870.308	1546.41	1680.28	1478.96	1208.36	1579.62	-0.386492	0.301439	Lrp5	1	218816841	218920094	-	5078	protein_coding	- && sp|Q91VN0|LRP5_MOUSE Low-density lipoprotein receptor-related protein 5 OS=Mus musculus OX=10090 GN=Lrp5 PE=1 SV=3 && PF00057:Low-density lipoprotein receptor domain class A|PF14670:Coagulation Factor Xa inhibitory site|PF00058:Low-density lipoprotein receptor repeat class B	-	811	1431	1677	1680	10.4791	18.6198	20.2316	17.8076
ENSRNOG00000002538	59.0221	76.7262	99.1934	95.9564	67.8742	97.5749	-0.523606	0.301447	Epb41l5	13	35580098	35668968	-	2400	protein_coding	- && sp|Q5FVG2|E41L5_RAT Band 4.1-like protein 5 OS=Rattus norvegicus OX=10116 GN=Epb41l5 PE=1 SV=2 && PF00373:FERM central domain|PF09380:FERM C-terminal PH-like domain|PF09379:FERM N-terminal domain|PF08736:FERM adjacent (FA)	-	55	71	99	109	1.50365	1.95468	2.52705	2.44458
ENSRNOG00000033625	23.6089	9.72586	4.00781	10.564	16.6674	7.28591	1.18599	0.301495	AABR07027015.1	17	11037406	11037738	-	333	protein_coding	- && sp|O55142|RL35A_MOUSE 60S ribosomal protein L35a OS=Mus musculus OX=10090 GN=Rpl35a PE=1 SV=2 && PF01247:Ribosomal protein L35Ae	-	22	9	4	12	4.33484	1.78577	0.735877	1.93966
ENSRNOG00000002544	6020.26	3089.58	3664.14	3274.84	4554.92	3469.49	0.392726	0.301591	Kifap3	13	82072497	82217252	+	4179	protein_coding	- && sp|P70188|KIFA3_MOUSE Kinesin-associated protein 3 OS=Mus musculus OX=10090 GN=Kifap3 PE=1 SV=1 && PF05804:Kinesin-associated protein (KAP)	-	5610	2859	3657	3720	88.0815	45.2032	53.6096	47.9137
ENSRNOG00000011334	2197.77	963.941	1201.34	1153.24	1580.86	1177.29	0.42527	0.301717	Tmem63c	6	111049559	111120799	+	5662	protein_coding	- && sp|D3ZNF5|CSC1_RAT Calcium permeable stress-gated cation channel 1 OS=Rattus norvegicus OX=10116 GN=Tmem63c PE=1 SV=1 && PF14703:Cytosolic domain of 10TM putative phosphate transporter|PF02714:Calcium-dependent channel, 7TM region, putative phosphate|PF13967:Late exocytosis, associated with Golgi transport	-	2048	892	1199	1310	23.7331	10.4093	12.973	12.4535
ENSRNOG00000022323	872.454	1042.83	1057.06	1390.93	957.641	1223.99	-0.354222	0.301744	Tcea1	5	14511183	14548429	-	2358	protein_coding	- && sp|Q4KLL0|TCEA1_RAT Transcription elongation factor A protein 1 OS=Rattus norvegicus OX=10116 GN=Tcea1 PE=1 SV=1 && PF07500:Transcription factor S-II (TFIIS), central domain|PF01096:Transcription factor S-II (TFIIS)|PF08711:TFIIS helical bundle-like domain	-	813	965	1055	1580	22.6225	27.0403	27.4093	36.0664
ENSRNOG00000019956	1190.1	1409.17	1719.35	1563.47	1299.64	1641.41	-0.336789	0.301744	Kdm4a	5	136967650	137014430	-	4658	protein_coding	- && sp|Q8BW72|KDM4A_MOUSE Lysine-specific demethylase 4A OS=Mus musculus OX=10090 GN=Kdm4a PE=1 SV=3 && PF18104:Jumonji domain-containing protein 2A Tudor domain|PF13831:PHD-finger|PF13832:PHD-zinc-finger like domain|PF02373:JmjC domain, hydroxylase	-	1109	1304	1716	1776	15.6216	18.4972	22.5687	20.5226
ENSRNOG00000012325	1385.41	914.231	910.776	873.291	1149.82	892.033	0.366289	0.301792	Adk	15	3033495	3435888	-	2006	protein_coding	- && sp|Q64640|ADK_RAT Adenosine kinase OS=Rattus norvegicus OX=10116 GN=Adk PE=1 SV=3 && PF00294:pfkB family carbohydrate kinase	-	1291	846	909	992	42.2269	27.8655	27.7602	26.6177
ENSRNOG00000003815	2032.51	1491.3	1280.5	1483.36	1761.9	1381.93	0.350374	0.302011	Slc25a11	10	57265704	57268081	-	1207	protein_coding	- && sp|Q9CR62|M2OM_MOUSE Mitochondrial 2-oxoglutarate/malate carrier protein OS=Mus musculus OX=10090 GN=Slc25a11 PE=1 SV=3 && PF00153:Mitochondrial carrier protein	-	1894	1380	1278	1685	102.96	75.5439	64.8654	75.1419
ENSRNOG00000008082	567.686	326.357	369.721	300.194	447.021	334.957	0.416753	0.302324	Rgs6	6	106496992	106602139	+	5737	protein_coding	- && sp|Q9Z2H2|RGS6_MOUSE Regulator of G-protein signaling 6 OS=Mus musculus OX=10090 GN=Rgs6 PE=1 SV=2 && PF00631:GGL domain|PF00615:Regulator of G protein signaling domain|PF18148:Regulator of G-protein signalling DHEX domain	-	529	302	369	341	6.05013	3.47816	3.94032	3.19933
ENSRNOG00000050134	4.29252	3.24195	18.0352	3.52133	3.76724	10.7782	-1.51045	0.302545	LOC108348293	19	209926	214130	+	651	protein_coding	- && - && PF04822:Takusan	-	4	3	18	4	0.403156	0.304486	1.69387	0.330726
ENSRNOG00000015382	173.847	266.921	314.613	274.664	220.384	294.639	-0.418736	0.302626	Arid5a	9	42871950	42884855	+	2692	protein_coding	- && sp|Q3U108|ARI5A_MOUSE AT-rich interactive domain-containing protein 5A OS=Mus musculus OX=10090 GN=Arid5a PE=1 SV=1 && -	-	162	247	314	312	3.94852	6.06247	7.14569	6.23834
ENSRNOG00000016368	354.133	269.082	404.789	407.595	311.607	406.192	-0.382408	0.302717	Ppp1r14c	1	39811314	39923057	+	2770	protein_coding	- && sp|Q8R4R9|PP14C_RAT Protein phosphatase 1 regulatory subunit 14C OS=Rattus norvegicus OX=10116 GN=Ppp1r14c PE=1 SV=1 && -	-	330	249	404	463	7.81679	5.93946	8.93493	8.99685
ENSRNOG00000018105	1394	1047.15	1008.97	904.983	1220.57	956.975	0.351105	0.302734	Thtpa	15	33755478	33759115	+	2507	protein_coding	- && sp|Q8CGV7|THTPA_RAT Thiamine-triphosphatase OS=Rattus norvegicus OX=10116 GN=Thtpa PE=2 SV=3 && PF01928:CYTH domain	-	1299	969	1007	1028	33.9977	25.5386	24.6073	22.0713
ENSRNOG00000003786	552.662	568.423	603.176	841.599	560.542	722.388	-0.366285	0.302831	Tspan6	X	104719940	104726816	-	1606	protein_coding	- && sp|O70401|TSN6_MOUSE Tetraspanin-6 OS=Mus musculus OX=10090 GN=Tspan6 PE=1 SV=1 && PF00335:Tetraspanin family	-	515	526	602	956	21.0405	21.6405	22.9636	32.0407
ENSRNOG00000007575	0	1.08065	7.01368	0.880334	0.540326	3.947	-2.86576	0.302906	Plppr1	5	67852180	68139199	-	1720	protein_coding	- && sp|Q6WAY2|PLPR1_RAT Phospholipid phosphatase-related protein type 1 OS=Rattus norvegicus OX=10116 GN=Plppr1 PE=2 SV=1 && PF01569:PAP2 superfamily	-	0	1	7	1	0	0.0384148	0.249321	0.031294
ENSRNOG00000002246	2659.22	1706.35	1790.49	1605.73	2182.78	1698.11	0.362294	0.302938	Slc30a9	14	42465807	42520020	-	2318	protein_coding	- && sp|Q5IRJ6|ZNT9_MOUSE Zinc transporter 9 OS=Mus musculus OX=10090 GN=Slc30a9 PE=1 SV=2 && PF01545:Cation efflux family	-	2478	1579	1787	1824	70.1426	45.0087	47.2281	42.3546
ENSRNOG00000015616	37.5595	74.5649	37.0723	33.4527	56.0622	35.2625	0.669352	0.30298	Rgs14	17	9777842	9792007	-	2990	protein_coding	- && sp|O08773|RGS14_RAT Regulator of G-protein signaling 14 OS=Rattus norvegicus OX=10116 GN=Rgs14 PE=1 SV=1 && PF02196:Raf-like Ras-binding domain|PF00615:Regulator of G protein signaling domain|PF02188:GoLoco motif	-	35	69	37	38	0.768053	1.52477	0.758089	0.684072
ENSRNOG00000030294	866.016	834.263	1055.06	1091.61	850.139	1073.34	-0.336355	0.303008	Eml4	6	6619076	6674554	+	5042	protein_coding	- && sp|Q3UMY5|EMAL4_MOUSE Echinoderm microtubule-associated protein-like 4 OS=Mus musculus OX=10090 GN=Eml4 PE=1 SV=1 && PF03451:HELP motif	-	807	772	1053	1240	10.5018	10.1168	12.7943	13.2376
ENSRNOG00000009389	329.451	345.808	262.512	256.177	337.63	259.344	0.380628	0.303021	Ripk2	5	29838747	29870735	-	3657	protein_coding	- && sp|P58801|RIPK2_MOUSE Receptor-interacting serine/threonine-protein kinase 2 OS=Mus musculus OX=10090 GN=Ripk2 PE=1 SV=1 && PF00619:Caspase recruitment domain|PF07714:Protein tyrosine kinase	-	307	320	262	291	5.50817	5.78166	4.389	4.28309
ENSRNOG00000017223	124.483	125.356	68.1328	108.281	124.919	88.2069	0.500054	0.303195	Plg	1	48521772	48563776	-	3309	protein_coding	- && sp|Q01177|PLMN_RAT Plasminogen OS=Rattus norvegicus OX=10116 GN=Plg PE=2 SV=2 && PF00024:PAN domain|PF00089:Trypsin|PF00051:Kringle domain	-	116	116	68	123	2.30015	2.31627	1.25893	2.00077
ENSRNOG00000057009	32.1939	59.4358	16.0313	37.8543	45.8149	26.9428	0.760882	0.303232	LOC103693189	9	3896337	3899315	+	522	protein_coding	- && sp|Q93096|TP4A1_HUMAN Protein tyrosine phosphatase type IVA 1 OS=Homo sapiens OX=9606 GN=PTP4A1 PE=1 SV=2 && PF00782:Dual specificity phosphatase, catalytic domain	-	30	55	16	43	3.7709	6.96177	1.87776	4.43391
ENSRNOG00000005723	36.4864	25.9356	65.127	36.0937	31.211	50.6103	-0.694885	0.303272	Grin3a	5	64928620	65073012	-	3217	protein_coding	- && sp|Q9R1M7|NMD3A_RAT Glutamate receptor ionotropic, NMDA 3A OS=Rattus norvegicus OX=10116 GN=Grin3a PE=1 SV=1 && PF00060:Ligand-gated ion channel|PF10613:Ligated ion channel L-glutamate- and glycine-binding site	-	34	24	65	41	0.693461	0.492933	1.2378	0.685997
ENSRNOG00000048172	835.968	376.067	490.957	401.432	606.017	446.195	0.441945	0.303339	Rac3	10	109904259	109906232	+	576	protein_coding	- && sp|P60763|RAC3_HUMAN Ras-related C3 botulinum toxin substrate 3 OS=Homo sapiens OX=9606 GN=RAC3 PE=1 SV=1 && PF00071:Ras family	-	779	348	490	456	88.7379	39.9194	52.1151	42.612
ENSRNOG00000012287	521.541	360.938	357.697	316.04	441.239	336.869	0.38964	0.303362	Slc35e1	16	19051965	19062515	+	1230	protein_coding	- && sp|P0C6B1|S35E1_RAT Solute carrier family 35 member E1 OS=Rattus norvegicus OX=10116 GN=Slc35e1 PE=3 SV=1 && PF03151:Triose-phosphate Transporter family	-	486	334	357	359	25.9254	17.9419	17.7809	15.7101
ENSRNOG00000018458	2.14626	7.56456	0	1.76067	4.85541	0.880334	2.43201	0.303382	Ncr1	1	73179013	73226777	-	3076	protein_coding	- && sp|Q9Z0H5|NCTR1_RAT Natural cytotoxicity triggering receptor 1 OS=Rattus norvegicus OX=10116 GN=Ncr1 PE=2 SV=1 && PF13895:Immunoglobulin domain|PF00047:Immunoglobulin domain	-	2	7	0	2	0.0426617	0.150362	0	0.0349972
ENSRNOG00000008534	525.834	358.776	327.639	347.732	442.305	337.685	0.389283	0.303471	Dusp15	3	148417993	148428494	-	3130	protein_coding	- && sp|B4F7B7|DUS15_RAT Dual specificity protein phosphatase 15 OS=Rattus norvegicus OX=10116 GN=Dusp15 PE=2 SV=1 && PF00782:Dual specificity phosphatase, catalytic domain	-	490	332	327	395	10.2718	7.00844	6.40019	6.79269
ENSRNOG00000009848	353.06	197.759	220.43	184.87	275.409	202.65	0.443075	0.303543	Il18	8	54993859	55016299	+	1007	protein_coding	- && sp|P97636|IL18_RAT Interleukin-18 OS=Rattus norvegicus OX=10116 GN=Il18 PE=2 SV=1 && PF00340:Interleukin-1 / 18	-	329	183	220	210	21.4368	12.0074	13.3839	11.2248
ENSRNOG00000018052	321.939	511.148	307.6	323.082	416.543	315.341	0.401419	0.30356	Cnksr3	1	43789791	43884267	-	4596	protein_coding	- && sp|Q5SGD7|CNKR3_RAT Connector enhancer of kinase suppressor of ras 3 OS=Rattus norvegicus OX=10116 GN=Cnksr3 PE=1 SV=1 && -	-	300	473	307	367	4.28288	6.8	4.09212	4.29809
ENSRNOG00000003863	1150.4	1130.36	1206.35	1704.33	1140.38	1455.34	-0.352026	0.303906	Trir	19	26142720	26146136	+	889	protein_coding	- && sp|Q9D735|TRIR_MOUSE Telomerase RNA component interacting RNase OS=Mus musculus OX=10090 GN=Trir PE=1 SV=1 && -	-	1072	1046	1204	1936	79.1202	77.7423	82.9687	117.218
ENSRNOG00000014259	90.1429	118.872	77.1504	69.5464	104.507	73.3484	0.511221	0.304111	Mycl	5	140692779	140698609	+	2940	protein_coding	- && sp|P10166|MYCL_MOUSE Protein L-Myc OS=Mus musculus OX=10090 GN=Mycl PE=2 SV=1 && PF00010:Helix-loop-helix DNA-binding domain|PF01056:Myc amino-terminal region	bHLH	84	110	77	79	1.87468	2.47214	1.60448	1.44634
ENSRNOG00000018898	949.72	570.584	585.141	578.379	760.152	581.76	0.385902	0.304232	Mpi	8	62324092	62332115	-	1516	protein_coding	- && sp|Q68FX1|MPI_RAT Mannose-6-phosphate isomerase OS=Rattus norvegicus OX=10116 GN=Mpi PE=2 SV=1 && PF01238:Phosphomannose isomerase type I	-	885	528	584	657	38.3035	23.0124	23.5995	23.3268
ENSRNOG00000058416	11.8044	19.4517	4.00781	9.68367	15.6281	6.84574	1.18286	0.304351	LOC103691556	2	143951838	143998205	+	1747	protein_coding	- && sp|Q9JIW5|SMAD9_MOUSE Mothers against decapentaplegic homolog 9 OS=Mus musculus OX=10090 GN=Smad9 PE=1 SV=2 && PF03165:MH1 domain|PF03166:MH2 domain	MH1	11	18	4	11	0.413137	0.680781	0.140267	0.338914
ENSRNOG00000000781	59.0221	52.9519	58.1133	109.161	55.987	83.6373	-0.581154	0.3044	Rnf39	20	2098375	2103864	-	2371	protein_coding	- && sp|Q920M2|RNF39_RAT RING finger protein 39 OS=Rattus norvegicus OX=10116 GN=Rnf39 PE=2 SV=1 && PF13445:RING-type zinc-finger|PF13765:SPRY-associated domain	-	55	49	58	124	1.52204	1.3655	1.4986	2.81501
ENSRNOG00000036842	509.737	394.438	373.729	322.202	452.087	347.965	0.377966	0.304461	Smug1	7	144774160	144778656	-	3400	protein_coding	- && sp|Q811Q1|SMUG1_RAT Single-strand selective monofunctional uracil-DNA glycosylase OS=Rattus norvegicus OX=10116 GN=Smug1 PE=2 SV=1 && -	-	475	365	373	366	9.16661	7.09319	6.72078	5.79417
ENSRNOG00000019960	499.005	568.423	407.795	424.321	533.714	416.058	0.359199	0.304495	Ino80e	1	198287490	198298076	-	2043	protein_coding	- && sp|Q6AYH2|IN80E_RAT INO80 complex subunit E OS=Rattus norvegicus OX=10116 GN=Ino80e PE=2 SV=1 && -	-	465	526	407	482	14.9341	17.0116	12.2044	12.699
ENSRNOG00000028548	7.51191	6.48391	0	3.52133	6.99791	1.76067	1.96589	0.304504	Ccl9	10	70783424	70788309	-	1291	protein_coding	- && sp|P51670|CCL9_MOUSE C-C motif chemokine 9 OS=Mus musculus OX=10090 GN=Ccl9 PE=1 SV=1 && PF00048:Small cytokines (intecrine/chemokine), interleukin-8 like	-	7	6	0	4	0.355767	0.307081	0	0.166772
ENSRNOG00000004538	921.818	886.134	1149.24	1129.47	903.976	1139.35	-0.333845	0.30462	Brd1	7	129676120	129724303	-	4500	protein_coding	- && sp|G5E8P1|BRD1_MOUSE Bromodomain-containing protein 1 OS=Mus musculus OX=10090 GN=Brd1 PE=1 SV=1 && -	-	859	820	1147	1283	12.5249	12.0401	15.6149	15.3463
ENSRNOG00000002708	651.39	807.246	960.873	895.299	729.318	928.086	-0.347665	0.304661	Phf8	X	21063562	21168750	+	6480	protein_coding	- && sp|Q80TJ7|PHF8_MOUSE Histone lysine demethylase PHF8 OS=Mus musculus OX=10090 GN=Phf8 PE=1 SV=2 && -	-	607	747	959	1017	6.14622	7.61681	9.06636	8.44764
ENSRNOG00000036660	935.769	711.069	662.291	625.037	823.419	643.664	0.355402	0.304871	Fn3krp	10	110614713	110623519	+	2520	protein_coding	- && sp|Q8K274|KT3K_MOUSE Ketosamine-3-kinase OS=Mus musculus OX=10090 GN=Fn3krp PE=1 SV=2 && PF03881:Fructosamine kinase	-	872	658	661	710	22.7044	17.2525	16.0691	15.1652
ENSRNOG00000019734	394.912	381.47	313.611	748.284	388.191	530.948	-0.452529	0.3049	Mrpl14	9	17687622	17698569	-	884	protein_coding	- && sp|Q7M0E7|RM14_RAT 39S ribosomal protein L14, mitochondrial OS=Rattus norvegicus OX=10116 GN=Mrpl14 PE=1 SV=2 && PF00238:Ribosomal protein L14p/L23e	-	368	353	313	850	27.3143	26.3846	21.6911	51.7554
ENSRNOG00000033618	7407.81	6129.45	5696.11	5102.41	6768.63	5399.26	0.326122	0.304901	Col28a1	4	34048533	34194764	-	3429	protein_coding	- && sp|Q2UY11|COSA1_MOUSE Collagen alpha-1(XXVIII) chain OS=Mus musculus OX=10090 GN=Col28a1 PE=2 SV=1 && PF00092:von Willebrand factor type A domain|PF01391:Collagen triple helix repeat (20 copies)|PF00014:Kunitz/Bovine pancreatic trypsin inhibitor domain	-	6903	5672	5685	5796	132.088	109.294	101.567	90.9809
ENSRNOG00000029410	406.716	714.31	531.035	986.854	560.513	758.945	-0.437676	0.30491	Rpl21	13	30799969	30800451	-	483	protein_coding	- && sp|P46778|RL21_HUMAN 60S ribosomal protein L21 OS=Homo sapiens OX=9606 GN=RPL21 PE=1 SV=2 && PF01157:Ribosomal protein L21e	-	379	661	530	1121	51.4857	90.4236	67.2231	124.925
ENSRNOG00000059997	6.43878	14.0485	29.0567	13.205	10.2436	21.1308	-1.04164	0.304918	Brip1	10	73507100	73629581	-	4370	protein_coding	- && sp|Q5SXJ3|FANCJ_MOUSE Fanconi anemia group J protein homolog OS=Mus musculus OX=10090 GN=Brip1 PE=2 SV=1 && PF06733:DEAD_2|PF13307:Helicase C-terminal domain	-	6	13	29	15	0.0900874	0.196557	0.406543	0.184756
ENSRNOG00000018266	1.07313	4.3226	9.01758	7.923	2.69787	8.47029	-1.65085	0.304984	Slc23a3	9	82328173	82336806	-	2119	protein_coding	- && sp|Q60850|S23A3_MOUSE Solute carrier family 23 member 3 OS=Mus musculus OX=10090 GN=Slc23a3 PE=1 SV=1 && PF00860:Permease family	-	1	4	9	9	0.0309644	0.124726	0.260196	0.228613
ENSRNOG00000007084	33.267	33.5002	27.0527	10.564	33.3836	18.8084	0.834059	0.305055	Marchf10	10	93591188	93679974	-	3314	protein_coding	- && sp|Q5XIV2|MARHA_RAT Probable E3 ubiquitin-protein ligase MARCHF10 OS=Rattus norvegicus OX=10116 GN=Marchf10 PE=1 SV=1 && PF12906:RING-variant domain	-	31	31	27	12	0.613767	0.618069	0.499115	0.194903
ENSRNOG00000004698	12.8776	34.5808	19.0371	3.52133	23.7292	11.2792	1.08253	0.305082	Cd244	13	89975267	89995974	+	2225	protein_coding	- && sp|Q9JLM2|CD244_RAT Natural killer cell receptor 2B4 OS=Rattus norvegicus OX=10116 GN=Cd244 PE=2 SV=1 && PF11465:Natural killer cell receptor 2B4	-	12	32	19	4	0.353871	0.950271	0.523134	0.0967652
ENSRNOG00000019159	453.934	247.469	295.576	222.724	350.701	259.15	0.437049	0.305226	Jakmip2	18	37869289	38088457	-	3181	protein_coding	- && sp|Q96AA8|JKIP2_HUMAN Janus kinase and microtubule-interacting protein 2 OS=Homo sapiens OX=9606 GN=JAKMIP2 PE=1 SV=1 && PF16034:JAKMIP CC3 domain	-	423	229	295	253	8.72511	4.75663	5.6813	4.28101
ENSRNOG00000029205	313.354	394.438	448.875	466.577	353.896	457.726	-0.371247	0.305398	Zfp354c	10	36307670	36323055	-	6031	protein_coding	- && sp|Q9EPU7|Z354C_RAT Zinc finger protein 354C OS=Rattus norvegicus OX=10116 GN=Znf354c PE=1 SV=1 && PF00096:Zinc finger, C2H2 type	zf-C2H2	292	365	448	530	3.17678	3.99881	4.5507	4.73016
ENSRNOG00000009667	671.779	481.97	435.85	456.013	576.875	445.931	0.37139	0.305411	Mlst8	10	13839250	13845001	-	3601	protein_coding	- && sp|Q9Z2K5|LST8_RAT Target of rapamycin complex subunit LST8 OS=Rattus norvegicus OX=10116 GN=Mlst8 PE=1 SV=2 && -	-	626	446	435	518	11.4063	8.1835	7.40041	7.74276
ENSRNOG00000051623	133.068	226.937	195.381	299.313	180.002	247.347	-0.459382	0.305501	Exosc8	2	143925546	143931940	-	1820	protein_coding	- && sp|Q9D753|EXOS8_MOUSE Exosome complex component RRP43 OS=Mus musculus OX=10090 GN=Exosc8 PE=1 SV=1 && PF03725:3' exoribonuclease family, domain 2	-	124	210	195	340	4.47038	7.62387	6.56376	10.0553
ENSRNOG00000061610	1.07313	0	4.00781	3.52133	0.536565	3.76457	-2.80614	0.305515	AABR07044148.1	19	59656229	59660731	+	514	lincRNA	- && - && -	-	1	0	4	4	0.127653	0	0.476745	0.418877
ENSRNOG00000014618	270.429	223.695	247.483	414.637	247.062	331.06	-0.42302	0.305547	Med31	10	58780597	58784374	-	1022	protein_coding	- && sp|Q9CXU1|MED31_MOUSE Mediator of RNA polymerase II transcription subunit 31 OS=Mus musculus OX=10090 GN=Med31 PE=1 SV=2 && PF05669:SOH1	-	252	207	247	471	16.1787	13.3828	14.8059	24.8061
ENSRNOG00000051592	240.381	318.792	398.778	334.527	279.587	366.652	-0.390853	0.30564	AABR07044925.1	20	26833357	26852199	-	2590	protein_coding	- && sp|Q923E4|SIR1_MOUSE NAD-dependent protein deacetylase sirtuin-1 OS=Mus musculus OX=10090 GN=Sirt1 PE=1 SV=2 && PF02146:Sir2 family	-	224	295	398	380	5.67469	7.52575	9.41397	7.8972
ENSRNOG00000011401	26.8282	30.2582	16.0313	15.846	28.5432	15.9386	0.840678	0.305658	Usp50	3	119224943	119247449	-	1575	protein_coding	- && sp|Q6P8X6|UBP50_MOUSE Putative ubiquitin carboxyl-terminal hydrolase 50 OS=Mus musculus OX=10090 GN=Usp50 PE=2 SV=1 && PF00443:Ubiquitin carboxyl-terminal hydrolase	-	25	28	16	18	1.04149	1.17464	0.622342	0.61515
ENSRNOG00000016750	0	1.08065	4.00781	3.52133	0.540326	3.76457	-2.80311	0.305887	Cyp26a1	1	256382791	256386729	+	1797	protein_coding	- && sp|O55127|CP26A_MOUSE Cytochrome P450 26A1 OS=Mus musculus OX=10090 GN=Cyp26a1 PE=1 SV=1 && PF00067:Cytochrome P450	-	0	1	4	4	0	0.0367688	0.136365	0.119812
ENSRNOG00000061918	0	1.08065	4.00781	3.52133	0.540326	3.76457	-2.80311	0.305887	AABR07069008.3	8	5159163	5175804	-	3765	lincRNA	- && sp|Q9JJ79|DYHC2_RAT Cytoplasmic dynein 2 heavy chain 1 OS=Rattus norvegicus OX=10116 GN=Dync2h1 PE=1 SV=1 && PF12780:P-loop containing dynein motor region D4	-	0	1	4	4	0	0.0175494	0.0650856	0.0571853
ENSRNOG00000024545	13.9507	24.855	11.0215	7.923	19.4028	9.47225	1.03727	0.305928	Ccdc18	14	2509363	2610929	-	5810	protein_coding	- && sp|Q640L5|CCD18_MOUSE Coiled-coil domain-containing protein 18 OS=Mus musculus OX=10090 GN=Ccdc18 PE=1 SV=1 && -	-	13	23	11	9	0.146812	0.261565	0.115986	0.0833788
ENSRNOG00000048927	3.21939	8.64521	9.01758	19.3673	5.9323	14.1925	-1.26233	0.305931	AABR07018533.1	15	64190606	64191115	-	411	protein_coding	- && sp|P04644|RS17_RAT 40S ribosomal protein S17 OS=Rattus norvegicus OX=10116 GN=Rps17 PE=1 SV=3 && PF00833:Ribosomal S17	-	3	8	9	22	0.478932	1.2861	1.3415	2.88118
ENSRNOG00000017752	455.007	663.52	360.703	492.107	559.263	426.405	0.390826	0.305992	Mccc2	2	30175018	30246010	-	2221	protein_coding	- && sp|Q5XIT9|MCCB_RAT Methylcrotonoyl-CoA carboxylase beta chain, mitochondrial OS=Rattus norvegicus OX=10116 GN=Mccc2 PE=2 SV=1 && PF01039:Carboxyl transferase domain	-	424	614	360	559	12.526	18.2662	9.92987	13.5473
ENSRNOG00000048567	25.7551	41.0647	24.0469	14.0853	33.4099	19.0661	0.81301	0.305995	Ankmy1	9	100038846	100070650	-	3018	protein_coding	- && sp|Q8C0W1|ANMY1_MOUSE Ankyrin repeat and MYND domain-containing protein 1 OS=Mus musculus OX=10090 GN=Ankmy1 PE=1 SV=1 && PF12796:Ankyrin repeats (3 copies)|PF13637:Ankyrin repeats (many copies)|PF01753:MYND finger	-	24	38	24	16	0.521779	0.83194	0.487171	0.285358
ENSRNOG00000061167	12.8776	4.3226	21.041	15.846	8.60008	18.4435	-1.09886	0.306031	U4	8	23032865	23032984	+	120	snRNA	- && - && -	-	12	4	21	18	6.56137	2.20245	10.7208	8.07385
ENSRNOG00000009225	283.306	652.713	486.949	802.864	468.01	644.907	-0.46294	0.306147	Copz2	10	84718824	84731880	+	914	protein_coding	- && sp|Q9JHH9|COPZ2_MOUSE Coatomer subunit zeta-2 OS=Mus musculus OX=10090 GN=Copz2 PE=1 SV=1 && PF01217:Clathrin adaptor complex small chain	-	264	604	486	912	18.9519	43.6635	32.5746	53.7079
ENSRNOG00000013946	831.676	607.326	583.137	536.123	719.501	559.63	0.36265	0.306226	Rnf149	9	46286657	46309451	-	1185	protein_coding	- && sp|Q3U2C5|RN149_MOUSE E3 ubiquitin-protein ligase RNF149 OS=Mus musculus OX=10090 GN=Rnf149 PE=1 SV=3 && PF13639:Ring finger domain|PF02225:PA domain	-	775	562	582	609	42.9119	31.3361	30.0881	27.6623
ENSRNOG00000005472	124.483	130.759	192.375	154.058	127.621	173.217	-0.440084	0.306302	Sp4	6	146135877	146195819	-	3459	protein_coding	- && sp|Q62445|SP4_MOUSE Transcription factor Sp4 OS=Mus musculus OX=10090 GN=Sp4 PE=2 SV=2 && -	zf-C2H2	116	121	192	175	2.2004	2.31133	3.40048	2.72318
ENSRNOG00000001199	257.551	273.405	252.492	460.415	265.478	356.453	-0.425998	0.306311	Pop5	12	47138346	47142852	-	1439	protein_coding	- && sp|Q9DB28|POP5_MOUSE Ribonuclease P/MRP protein subunit POP5 OS=Mus musculus OX=10090 GN=Pop5 PE=1 SV=1 && PF01900:Rpp14/Pop5 family	-	240	253	252	523	10.9432	11.6168	10.7283	19.5628
ENSRNOG00000002428	68.6803	125.356	135.264	139.093	97.0179	137.178	-0.499948	0.306328	Lpar4	X	78042859	78056347	+	4171	protein_coding	- && sp|Q8BLG2|LPAR4_MOUSE Lysophosphatidic acid receptor 4 OS=Mus musculus OX=10090 GN=Lpar4 PE=2 SV=2 && PF00001:7 transmembrane receptor (rhodopsin family)	-	64	116	135	158	1.00678	1.83758	1.98282	2.03895
ENSRNOG00000001436	34258.6	16433.5	21180.3	17235.2	25346	19207.7	0.400078	0.306355	Ywhag	12	23789638	23817883	+	3465	protein_coding	- && sp|P61981|1433G_HUMAN 14-3-3 protein gamma OS=Homo sapiens OX=9606 GN=YWHAG PE=1 SV=2 && PF00244:14-3-3 protein	-	31924	15207	21139	19578	604.517	289.98	373.741	304.127
ENSRNOG00000018421	124.483	172.904	86.168	126.768	148.694	106.468	0.480398	0.306673	Aen	1	140584380	140593745	+	2373	protein_coding	- && sp|B2GUW6|AEN_RAT Apoptosis-enhancing nuclease OS=Rattus norvegicus OX=10116 GN=Aen PE=2 SV=1 && PF00929:Exonuclease	-	116	160	86	144	3.20741	4.45502	2.22019	3.26628
ENSRNOG00000017917	1561.4	782.391	969.891	797.582	1171.9	883.737	0.407304	0.306709	Cdhr2	17	10415123	10439691	-	3933	protein_coding	- && sp|E9Q7P9|CDHR2_MOUSE Cadherin-related family member 2 OS=Mus musculus OX=10090 GN=Cdhr2 PE=1 SV=1 && PF00028:Cadherin domain	-	1455	724	968	906	24.2735	12.163	15.0779	12.3992
ENSRNOG00000007686	713.631	329.599	405.791	365.338	521.615	385.565	0.436191	0.306714	Septin3	7	123510804	123526542	+	1077	protein_coding	- && sp|Q9WU34|SEPT3_RAT Neuronal-specific septin-3 OS=Rattus norvegicus OX=10116 GN=Septin3 PE=1 SV=2 && PF00735:Septin	-	665	305	405	415	40.5135	18.7116	23.0372	20.7406
ENSRNOG00000051545	12.8776	4.3226	3.00586	2.641	8.60008	2.82343	1.60874	0.306715	AABR07032590.1	18	72704115	72707709	+	305	lincRNA	- && - && -	-	12	4	3	3	2.58152	0.866538	0.602575	0.529433
ENSRNOG00000021805	213.553	244.227	173.338	171.665	228.89	172.502	0.408056	0.306792	Rft1	16	6712389	6746696	+	2151	protein_coding	- && sp|Q8C3B8|RFT1_MOUSE Protein RFT1 homolog OS=Mus musculus OX=10090 GN=Rft1 PE=2 SV=2 && PF04506:Rft protein	-	199	226	173	195	6.07025	6.94218	4.92714	4.87959
ENSRNOG00000020630	3.21939	28.0969	9.01758	3.52133	15.6582	6.26946	1.32739	0.306823	Il9r	10	15696824	15710423	+	6152	protein_coding	- && sp|Q01114|IL9R_MOUSE Interleukin-9 receptor OS=Mus musculus OX=10090 GN=Il9r PE=2 SV=1 && -	-	3	26	9	4	0.0319963	0.279244	0.0896222	0.0349972
ENSRNOG00000032798	3371.77	2530.89	2446.77	2225.48	2951.33	2336.13	0.337284	0.306869	Slco3a1	1	135790810	136073540	-	3186	protein_coding	- && sp|Q99N02|SO3A1_RAT Solute carrier organic anion transporter family member 3A1 OS=Rattus norvegicus OX=10116 GN=Slco3a1 PE=2 SV=1 && PF07648:Kazal-type serine protease inhibitor domain|PF03137:Organic Anion Transporter Polypeptide (OATP) family	-	3142	2342	2442	2528	64.7075	48.5701	46.9558	42.7091
ENSRNOG00000054339	24.682	43.226	64.125	44.0167	33.954	54.0709	-0.669959	0.306948	SNORA70	X	156438764	156438899	-	136	snoRNA	- && - && -	-	23	40	64	50	11.0964	19.4334	28.8291	19.7888
ENSRNOG00000059715	325.158	524.116	501.979	613.593	424.637	557.786	-0.393745	0.307035	Cc2d2a	14	71895246	71973419	-	4896	protein_coding	- && sp|Q8CFW7|C2D2A_MOUSE Coiled-coil and C2 domain-containing protein 2A OS=Mus musculus OX=10090 GN=Cc2d2a PE=1 SV=1 && PF17661:Family of unknown function (DUF5523)|PF15625:CC2D2A N-terminal C2 domain	-	303	485	501	697	4.06065	6.54527	6.26882	7.66268
ENSRNOG00000028461	404.57	461.438	473.924	646.165	433.004	560.044	-0.371556	0.307066	Gnl3	16	7097507	7103604	-	1942	protein_coding	- && sp|Q811S9|GNL3_RAT Guanine nucleotide-binding protein-like 3 OS=Rattus norvegicus OX=10116 GN=Gnl3 PE=1 SV=1 && PF01926:50S ribosome-binding GTPase|PF08701:GNL3L/Grn1 putative GTPase	-	377	427	473	734	12.7376	14.528	14.9211	20.344
ENSRNOG00000007430	95.5085	85.3714	124.242	126.768	90.44	125.505	-0.472752	0.307342	Slx4ip	3	129885826	130069390	+	6024	protein_coding	- && sp|Q9D7Y9|SLX4I_MOUSE Protein SLX4IP OS=Mus musculus OX=10090 GN=Slx4ip PE=2 SV=1 && -	-	89	79	124	144	0.969392	0.866502	1.26103	1.28667
ENSRNOG00000002232	258.624	374.986	453.885	377.663	316.805	415.774	-0.391973	0.307352	Aff1	14	7226586	7384876	-	4908	protein_coding	- && sp|O88573|AFF1_MOUSE AF4/FMR2 family member 1 OS=Mus musculus OX=10090 GN=Aff1 PE=1 SV=2 && PF05110:AF-4 proto-oncoprotein	AF-4	241	347	453	429	3.22186	4.67146	5.65436	4.70481
ENSRNOG00000026280	25.7551	27.0163	52.1016	34.333	26.3857	43.2173	-0.71	0.307479	Mettl4	9	119873170	119897268	+	3574	protein_coding	- && sp|Q3U034|METL4_MOUSE N(6)-adenine-specific methyltransferase METTL4 OS=Mus musculus OX=10090 GN=Mettl4 PE=1 SV=1 && PF05063:MT-A70	-	24	25	52	39	0.440606	0.462182	0.89133	0.587353
ENSRNOG00000037221	31.1208	36.7421	52.1016	53.7004	33.9315	52.901	-0.640877	0.307482	Tipinl1	5	173744	174921	-	1178	protein_coding	- && sp|Q4QR88|TIPIN_RAT TIMELESS-interacting protein OS=Rattus norvegicus OX=10116 GN=Tipin PE=2 SV=1 && PF07962:Replication Fork Protection Component Swi3	-	29	34	52	61	1.61528	1.90705	2.70425	2.78724
ENSRNOG00000009920	2199.92	1241.67	1357.65	1289.69	1720.79	1323.67	0.37857	0.307522	LOC680121	11	13499164	13501263	+	2100	protein_coding	- && sp|P63017|HSP7C_MOUSE Heat shock cognate 71 kDa protein OS=Mus musculus OX=10090 GN=Hspa8 PE=1 SV=1 && PF00012:Hsp70 protein	-	2050	1149	1355	1465	64.0514	36.1517	39.5284	37.5498
ENSRNOG00000014865	55.8027	45.3874	36.0703	28.1707	50.595	32.1205	0.657211	0.307626	LOC100912483	10	58784660	58785043	+	384	protein_coding	- && - && -	-	52	42	36	32	8.88518	7.22679	5.74329	4.48547
ENSRNOG00000055715	0	2.1613	8.01563	2.641	1.08065	5.32831	-2.29942	0.307681	AC094126.1	5	164874832	164883933	-	4519	lincRNA	- && sp|Q5SNV9|CA167_HUMAN Uncharacterized protein C1orf167 OS=Homo sapiens OX=9606 GN=C1orf167 PE=2 SV=2 && -	-	0	2	8	3	0	0.0292425	0.108452	0.0357329
ENSRNOG00000014008	127.702	74.5649	76.1485	63.384	101.134	69.7662	0.536625	0.307744	Mfsd2a	5	140642885	140657745	-	2132	protein_coding	- && sp|Q9DA75|NLS1_MOUSE Sodium-dependent lysophosphatidylcholine symporter 1 OS=Mus musculus OX=10090 GN=Mfsd2a PE=1 SV=1 && PF13347:MFS/sugar transport protein	-	119	69	76	72	3.6623	2.1384	2.18382	1.81775
ENSRNOG00000011455	402.424	366.341	483.944	501.79	384.382	492.867	-0.358701	0.307749	Slc36a4	8	14239594	14269162	+	2965	protein_coding	- && sp|Q8CH36|S36A4_MOUSE Proton-coupled amino acid transporter 4 OS=Mus musculus OX=10090 GN=Slc36a4 PE=2 SV=1 && PF01490:Transmembrane amino acid transporter protein	-	375	339	483	570	8.29852	7.55444	9.97957	10.3476
ENSRNOG00000029843	1.07313	3.24195	5.00977	9.68367	2.15754	7.34672	-1.77148	0.307944	AABR07070957.1	8	93439648	93440007	+	360	protein_coding	- && sp|Q3ZBH8|RS20_BOVIN 40S ribosomal protein S20 OS=Bos taurus OX=9913 GN=RPS20 PE=3 SV=1 && PF00338:Ribosomal protein S10p/S20e	-	1	3	5	11	0.18226	0.550613	0.850858	1.64467
ENSRNOG00000000638	494.713	476.567	402.785	353.894	485.64	378.34	0.360457	0.307944	Zfp365	20	22060224	22086108	+	5055	protein_coding	- && sp|Q5PQS2|ZN365_RAT Protein ZNF365 OS=Rattus norvegicus OX=10116 GN=Znf365 PE=1 SV=1 && -	-	461	441	402	402	5.98376	5.76428	4.87186	4.2805
ENSRNOG00000014168	518.322	406.325	354.692	360.937	462.323	357.814	0.369679	0.307961	Xylb	8	128044084	128076946	+	3384	protein_coding	- && sp|Q3MIF4|XYLB_RAT Xylulose kinase OS=Rattus norvegicus OX=10116 GN=Xylb PE=2 SV=1 && -	-	483	376	354	410	9.36507	7.3415	6.40859	6.52143
ENSRNOG00000060144	358.425	511.148	581.133	544.927	434.787	563.03	-0.37286	0.307968	Ankle2	12	52475863	52507126	-	3068	protein_coding	- && sp|Q7TP65|ANKL2_RAT Ankyrin repeat and LEM domain-containing protein 2 OS=Rattus norvegicus OX=10116 GN=Ankle2 PE=2 SV=2 && PF03020:LEM domain	-	334	473	580	619	7.14308	10.1867	11.5814	10.8599
ENSRNOG00000062164	8.58504	5.40326	16.0313	14.9657	6.99415	15.4985	-1.14729	0.308187	AC120237.1	1	221508159	221512116	+	683	antisense	- && - && -	-	8	5	16	17	0.768535	0.483701	1.43512	1.33973
ENSRNOG00000029658	972.256	1168.18	978.909	689.301	1070.22	834.105	0.359902	0.30826	Rnf213	10	108527740	108624688	+	15411	protein_coding	- && sp|E9Q555|RN213_MOUSE E3 ubiquitin-protein ligase RNF213 OS=Mus musculus OX=10090 GN=Rnf213 PE=1 SV=2 && PF13920:Zinc finger, C3HC4 type (RING finger)	-	906	1081	977	783	3.85737	4.63471	3.88377	2.73477
ENSRNOG00000008030	3475.87	1672.85	2040.98	1860.15	2574.36	1950.56	0.400359	0.308387	Shc2	7	12948952	12971174	+	3904	protein_coding	- && sp|O70142|SHC2_RAT SHC-transforming protein 2 OS=Rattus norvegicus OX=10116 GN=Shc2 PE=2 SV=2 && -	-	3239	1548	2037	2113	54.4371	26.1992	31.9647	29.1326
ENSRNOG00000012151	106.24	122.114	175.342	137.332	114.177	156.337	-0.452693	0.308454	Itpripl1	3	119616945	119619865	-	1875	protein_coding	- && sp|Q66H52|IPIL1_RAT Inositol 1,4,5-trisphosphate receptor-interacting protein-like 1 OS=Rattus norvegicus OX=10116 GN=Itpripl1 PE=2 SV=1 && PF03281:Mab-21 protein	-	99	113	175	156	3.4644	3.98203	5.71777	4.47829
ENSRNOG00000010316	62.2415	42.1454	54.1055	103.879	52.1935	78.9924	-0.59988	0.308497	Magohb	4	165514530	165522418	-	796	protein_coding	- && sp|Q0VC92|MGN2_BOVIN Protein mago nashi homolog 2 OS=Bos taurus OX=9913 GN=MAGOHB PE=2 SV=1 && PF02792:Mago nashi protein	-	58	39	54	118	4.78089	3.23727	4.15595	7.97918
ENSRNOG00000010780	2410.25	2144.01	2799.46	2891.9	2277.13	2845.68	-0.321563	0.308641	Dlc1	16	59077574	59247754	+	7691	protein_coding	- && sp|Q63744|RHG07_RAT Rho GTPase-activating protein 7 OS=Rattus norvegicus OX=10116 GN=Dlc1 PE=1 SV=3 && PF01852:START domain|PF00620:RhoGAP domain	-	2246	1984	2794	3285	19.1611	17.0446	22.2553	22.9902
ENSRNOG00000026647	260.771	571.664	260.508	347.732	416.218	304.12	0.45221	0.308654	Cxcl16	10	57060007	57064600	-	1705	protein_coding	- && sp|Q6AXU5|CXL16_RAT C-X-C motif chemokine 16 OS=Rattus norvegicus OX=10116 GN=Cxcl16 PE=2 SV=1 && -	-	243	529	260	395	9.35139	20.5002	9.34197	12.4699
ENSRNOG00000010534	1117.13	1132.52	1487.9	1338.11	1124.83	1413	-0.329	0.308822	Ankrd50	2	125288693	125323454	-	8378	protein_coding	- && sp|Q9ULJ7|ANR50_HUMAN Ankyrin repeat domain-containing protein 50 OS=Homo sapiens OX=9606 GN=ANKRD50 PE=1 SV=4 && PF13637:Ankyrin repeats (many copies)|PF12796:Ankyrin repeats (3 copies)	-	1041	1048	1485	1520	8.15276	8.26511	10.8586	9.76546
ENSRNOG00000058316	10.7313	17.2904	6.01172	6.16234	14.0109	6.08703	1.20234	0.308826	LOC686087	14	87699494	87701884	-	2139	protein_coding	- && sp|Q5RJS6|MSPD1_RAT Motile sperm domain-containing protein 1 OS=Rattus norvegicus OX=10116 GN=Mospd1 PE=2 SV=1 && PF00635:MSP (Major sperm protein) domain	-	10	16	6	7	0.306749	0.494239	0.171842	0.176148
ENSRNOG00000046969	178.14	175.065	246.481	220.964	176.603	233.722	-0.404011	0.308836	AABR07034438.1	11	71634392	71695000	-	1693	protein_coding	- && sp|O94888|UBXN7_HUMAN UBX domain-containing protein 7 OS=Homo sapiens OX=9606 GN=UBXN7 PE=1 SV=2 && PF14555:UBA-like domain|PF00789:UBX domain|PF13899:Thioredoxin-like	-	166	162	246	251	6.43347	6.32245	8.90159	7.98006
ENSRNOG00000004806	508.663	505.745	729.422	569.576	507.204	649.499	-0.356477	0.308877	Strn	6	1237758	1319541	-	3071	protein_coding	- && sp|P70483|STRN_RAT Striatin OS=Rattus norvegicus OX=10116 GN=Strn PE=1 SV=1 && PF00400:WD domain, G-beta repeat|PF08232:Striatin family	-	474	468	728	647	10.1273	10.0692	14.5225	11.34
ENSRNOG00000002358	1523.84	2815.1	1652.22	1678.8	2169.47	1665.51	0.381362	0.30889	Scpep1	10	76230373	76263866	-	2016	protein_coding	- && sp|Q920A6|RISC_RAT Retinoid-inducible serine carboxypeptidase OS=Rattus norvegicus OX=10116 GN=Scpep1 PE=2 SV=1 && PF00450:Serine carboxypeptidase	-	1420	2605	1649	1907	46.216	85.3778	50.1095	50.9154
ENSRNOG00000020106	3.21939	14.0485	13.0254	24.6493	8.63393	18.8374	-1.12872	0.308914	Tnfrsf4	5	173447784	173450474	+	1017	protein_coding	- && sp|P15725|TNR4_RAT Tumor necrosis factor receptor superfamily member 4 OS=Rattus norvegicus OX=10116 GN=Tnfrsf4 PE=2 SV=1 && PF00020:TNFR/NGFR cysteine-rich region	-	3	13	13	28	0.193551	0.844598	0.783091	1.48193
ENSRNOG00000054549	2444.59	1438.35	1643.2	1351.31	1941.47	1497.26	0.374923	0.308928	Lss	20	12842884	12870497	-	4514	protein_coding	- && sp|P48450|LSS_RAT Lanosterol synthase OS=Rattus norvegicus OX=10116 GN=Lss PE=1 SV=2 && PF13249:Squalene-hopene cyclase N-terminal domain|PF13243:Squalene-hopene cyclase C-terminal domain	-	2278	1331	1640	1535	33.1121	19.4825	22.2573	18.3036
ENSRNOG00000018021	286.526	338.244	380.742	427.842	312.385	404.292	-0.372295	0.308978	Brix1	2	60450374	60461458	-	2638	protein_coding	- && sp|Q4QQT6|BRX1_RAT Ribosome biogenesis protein BRX1 homolog OS=Rattus norvegicus OX=10116 GN=Brix1 PE=2 SV=1 && PF04427:Brix domain	-	267	313	380	486	6.64096	7.83966	8.82467	9.91633
ENSRNOG00000011391	940.062	753.214	721.407	605.67	846.638	663.538	0.351778	0.309038	Rbsn	4	124052300	124080906	-	5042	protein_coding	- && sp|Q80Y56|RBNS5_MOUSE Rabenosyn-5 OS=Mus musculus OX=10090 GN=Rbsn PE=1 SV=1 && PF01363:FYVE zinc finger|PF11464:Rabenosyn Rab binding domain|PF16601:Rabosyn-5 repeating NPF sequence-motif	-	876	697	720	688	11.3998	9.13393	8.74821	7.34471
ENSRNOG00000014556	142.726	134.001	111.217	89.794	138.364	100.505	0.462133	0.309045	Cdh20	13	24823488	24913884	+	3083	protein_coding	- && sp|Q5DWV1|CAD20_RAT Cadherin-20 OS=Rattus norvegicus OX=10116 GN=Cdh20 PE=2 SV=1 && PF01049:Cadherin cytoplasmic region|PF00028:Cadherin domain	-	133	124	111	102	2.83056	2.65751	2.20566	1.7808
ENSRNOG00000004621	17475.9	9654.54	10958.4	10011.2	13565.2	10484.8	0.371626	0.309069	Rtn4	14	114126943	114174458	+	4778	protein_coding	- && sp|Q9JK11|RTN4_RAT Reticulon-4 OS=Rattus norvegicus OX=10116 GN=Rtn4 PE=1 SV=1 && PF02453:Reticulon	-	16285	8934	10937	11372	223.633	123.546	140.23	128.109
ENSRNOG00000050410	566.612	615.971	633.235	885.616	591.292	759.425	-0.361362	0.309121	Snrpd3	20	14080565	14095181	-	2116	protein_coding	- && - && -	-	528	570	632	1006	16.3724	17.7986	18.2975	25.5901
ENSRNOG00000002425	136.287	71.323	82.1602	59.8627	103.805	71.0114	0.549244	0.30921	Pctp	10	77491454	77512032	-	1918	protein_coding	- && sp|P53809|PPCT_RAT Phosphatidylcholine transfer protein OS=Rattus norvegicus OX=10116 GN=Pctp PE=2 SV=2 && PF01852:START domain	-	127	66	82	68	4.3446	2.27365	2.61912	1.90831
ENSRNOG00000055068	800.555	577.068	542.057	529.961	688.811	536.009	0.361902	0.309285	Ppial4d	14	22706901	22707668	+	768	protein_coding	- && sp|P10111|PPIA_RAT Peptidyl-prolyl cis-trans isomerase A OS=Rattus norvegicus OX=10116 GN=Ppia PE=1 SV=2 && PF00160:Cyclophilin type peptidyl-prolyl cis-trans isomerase/CLD	-	746	534	541	602	63.7341	45.9418	43.1545	42.1915
ENSRNOG00000059964	89.0698	73.4843	92.1797	138.212	81.277	115.196	-0.504432	0.309334	AABR07061825.2	4	147918410	147918653	-	243	pseudogene	- && - && -	-	83	68	92	157	22.4112	18.4897	23.1938	34.7762
ENSRNOG00000030462	4.29252	6.48391	10.0195	15.846	5.38821	12.9328	-1.26564	0.309405	Ostn	11	76851322	76888178	-	1751	protein_coding	- && sp|P61365|OSTN_RAT Osteocrin OS=Rattus norvegicus OX=10116 GN=Ostn PE=1 SV=1 && PF11037:Insulin-resistance promoting peptide in skeletal muscle	-	4	6	10	18	0.149888	0.226408	0.349867	0.553319
ENSRNOG00000056298	19.3163	22.6937	8.01563	13.205	21.005	10.6103	0.980895	0.309414	AABR07044959.1	20	28354726	28355285	-	558	pseudogene	- && - && -	-	18	21	8	15	2.11657	2.48664	0.878305	1.44693
ENSRNOG00000001349	394.912	550.051	537.047	688.421	472.482	612.734	-0.375303	0.309455	Mcm7	12	19306607	19314016	-	2484	protein_coding	- && sp|Q61881|MCM7_MOUSE DNA replication licensing factor MCM7 OS=Mus musculus OX=10090 GN=Mcm7 PE=1 SV=1 && PF17207:MCM OB domain|PF14551:MCM N-terminal domain|PF17855:MCM AAA-lid domain|PF00493:MCM P-loop domain	-	368	509	536	782	9.72054	13.5392	13.2191	16.9451
ENSRNOG00000004229	35.4133	77.8069	25.0488	44.897	56.6101	34.9729	0.69152	0.309499	Tac3	7	71023976	71030582	+	723	protein_coding	- && sp|P08435|TKNK_RAT Tachykinin-3 OS=Rattus norvegicus OX=10116 GN=Tac3 PE=3 SV=1 && PF03823:Neurokinin B	-	33	72	25	51	2.99481	6.57994	2.11832	3.79683
ENSRNOG00000058472	0	2.1613	9.01758	1.76067	1.08065	5.38912	-2.31458	0.309539	AABR07049292.1	5	114204472	114338491	-	918	lincRNA	- && - && -	-	0	2	9	2	0	0.143951	0.600606	0.117267
ENSRNOG00000005504	800.555	1057.96	1164.27	1194.61	929.256	1179.44	-0.343988	0.309617	Pkp4	3	45277348	45414613	+	4416	protein_coding	- && sp|Q68FH0|PKP4_MOUSE Plakophilin-4 OS=Mus musculus OX=10090 GN=Pkp4 PE=1 SV=1 && PF00514:Armadillo/beta-catenin-like repeat	-	746	979	1162	1357	11.0842	14.6481	16.1201	16.5402
ENSRNOG00000047884	23.6089	51.8713	57.1114	61.6234	37.7401	59.3674	-0.654127	0.309654	AABR07001923.1	1	62112797	62114672	-	1876	protein_coding	- && - && -	zf-C2H2	22	48	57	70	0.769456	1.69058	1.86137	2.00842
ENSRNOG00000018342	3406.11	1666.36	2000.9	1853.1	2536.24	1927	0.396366	0.309691	Ctif	18	71463486	71829881	-	6341	protein_coding	- && sp|Q6PEE2|CTIF_MOUSE CBP80/20-dependent translation initiation factor OS=Mus musculus OX=10090 GN=Ctif PE=1 SV=2 && PF02854:MIF4G domain	-	3174	1542	1997	2105	32.843	16.0677	19.2935	17.8683
ENSRNOG00000011214	598.806	488.454	486.949	960.444	543.63	723.697	-0.413248	0.309731	Polr2f	7	120380544	120390954	+	627	protein_coding	- && sp|P61219|RPAB2_MOUSE DNA-directed RNA polymerases I, II, and III subunit RPABC2 OS=Mus musculus OX=10090 GN=Polr2f PE=2 SV=1 && PF01192:RNA polymerase Rpb6	-	558	452	486	1091	58.393	47.632	47.4852	93.6584
ENSRNOG00000002469	65.4609	102.662	67.1309	46.6577	84.0614	56.8943	0.564907	0.309862	Trim7	10	34185898	34199279	+	1533	protein_coding	- && sp|Q923T7|TRIM7_MOUSE E3 ubiquitin-protein ligase TRIM7 OS=Mus musculus OX=10090 GN=Trim7 PE=2 SV=2 && PF00643:B-box zinc finger|PF15227:zinc finger of C3HC4-type, RING|PF13765:SPRY-associated domain|PF00622:SPRY domain	-	61	95	67	53	2.61085	4.09458	2.67746	1.8609
ENSRNOG00000042163	262.917	423.615	276.539	240.331	343.266	258.435	0.40978	0.309906	Btbd19	5	135987573	135994848	-	3044	protein_coding	- && sp|C9JJ37|BTBDJ_HUMAN BTB/POZ domain-containing protein 19 OS=Homo sapiens OX=9606 GN=BTBD19 PE=2 SV=1 && PF07707:BTB And C-terminal Kelch|PF00651:BTB/POZ domain	ZBTB	245	392	276	273	5.28099	8.50881	5.55462	4.82733
ENSRNOG00000009802	256.478	400.922	278.543	214.801	328.7	246.672	0.414701	0.309907	Fam124a	15	45712821	45780405	+	4053	protein_coding	- && sp|Q5RA50|F124A_PONAB Protein FAM124A OS=Pongo abelii OX=9601 GN=FAM124A PE=2 SV=1 && PF15067:FAM124 family	-	239	371	278	244	3.86915	6.04818	4.20202	3.24043
ENSRNOG00000020179	936.842	837.505	702.369	701.626	887.173	701.998	0.337757	0.310024	Nt5c2	1	266659519	266782910	-	1758	protein_coding	- && sp|Q3V1L4|5NTC_MOUSE Cytosolic purine 5'-nucleotidase OS=Mus musculus OX=10090 GN=Nt5c2 PE=1 SV=2 && PF05761:5' nucleotidase family	-	873	775	701	797	32.5829	29.128	24.428	24.4022
ENSRNOG00000053756	70.8266	95.0973	62.1211	186.631	82.9619	124.376	-0.586479	0.310061	Rps15al4	2	55108795	55109232	-	438	protein_coding	- && sp|Q76I82|RS15A_BOVIN 40S ribosomal protein S15a OS=Bos taurus OX=9913 GN=RPS15A PE=2 SV=1 && PF00410:Ribosomal protein S8	-	66	88	62	212	9.88699	13.275	8.67176	26.0526
ENSRNOG00000018598	6.43878	22.6937	27.0527	28.1707	14.5662	27.6117	-0.923322	0.310103	Ankrd1	1	254726969	254735548	-	1770	protein_coding	- && sp|Q8R560|ANKR1_RAT Ankyrin repeat domain-containing protein 1 OS=Rattus norvegicus OX=10116 GN=Ankrd1 PE=1 SV=1 && PF12796:Ankyrin repeats (3 copies)	-	6	21	27	32	0.222419	0.783923	0.934502	0.973119
ENSRNOG00000043215	27.9014	31.3389	14.0274	19.3673	29.6201	16.6973	0.82436	0.310177	Rtbdn	19	26066127	26073194	+	1513	protein_coding	- && sp|Q8QZY4|RTBDN_MOUSE Retbindin OS=Mus musculus OX=10090 GN=Rtbdn PE=1 SV=1 && PF03024:Folate receptor family	-	26	29	14	22	1.12753	1.26645	0.566864	0.78266
ENSRNOG00000025589	2423.13	1023.38	1425.78	1135.63	1723.25	1280.71	0.4283	0.310212	Jph4	15	33768595	33775109	-	1890	protein_coding	- && sp|Q69FB3|JPH4_RAT Junctophilin-4 OS=Rattus norvegicus OX=10116 GN=Jph4 PE=2 SV=1 && PF02493:MORN repeat	-	2258	947	1423	1290	78.3892	33.1067	46.1246	36.7381
ENSRNOG00000007707	758.703	789.956	1022.99	930.513	774.329	976.754	-0.334969	0.310292	Zfp467	4	78067689	78075398	-	4249	protein_coding	- && sp|Q5RJR4|ZN467_RAT Zinc finger protein 467 OS=Rattus norvegicus OX=10116 GN=Znf467 PE=2 SV=1 && -	zf-C2H2	707	731	1021	1057	10.9176	11.3673	14.7207	13.3899
ENSRNOG00000031681	2.14626	0	6.01172	4.40167	1.07313	5.2067	-2.27545	0.310354	AABR07026539.1	16	82438682	82439441	-	645	protein_coding	- && - && -	-	2	0	6	5	0.203453	0	0.569877	0.417253
ENSRNOG00000031387	776.946	810.488	1060.07	942.837	793.717	1001.45	-0.335302	0.310379	Dazap1	7	12290402	12311149	-	1539	protein_coding	- && sp|Q9JII5|DAZP1_MOUSE DAZ-associated protein 1 OS=Mus musculus OX=10090 GN=Dazap1 PE=1 SV=2 && PF00076:RNA recognition motif. (a.k.a. RRM, RBD, or RNP domain)	-	724	750	1058	1071	30.867	32.1996	42.115	37.4576
ENSRNOG00000020770	148.092	330.679	225.44	449.851	239.386	337.645	-0.497	0.310397	Arl4d	10	89578212	89580368	+	1382	protein_coding	- && sp|Q99PE9|ARL4D_MOUSE ADP-ribosylation factor-like protein 4D OS=Mus musculus OX=10090 GN=Arl4d PE=2 SV=2 && PF00025:ADP-ribosylation factor family	-	138	306	225	511	6.55187	14.6299	9.97388	19.9022
ENSRNOG00000020862	1869.39	1465.36	1472.87	1152.36	1667.38	1312.61	0.345291	0.310483	Ptpn23	8	118628777	118651238	-	5204	protein_coding	- && sp|Q6PB44|PTN23_MOUSE Tyrosine-protein phosphatase non-receptor type 23 OS=Mus musculus OX=10090 GN=Ptpn23 PE=1 SV=2 && PF00102:Protein-tyrosine phosphatase|PF03097:BRO1-like domain|PF13949:ALIX V-shaped domain binding to HIV	-	1742	1356	1470	1309	21.9637	17.2167	17.3049	13.5392
ENSRNOG00000047104	5.36565	11.8872	4.00781	1.76067	8.62641	2.88424	1.58967	0.310517	Hells	1	257766691	257949183	+	2545	protein_coding	- && sp|Q60848|HELLS_MOUSE Lymphocyte-specific helicase OS=Mus musculus OX=10090 GN=Hells PE=1 SV=2 && PF00176:SNF2 family N-terminal domain|PF00271:Helicase conserved C-terminal domain	-	5	11	4	2	0.128907	0.285583	0.0962857	0.0422991
ENSRNOG00000055809	97.6548	339.324	304.594	324.843	218.49	314.719	-0.526673	0.310653	Epb41l1	3	153843206	153893847	-	3312	protein_coding	- && sp|Q9WTP0|E41L1_RAT Band 4.1-like protein 1 OS=Rattus norvegicus OX=10116 GN=Epb41l1 PE=1 SV=1 && PF04382:SAB domain|PF08736:FERM adjacent (FA)|PF09380:FERM C-terminal PH-like domain|PF09379:FERM N-terminal domain|PF00373:FERM central domain	-	91	314	304	369	1.80279	6.26422	5.62306	5.99688
ENSRNOG00000034254	34520.4	38188.1	30731.9	27761.3	36354.2	29246.6	0.313856	0.310699	Actb	12	13715843	13718841	+	1395	protein_coding	- && sp|P60712|ACTB_BOVIN Actin, cytoplasmic 1 OS=Bos taurus OX=9913 GN=ACTB PE=1 SV=1 && PF00022:Actin	-	32168	35338	30672	31535	1513.02	1673.77	1346.97	1216.77
ENSRNOG00000011799	151.311	150.211	114.223	107.401	150.761	110.812	0.444415	0.310713	Ccdc159	8	22937916	22946358	+	1754	protein_coding	- && sp|Q8C963|CC159_MOUSE Coiled-coil domain-containing protein 159 OS=Mus musculus OX=10090 GN=Ccdc159 PE=2 SV=1 && -	-	141	139	114	122	5.27453	5.23616	3.98167	3.74386
ENSRNOG00000023427	6.43878	20.5324	4.00781	7.04267	13.4856	5.52524	1.28168	0.310786	Ano7	9	100511610	100551798	+	2742	protein_coding	- && sp|Q6IFT6|ANO7_RAT Anoctamin-7 OS=Rattus norvegicus OX=10116 GN=Ano7 PE=2 SV=1 && PF04547:Calcium-activated chloride channel|PF16178:Dimerisation domain of Ca+-activated chloride-channel, anoctamin	-	6	19	4	8	0.143575	0.45784	0.089368	0.157041
ENSRNOG00000025142	365.937	278.808	387.756	449.851	322.373	418.803	-0.377745	0.310818	Mex3b	1	144831523	144835747	+	3390	protein_coding	- && sp|Q69Z36|MEX3B_MOUSE RNA-binding protein MEX3B OS=Mus musculus OX=10090 GN=Mex3b PE=2 SV=2 && PF00013:KH domain|PF13920:Zinc finger, C3HC4 type (RING finger)	-	341	258	387	511	6.60008	5.02861	6.9936	8.11354
ENSRNOG00000018715	392.765	678.649	237.463	537.884	535.707	387.673	0.465714	0.310901	Clec10a	10	56764927	56769457	+	1563	protein_coding	- && sp|P49301|CLC10_RAT C-type lectin domain family 10 member A OS=Rattus norvegicus OX=10116 GN=Clec10a PE=1 SV=1 && PF00059:Lectin C-type domain|PF03954:Hepatic lectin, N-terminal domain	-	366	628	237	611	15.3644	26.5478	9.28921	21.0413
ENSRNOG00000010081	23.6089	52.9519	17.0332	27.2903	38.2804	22.1618	0.785248	0.310929	Tmem144	2	178585592	178616719	-	2876	protein_coding	- && sp|Q8VEH0|TM144_MOUSE Transmembrane protein 144 OS=Mus musculus OX=10090 GN=Tmem144 PE=2 SV=1 && PF07857:Transmembrane family, TMEM144 of transporters	-	22	49	17	31	0.501912	1.12573	0.362118	0.580179
ENSRNOG00000012939	3519.87	1710.67	2125.14	1845.18	2615.27	1985.16	0.397753	0.311081	Abca7	7	12742433	12762341	-	7387	protein_coding	- && sp|Q7TNJ2|ABCA7_RAT ATP-binding cassette sub-family A member 7 OS=Rattus norvegicus OX=10116 GN=Abca7 PE=1 SV=1 && PF00005:ABC transporter|PF12698:ABC-2 family transporter protein	-	3280	1583	2121	2096	29.134	14.1593	17.5899	15.2726
ENSRNOG00000019093	170.628	103.743	109.213	86.2727	137.185	97.7428	0.490076	0.311182	Nrg2	18	28835417	29015552	-	3185	protein_coding	- && sp|O35569|NRG2_RAT Pro-neuregulin-2, membrane-bound isoform OS=Rattus norvegicus OX=10116 GN=Nrg2 PE=1 SV=1 && PF02158:Neuregulin intracellular region|PF07679:Immunoglobulin I-set domain	-	159	96	109	98	3.27553	1.99154	2.09656	1.65617
ENSRNOG00000006324	85.8504	103.743	56.1094	75.7087	94.7964	65.9091	0.522787	0.311195	Trpc6	8	6811543	6917535	+	3432	protein_coding	- && sp|Q61143|TRPC6_MOUSE Short transient receptor potential channel 6 OS=Mus musculus OX=10090 GN=Trpc6 PE=1 SV=3 && PF00520:Ion transport protein|PF12796:Ankyrin repeats (3 copies)|PF08344:Transient receptor ion channel II	-	80	96	56	86	1.52946	1.84821	0.999609	1.34878
ENSRNOG00000047143	3646.49	1566.94	2179.25	1713.13	2606.72	1946.19	0.421657	0.31132	Fkbp1b	6	29977797	29987451	+	1118	protein_coding	- && sp|P97534|FKB1B_RAT Peptidyl-prolyl cis-trans isomerase FKBP1B OS=Rattus norvegicus OX=10116 GN=Fkbp1b PE=1 SV=3 && PF00254:FKBP-type peptidyl-prolyl cis-trans isomerase	-	3398	1450	2175	1946	199.423	85.6947	119.181	93.6894
ENSRNOG00000022943	702.9	781.311	608.186	562.533	742.105	585.36	0.3424	0.311564	Dgka	7	3143827	3170146	-	3036	protein_coding	- && sp|P51556|DGKA_RAT Diacylglycerol kinase alpha OS=Rattus norvegicus OX=10116 GN=Dgka PE=1 SV=1 && PF00781:Diacylglycerol kinase catalytic domain|PF00130:Phorbol esters/diacylglycerol binding domain (C1 domain)|PF14513:Diacylglycerol kinase N-terminus|PF13499:EF-hand domain pair|PF00609:Diacylglycerol kinase accessory domain	-	655	723	607	639	14.1558	15.7349	12.2483	11.3289
ENSRNOG00000009049	1768.52	1264.36	1276.49	1106.58	1516.44	1191.53	0.34797	0.311623	Usp11	X	1687811	1704033	-	3450	protein_coding	- && sp|Q5D006|UBP11_RAT Ubiquitin carboxyl-terminal hydrolase 11 OS=Rattus norvegicus OX=10116 GN=Usp11 PE=1 SV=1 && PF06337:DUSP domain|PF14836:Ubiquitin-like domain|PF00443:Ubiquitin carboxyl-terminal hydrolase	-	1648	1170	1274	1257	31.3424	22.4075	22.6225	19.6113
ENSRNOG00000000519	712.558	1007.17	1090.13	1103.06	859.863	1096.59	-0.350876	0.311663	Stk38	20	6224296	6257604	-	6096	protein_coding	- && sp|Q91VJ4|STK38_MOUSE Serine/threonine-protein kinase 38 OS=Mus musculus OX=10090 GN=Stk38 PE=1 SV=1 && PF00069:Protein kinase domain|PF00433:Protein kinase C terminal domain	-	664	932	1088	1253	7.14689	10.1018	10.9339	11.0636
ENSRNOG00000056297	460.373	902.344	967.887	833.676	681.358	900.782	-0.402703	0.311708	Fmnl3	7	140983342	141001993	-	2828	protein_coding	- && sp|Q6ZPF4|FMNL3_MOUSE Formin-like protein 3 OS=Mus musculus OX=10090 GN=Fmnl3 PE=1 SV=2 && PF06371:Diaphanous GTPase-binding Domain|PF02181:Formin Homology 2 Domain|PF06367:Diaphanous FH3 Domain	-	429	835	966	947	9.95341	19.509	20.9261	18.0244
ENSRNOG00000020863	12.8776	1.08065	1.00195	2.641	6.9791	1.82148	1.9272	0.311754	Oaz3	2	195676048	195678848	-	729	protein_coding	- && sp|A1BPI0|OAZ3_RAT Ornithine decarboxylase antizyme 3 OS=Rattus norvegicus OX=10116 GN=Oaz3 PE=1 SV=1 && PF02100:Ornithine decarboxylase antizyme	-	12	1	1	3	1.08006	0.0906358	0.0840354	0.221505
ENSRNOG00000018516	100.874	164.259	241.471	131.17	132.567	186.32	-0.489898	0.311767	Impa2	18	63016577	63047781	+	1753	protein_coding	- && sp|Q8CIN7|IMPA2_RAT Inositol monophosphatase 2 OS=Rattus norvegicus OX=10116 GN=Impa2 PE=2 SV=1 && PF00459:Inositol monophosphatase family	-	94	152	241	149	3.51836	5.72914	8.42218	4.57503
ENSRNOG00000015774	100.874	124.275	91.1778	68.666	112.575	79.9219	0.495503	0.311817	Mreg	9	79490050	79545024	-	2938	protein_coding	- && sp|Q6NVG5|MREG_MOUSE Melanoregulin OS=Mus musculus OX=10090 GN=Mreg PE=1 SV=1 && PF15812:Melanoregulin	-	94	115	91	78	2.09928	2.58627	1.89749	1.429
ENSRNOG00000048996	4.29252	10.8065	18.0352	14.9657	7.54952	16.5004	-1.12764	0.311826	LOC108348173	2	213420314	213421811	-	1498	protein_coding	- && sp|Q6NZB1|ANM6_MOUSE Protein arginine N-methyltransferase 6 OS=Mus musculus OX=10090 GN=Prmt6 PE=1 SV=2 && PF13649:Methyltransferase domain	-	4	10	18	17	0.175203	0.441078	0.736123	0.610839
ENSRNOG00000007118	31.1208	38.9034	47.0918	61.6234	35.0121	54.3576	-0.635892	0.311941	Eva1a	4	112773938	112823659	+	1741	protein_coding	- && sp|Q91WM6|EVA1A_MOUSE Protein eva-1 homolog A OS=Mus musculus OX=10090 GN=Eva1a PE=1 SV=2 && PF14851:FAM176 family	-	29	36	47	70	1.09293	1.36625	1.65382	2.16416
ENSRNOG00000010486	8.58504	11.8872	24.0469	16.7263	10.2361	20.3866	-0.992344	0.312031	Mpp4	9	65917917	65957101	-	2344	protein_coding	- && sp|Q6P7F1|MPP4_MOUSE MAGUK p55 subfamily member 4 OS=Mus musculus OX=10090 GN=Mpp4 PE=1 SV=1 && PF00625:Guanylate kinase|PF00595:PDZ domain|PF02828:L27 domain	-	8	11	24	19	0.223937	0.310072	0.627254	0.4363
ENSRNOG00000000165	22.5357	190.195	43.084	81.871	106.365	62.4775	0.765903	0.312053	Pfkfb1	X	23092159	23144324	-	1976	protein_coding	- && sp|P07953|F261_RAT 6-phosphofructo-2-kinase/fructose-2,6-bisphosphatase 1 OS=Rattus norvegicus OX=10116 GN=Pfkfb1 PE=1 SV=3 && PF00300:Histidine phosphatase superfamily (branch 1)|PF01591:6-phosphofructo-2-kinase	-	21	176	43	93	0.697311	5.88509	1.33313	2.53329
ENSRNOG00000038228	351.987	180.469	202.395	188.391	266.228	195.393	0.446522	0.31207	Serp2	15	58687786	58711872	-	976	protein_coding	- && sp|Q3T073|SERP2_BOVIN Stress-associated endoplasmic reticulum protein 2 OS=Bos taurus OX=9913 GN=SERP2 PE=3 SV=1 && PF06624:Ribosome associated membrane protein RAMP4	-	328	167	202	214	22.0505	11.3056	12.6792	11.8019
ENSRNOG00000057542	2.14626	5.40326	9.01758	11.4443	3.77476	10.231	-1.44022	0.312078	Zfp488	16	10294931	10296341	-	1411	protein_coding	- && sp|Q5HZG9|ZN488_MOUSE Zinc finger protein 488 OS=Mus musculus OX=10090 GN=Znf488 PE=1 SV=2 && -	-	2	5	9	13	0.093003	0.234137	0.390755	0.495913
ENSRNOG00000010894	217.845	232.34	256.5	334.527	225.093	295.513	-0.39326	0.312193	Tmem203	3	2474972	2475800	+	829	protein_coding	- && sp|Q8R235|TM203_MOUSE Transmembrane protein 203 OS=Mus musculus OX=10090 GN=Tmem203 PE=2 SV=1 && -	-	203	215	256	380	16.067	17.1361	18.918	24.6728
ENSRNOG00000021247	295.111	285.292	366.715	382.065	290.201	374.39	-0.36756	0.312195	Spef1	3	123714564	123718432	-	1502	protein_coding	- && sp|Q99JL1|SPEF1_MOUSE Sperm flagellar protein 1 OS=Mus musculus OX=10090 GN=Spef1 PE=1 SV=1 && PF06294:CH-like domain in sperm protein	-	275	264	366	434	12.0132	11.6135	14.928	15.5528
ENSRNOG00000059440	43.9983	44.3067	25.0488	29.9313	44.1525	27.4901	0.682316	0.312214	AABR07068316.2	9	97784560	97785378	+	819	lincRNA	- && - && -	-	41	41	25	34	3.28469	3.30771	1.87002	2.23452
ENSRNOG00000038025	133.068	117.791	79.1543	101.238	125.43	90.1964	0.474649	0.31238	Rpp38	17	78915604	78919143	+	1193	protein_coding	- && sp|Q80UU2|RPP38_MOUSE Ribonuclease P protein subunit p38 OS=Mus musculus OX=10090 GN=Rpp38 PE=1 SV=1 && PF01248:Ribosomal protein L7Ae/L30e/S12e/Gadd45 family	-	124	109	79	115	6.81986	6.03689	4.05673	5.18856
ENSRNOG00000016050	3671.18	5338.42	3727.27	3385.76	4504.8	3556.52	0.341014	0.31238	Fgfr1	16	71266248	71319449	-	3389	protein_coding	- && sp|Q04589|FGFR1_RAT Fibroblast growth factor receptor 1 OS=Rattus norvegicus OX=10116 GN=Fgfr1 PE=1 SV=1 && PF00047:Immunoglobulin domain|PF07679:Immunoglobulin I-set domain|PF18123:Fibroblast growth factor receptor 3 transmembrane domain|PF07714:Protein tyrosine kinase	-	3421	4940	3720	3846	66.2332	96.3126	67.2451	61.0839
ENSRNOG00000019612	75.1191	75.6456	100.195	111.802	75.3823	105.999	-0.49216	0.312387	Haghl	10	15152709	15155412	-	1264	protein_coding	- && sp|Q9DB32|HAGHL_MOUSE Hydroxyacylglutathione hydrolase-like protein OS=Mus musculus OX=10090 GN=Haghl PE=1 SV=1 && PF00753:Metallo-beta-lactamase superfamily|PF16123:Hydroxyacylglutathione hydrolase C-terminus	-	70	70	100	127	3.63367	3.65914	4.84666	5.40812
ENSRNOG00000006661	31.1208	41.0647	49.0957	62.5037	36.0928	55.7997	-0.629704	0.312387	Rad51c	10	74697716	74724472	-	2350	protein_coding	- && sp|Q924H5|RA51C_MOUSE DNA repair protein RAD51 homolog 3 OS=Mus musculus OX=10090 GN=Rad51c PE=2 SV=1 && PF08423:Rad51	-	29	38	49	71	0.8097	1.06842	1.27737	1.62622
ENSRNOG00000039551	299.403	252.872	355.694	360.056	276.138	357.875	-0.374066	0.312428	Rdh14	6	36107147	36112064	+	2558	protein_coding	- && sp|Q9ERI6|RDH14_MOUSE Retinol dehydrogenase 14 OS=Mus musculus OX=10090 GN=Rdh14 PE=1 SV=1 && PF00106:short chain dehydrogenase	-	279	234	355	409	7.15645	6.04426	8.50193	8.60621
ENSRNOG00000060043	0	1.08065	3.00586	4.40167	0.540326	3.70376	-2.78176	0.312458	7SK	8	130537010	130537265	-	256	misc_RNA	- && - && -	-	0	1	3	5	0	0.2581	0.717911	1.05128
ENSRNOG00000006802	81.5579	103.743	140.274	117.084	92.6502	128.679	-0.473381	0.312497	Lrrn1	4	139670092	139673143	+	3052	protein_coding	- && sp|Q32Q07|LRRN1_RAT Leucine-rich repeat neuronal protein 1 OS=Rattus norvegicus OX=10116 GN=Lrrn1 PE=2 SV=1 && PF13855:Leucine rich repeat|PF07679:Immunoglobulin I-set domain	-	76	96	140	133	1.63389	2.07833	2.81017	2.34561
ENSRNOG00000004212	297.257	253.953	344.672	369.74	275.605	357.206	-0.374264	0.312557	Fbxw9	19	26173771	26180675	+	1911	protein_coding	- && sp|Q2T9T9|FBXW9_BOVIN F-box/WD repeat-containing protein 9 OS=Bos taurus OX=9913 GN=FBXW9 PE=2 SV=1 && -	-	277	235	344	420	9.51072	8.12521	11.0278	11.8298
ENSRNOG00000006094	3559.57	2378.51	2532.94	2125.13	2969.04	2329.03	0.35033	0.312599	Cd44	3	92696313	92783658	-	3973	protein_coding	- && sp|P15379|CD44_MOUSE CD44 antigen OS=Mus musculus OX=10090 GN=Cd44 PE=1 SV=3 && PF00193:Extracellular link domain	-	3317	2201	2528	2414	54.7799	36.604	38.9806	32.7045
ENSRNOG00000011908	153.458	230.179	299.584	216.562	191.818	258.073	-0.427464	0.312661	Asxl2	6	27887797	27915563	+	4045	protein_coding	- && sp|Q8BZ32|ASXL2_MOUSE Putative Polycomb group protein ASXL2 OS=Mus musculus OX=10090 GN=Asxl2 PE=1 SV=1 && PF13919:Asx homology domain|PF13922:PHD domain of transcriptional enhancer, Asx	-	143	213	299	246	2.31959	3.47927	4.52837	3.27345
ENSRNOG00000052493	72.9728	81.0488	105.205	110.922	77.0108	108.064	-0.488975	0.312692	AABR07068327.2	9	99054195	99054481	-	282	pseudogene	- && - && -	-	68	75	105	126	15.8217	17.5727	22.8102	24.0498
ENSRNOG00000052586	2.14626	1.08065	6.01172	6.16234	1.61346	6.08703	-1.91514	0.312739	AC108572.2	20	2020309	2025767	+	419	antisense	- && - && -	-	2	1	6	7	0.313192	0.157693	0.877257	0.899235
ENSRNOG00000011422	940.062	565.181	644.256	507.072	752.621	575.664	0.386978	0.312776	AABR07043951.1	19	49495892	49499682	+	3791	protein_coding	- && sp|Q6P9S1|ATMIN_MOUSE ATM interactor OS=Mus musculus OX=10090 GN=Atmin PE=2 SV=2 && -	-	876	523	643	576	15.1616	9.11539	10.3907	8.17821
ENSRNOG00000054620	15.0238	14.0485	32.0625	21.128	14.5361	26.5953	-0.869478	0.31286	AC135026.1	1	48880111	48891130	-	234	protein_coding	- && sp|Q9JK66|PRKN_RAT E3 ubiquitin-protein ligase parkin OS=Rattus norvegicus OX=10116 GN=Prkn PE=1 SV=1 && -	-	14	13	32	24	3.9256	3.67075	8.37768	5.52058
ENSRNOG00000006227	511.883	365.26	336.656	338.928	438.571	337.792	0.376692	0.312951	Ifih1	3	48557696	48604097	-	3897	protein_coding	- && sp|Q8R5F7|IFIH1_MOUSE Interferon-induced helicase C domain-containing protein 1 OS=Mus musculus OX=10090 GN=Ifih1 PE=1 SV=1 && PF16739:Caspase recruitment domain|PF00271:Helicase conserved C-terminal domain|PF04851:Type III restriction enzyme, res subunit|PF11648:C-terminal domain of RIG-I|PF18119:RIG-I receptor C-terminal domain	-	477	338	336	385	8.03123	5.73078	5.282	5.31765
ENSRNOG00000058899	12.8776	9.72586	19.0371	24.6493	11.3017	21.8432	-0.951782	0.312965	ENSRNOG00000058899	10	48928263	48928334	+	72	snoRNA	- && - && -	-	12	9	19	28	10.9356	8.25919	16.1663	20.9322
ENSRNOG00000011000	287.599	131.839	163.318	137.332	209.719	150.325	0.480918	0.312995	Rims1	9	28442229	28973246	-	5870	protein_coding	- && sp|Q9JIR4|RIMS1_RAT Regulating synaptic membrane exocytosis protein 1 OS=Rattus norvegicus OX=10116 GN=Rims1 PE=1 SV=1 && PF00168:C2 domain|PF02318:FYVE-type zinc finger|PF00595:PDZ domain	-	268	122	163	156	2.99565	1.37325	1.70114	1.43046
ENSRNOG00000002568	105.167	142.646	65.127	109.161	123.906	87.1442	0.505633	0.3131	Socs1	10	4957326	4958461	+	1136	protein_coding	- && sp|Q9QX78|SOCS1_RAT Suppressor of cytokine signaling 1 OS=Rattus norvegicus OX=10116 GN=Socs1 PE=3 SV=1 && PF00017:SH2 domain	-	98	132	65	124	5.66033	7.67756	3.5053	5.87534
ENSRNOG00000024177	1.07313	2.1613	6.01172	6.16234	1.61722	6.08703	-1.91291	0.31323	AC096601.1	7	123088187	123088819	-	372	protein_coding	- && - && -	-	1	2	6	7	0.176381	0.355234	0.988093	1.01285
ENSRNOG00000013816	3077.74	1635.03	1916.74	1699.92	2356.38	1808.33	0.381966	0.313302	Cmas	4	176994129	177012444	+	1691	protein_coding	- && sp|P69060|NEUA_RAT N-acylneuraminate cytidylyltransferase OS=Rattus norvegicus OX=10116 GN=Cmas PE=2 SV=1 && PF02348:Cytidylyltransferase	-	2868	1513	1913	1931	111.283	59.1184	69.3044	61.465
ENSRNOG00000059510	1381.12	875.327	986.924	755.326	1128.22	871.125	0.373318	0.313372	AABR07027870.1	17	47721977	47817248	+	3080	protein_coding	- && sp|O08838|AMPH_RAT Amphiphysin OS=Rattus norvegicus OX=10116 GN=Amph PE=1 SV=1 && PF14604:Variant SH3 domain|PF03114:BAR domain	-	1287	810	985	858	27.4171	17.3765	19.5918	14.9943
ENSRNOG00000020871	4970.74	12423.2	12055.5	11233.9	8696.95	11644.7	-0.421096	0.313393	Ltbp4	1	84118046	84150084	-	5338	protein_coding	- && sp|Q8K4G1|LTBP4_MOUSE Latent-transforming growth factor beta-binding protein 4 OS=Mus musculus OX=10090 GN=Ltbp4 PE=1 SV=2 && PF00683:TB domain|PF07645:Calcium-binding EGF domain	-	4632	11496	12032	12761	56.9356	142.297	138.086	128.675
ENSRNOG00000001297	1987.44	1223.3	1314.56	1181.41	1605.37	1247.99	0.363374	0.31346	Prmt2	20	13156241	13212606	+	1974	protein_coding	- && sp|Q9R144|ANM2_MOUSE Protein arginine N-methyltransferase 2 OS=Mus musculus OX=10090 GN=Prmt2 PE=1 SV=1 && PF05175:Methyltransferase small domain|PF00018:SH3 domain	-	1852	1132	1312	1342	61.5585	37.8902	40.717	36.5927
ENSRNOG00000005048	6.43878	23.7743	6.01172	7.04267	15.1066	6.5272	1.20886	0.313513	Trhr	7	83113672	83153519	+	3373	protein_coding	- && sp|Q01717|TRHR_RAT Thyrotropin-releasing hormone receptor OS=Rattus norvegicus OX=10116 GN=Trhr PE=2 SV=1 && PF00001:7 transmembrane receptor (rhodopsin family)	-	6	22	6	8	0.116716	0.430957	0.108974	0.127662
ENSRNOG00000020280	1113.91	709.988	672.311	741.241	911.948	706.776	0.367624	0.313525	Armc6	16	20939655	20954246	+	1885	protein_coding	- && sp|Q8BNU0|ARMC6_MOUSE Armadillo repeat-containing protein 6 OS=Mus musculus OX=10090 GN=Armc6 PE=1 SV=1 && -	-	1038	657	671	842	36.131	23.0293	21.8072	24.0431
ENSRNOG00000057352	251.112	219.372	181.354	175.186	235.242	178.27	0.400215	0.313526	LOC100909912	3	162687971	162692111	-	1857	lincRNA	- && - && -	-	234	203	181	199	8.26796	7.2229	5.97113	5.76807
ENSRNOG00000024266	296.184	356.615	277.541	221.844	326.399	249.693	0.387014	0.313544	Haus5	1	89109750	89124132	-	5083	protein_coding	- && sp|Q9D786|HAUS5_MOUSE HAUS augmin-like complex subunit 5 OS=Mus musculus OX=10090 GN=Haus5 PE=1 SV=1 && PF14817:HAUS augmin-like complex subunit 5	-	276	330	277	252	3.56273	4.28965	3.33848	2.66852
ENSRNOG00000018260	4.29252	28.0969	10.0195	3.52133	16.1947	6.77044	1.26575	0.313555	Hrh2	17	10921507	10952441	-	1809	protein_coding	- && sp|P25102|HRH2_RAT Histamine H2 receptor OS=Rattus norvegicus OX=10116 GN=Hrh2 PE=3 SV=1 && PF00001:7 transmembrane receptor (rhodopsin family)	-	4	26	10	4	0.145083	0.949647	0.33865	0.119017
ENSRNOG00000015021	386.327	384.712	388.758	617.994	385.519	503.376	-0.385402	0.313614	Naxd	16	83326301	83342667	-	1317	protein_coding	- && sp|D4AAT7|NNRD_RAT ATP-dependent (S)-NAD(P)H-hydrate dehydratase OS=Rattus norvegicus OX=10116 GN=Naxd PE=3 SV=1 && PF01256:Carbohydrate kinase	-	360	356	388	702	17.9354	17.8604	18.0483	28.6907
ENSRNOG00000001060	338.036	307.986	331.647	514.995	323.011	423.321	-0.390785	0.313657	Snrnp35	12	37531095	37538403	-	1107	protein_coding	- && sp|Q5U1W5|U1SBP_RAT U11/U12 small nuclear ribonucleoprotein 35 kDa protein OS=Rattus norvegicus OX=10116 GN=Snrnp35 PE=2 SV=1 && PF00076:RNA recognition motif. (a.k.a. RRM, RBD, or RNP domain)	-	315	285	331	585	18.6706	17.0108	18.3177	28.4445
ENSRNOG00000050855	105.167	12.9678	137.268	63.384	59.0673	100.326	-0.762818	0.31369	LOC100911994	4	31333970	31351942	+	1032	protein_coding	- && sp|F1LSG8|VPS50_RAT Syndetin OS=Rattus norvegicus OX=10116 GN=Vps50 PE=1 SV=1 && PF10474:Protein of unknown function C-terminus (DUF2451)	-	98	12	137	72	6.23075	0.768297	8.13262	3.75528
ENSRNOG00000054033	2269.67	1063.36	1381.69	1131.23	1666.52	1256.46	0.40757	0.313811	Adap1	12	17416327	17468212	+	2361	protein_coding	- && sp|O75689|ADAP1_HUMAN Arf-GAP with dual PH domain-containing protein 1 OS=Homo sapiens OX=9606 GN=ADAP1 PE=1 SV=2 && PF01412:Putative GTPase activating protein for Arf|PF00169:PH domain	-	2115	984	1379	1285	58.7772	27.5376	35.7814	29.2952
ENSRNOG00000001494	3387.87	2332.05	2199.29	2315.28	2859.96	2257.28	0.341394	0.313883	Napa	1	77994203	78012845	+	1537	protein_coding	- && sp|P54921|SNAA_RAT Alpha-soluble NSF attachment protein OS=Rattus norvegicus OX=10116 GN=Napa PE=1 SV=2 && PF14938:Soluble NSF attachment protein, SNAP	-	3157	2158	2195	2630	134.771	92.7695	87.4884	92.1025
ENSRNOG00000039459	87.9966	72.4036	63.1231	46.6577	80.2001	54.8904	0.548757	0.314041	Pcdhgb4	18	30869628	30872006	+	2379	protein_coding	- && sp|Q9UN71|PCDGG_HUMAN Protocadherin gamma-B4 OS=Homo sapiens OX=9606 GN=PCDHGB4 PE=2 SV=1 && PF08266:Cadherin-like|PF16492:Cadherin cytoplasmic C-terminal|PF00028:Cadherin domain	-	82	67	63	53	2.26159	1.86084	1.62232	1.19914
ENSRNOG00000059478	1.07313	1.08065	2.00391	7.923	1.07689	4.96346	-2.20996	0.314088	ENSRNOG00000059478	5	16706684	16706751	-	68	snoRNA	- && - && -	-	1	1	2	9	0.964907	0.97167	1.80182	7.12398
ENSRNOG00000013945	261.844	256.114	208.406	186.631	258.979	197.519	0.391186	0.314105	Itpkc	1	84018859	84040433	-	3291	protein_coding	- && sp|Q80ZG2|IP3KC_RAT Inositol-trisphosphate 3-kinase C OS=Rattus norvegicus OX=10116 GN=Itpkc PE=1 SV=1 && PF03770:Inositol polyphosphate kinase	-	244	237	208	212	4.8647	4.75826	3.87191	3.46735
ENSRNOG00000000474	566.612	956.376	959.872	1014.14	761.494	987.008	-0.374293	0.3142	Rgl2	20	5458509	5466265	-	4135	protein_coding	- && sp|Q61193|RGL2_MOUSE Ral guanine nucleotide dissociation stimulator-like 2 OS=Mus musculus OX=10090 GN=Rgl2 PE=1 SV=2 && PF00618:RasGEF N-terminal motif	-	528	885	958	1152	8.37824	14.1415	14.1932	14.9957
ENSRNOG00000051193	36.4864	61.5971	35.0684	26.41	49.0418	30.7392	0.675619	0.314281	AABR07010030.2	2	121129199	121130675	-	1477	processed_pseudogene	- && sp|P51991|ROA3_HUMAN Heterogeneous nuclear ribonucleoprotein A3 OS=Homo sapiens OX=9606 GN=HNRNPA3 PE=1 SV=2 && PF00076:RNA recognition motif. (a.k.a. RRM, RBD, or RNP domain)	-	34	57	35	30	1.5104	2.54989	1.4517	1.09328
ENSRNOG00000021054	1635.45	1257.88	1252.44	1029.99	1446.66	1141.22	0.3423	0.314418	Men1	1	221704493	221710331	+	2978	protein_coding	- && sp|Q9WVR8|MEN1_RAT Menin OS=Rattus norvegicus OX=10116 GN=Men1 PE=1 SV=1 && PF05053:Menin	-	1524	1164	1250	1170	33.578	25.8259	25.7143	21.1471
ENSRNOG00000049942	0	12.9678	2.00391	0.880334	6.48391	1.44212	2.17782	0.314437	RGD1564899	16	8881138	8885797	-	4660	protein_coding	- && sp|M0RD54|CEFIP_RAT Cardiac-enriched FHL2-interacting protein OS=Rattus norvegicus OX=10116 GN=CEFIP PE=3 SV=2 && PF15232:Domain of unknown function (DUF4585)	-	0	12	2	1	0	0.170146	0.0262926	0.0115506
ENSRNOG00000001525	1151.47	1307.59	1652.22	1435.82	1229.53	1544.02	-0.328518	0.314524	Igsf11	11	64286694	64421248	-	3618	protein_coding	- && sp|Q5U2P2|IGS11_RAT Immunoglobulin superfamily member 11 OS=Rattus norvegicus OX=10116 GN=Igsf11 PE=2 SV=1 && PF07686:Immunoglobulin V-set domain|PF13927:Immunoglobulin domain	-	1073	1210	1649	1631	19.4592	22.0976	27.9217	24.2647
ENSRNOG00000027098	3665.81	1680.41	2205.3	1830.21	2673.11	2017.76	0.405828	0.314562	Sez6l2	1	198383201	198403544	+	4207	protein_coding	- && sp|Q4V9Z5|SE6L2_MOUSE Seizure 6-like protein 2 OS=Mus musculus OX=10090 GN=Sez6l2 PE=1 SV=1 && -	-	3416	1555	2201	2079	53.277	24.4222	32.0507	26.5994
ENSRNOG00000013223	178.14	443.067	158.309	280.826	310.603	219.568	0.499408	0.314719	Fah	1	146713676	146736261	-	1379	protein_coding	- && sp|P25093|FAAA_RAT Fumarylacetoacetase OS=Rattus norvegicus OX=10116 GN=Fah PE=1 SV=1 && PF01557:Fumarylacetoacetate (FAA) hydrolase family|PF09298:Fumarylacetoacetase N-terminal	-	166	410	158	319	7.89838	19.6448	7.01912	12.4513
ENSRNOG00000019973	804.847	804.005	702.369	1419.98	804.426	1061.17	-0.399999	0.314761	Arl3	1	266287017	266333105	-	1357	protein_coding	- && sp|P37996|ARL3_RAT ADP-ribosylation factor-like protein 3 OS=Rattus norvegicus OX=10116 GN=Arl3 PE=1 SV=2 && PF00025:ADP-ribosylation factor family	-	750	744	701	1613	36.264	36.226	31.6467	63.9799
ENSRNOG00000026344	90.1429	52.9519	89.1739	117.084	71.5474	103.129	-0.528223	0.314775	Togaram2	6	23359009	23404368	-	2997	protein_coding	- && sp|Q3TYG6|TGRM2_MOUSE TOG array regulator of axonemal microtubules protein 2 OS=Mus musculus OX=10090 GN=Togaram2 PE=2 SV=1 && PF12348:CLASP N terminal	-	84	49	89	133	1.83902	1.08028	1.81925	2.38866
ENSRNOG00000042720	626.708	453.874	459.897	994.777	540.291	727.337	-0.429378	0.31478	Mrpl28	10	15495684	15498295	+	774	protein_coding	- && sp|Q9D1B9|RM28_MOUSE 39S ribosomal protein L28, mitochondrial OS=Mus musculus OX=10090 GN=Mrpl28 PE=1 SV=3 && PF00830:Ribosomal L28 family	-	584	420	459	1130	49.5069	35.8539	36.3297	78.5827
ENSRNOG00000029427	81.5579	112.388	68.1328	67.7857	96.9728	67.9593	0.512863	0.31486	Grhl3	5	153893039	153924896	-	2480	protein_coding	- && sp|Q5FWH3|GRHL3_MOUSE Grainyhead-like protein 3 homolog OS=Mus musculus OX=10090 GN=Grhl3 PE=1 SV=1 && -	CP2	76	104	68	77	2.01074	2.77083	1.67976	1.6712
ENSRNOG00000030871	5120.97	3110.11	3317.47	3115.5	4115.54	3216.48	0.355617	0.314863	Calm2	15	65506874	65507968	-	1095	protein_coding	- && sp|Q71UH5|CALM_GLOSP Calmodulin OS=Globisporangium splendens OX=82926 PE=2 SV=1 && PF13499:EF-hand domain pair	-	4772	2878	3311	3539	285.944	173.662	185.24	173.963
ENSRNOG00000061091	5.36565	3.24195	5.00977	17.6067	4.3038	11.3082	-1.39846	0.314867	AABR07045071.1	20	33492759	33521118	-	498	protein_coding	- && sp|Q8BH60|GOPC_MOUSE Golgi-associated PDZ and coiled-coil motif-containing protein OS=Mus musculus OX=10090 GN=Gopc PE=1 SV=1 && -	-	5	3	5	20	0.658772	0.398033	0.615078	2.16167
ENSRNOG00000015971	1114.98	989.877	1314.56	1324.9	1052.43	1319.73	-0.326522	0.314887	Slc12a2	18	52917124	52985261	+	6401	protein_coding	- && sp|P55012|S12A2_MOUSE Solute carrier family 12 member 2 OS=Mus musculus OX=10090 GN=Slc12a2 PE=1 SV=2 && PF08403:Amino acid permease N-terminal|PF00324:Amino acid permease|PF03522:Solute carrier family 12	-	1039	916	1312	1505	10.6503	9.4553	12.5567	12.6555
ENSRNOG00000021215	736.167	679.73	708.381	1117.14	707.948	912.762	-0.366928	0.314951	Rbm8a	2	198755262	198758028	+	1486	protein_coding	- && sp|Q3ZCE8|RBM8A_BOVIN RNA-binding protein 8A OS=Bos taurus OX=9913 GN=RBM8A PE=2 SV=2 && PF00076:RNA recognition motif. (a.k.a. RRM, RBD, or RNP domain)	-	686	629	707	1269	30.29	27.9679	29.1468	45.9655
ENSRNOG00000023484	316.573	216.13	197.385	204.237	266.352	200.811	0.407448	0.315219	Rpap2	14	3124622	3204588	-	3257	protein_coding	- && sp|Q5I0E6|RPAP2_RAT RNA polymerase II subunit B1 CTD phosphatase Rpap2 OS=Rattus norvegicus OX=10116 GN=Rpap2 PE=1 SV=1 && PF04181:Rtr1/RPAP2 family	-	295	200	197	232	5.9429	4.05732	3.70543	3.83407
ENSRNOG00000054446	927.184	1072.01	1251.44	1258.88	999.595	1255.16	-0.328466	0.315247	Sltm	8	76977822	77022837	+	3732	protein_coding	- && sp|Q8CH25|SLTM_MOUSE SAFB-like transcription modulator OS=Mus musculus OX=10090 GN=Sltm PE=1 SV=1 && PF00076:RNA recognition motif. (a.k.a. RRM, RBD, or RNP domain)|PF02037:SAP domain	-	864	992	1249	1430	15.1903	17.563	20.5027	20.6245
ENSRNOG00000046316	1376.83	1415.65	1229.4	2425.32	1396.24	1827.36	-0.388434	0.315307	Tomm6	9	15313523	15314435	+	225	protein_coding	- && sp|Q9CQN3|TOM6_MOUSE Mitochondrial import receptor subunit TOM6 homolog OS=Mus musculus OX=10090 GN=Tomm6 PE=3 SV=1 && -	-	1283	1310	1227	2755	374.144	384.695	334.081	659.065
ENSRNOG00000049523	0	0	4.00781	0.880334	0	2.44407	-3.62082	0.315327	AC097153.2	2	2510128	2510649	+	516	pseudogene	- && sp|Q5U1Z7|CENPR_RAT Centromere protein R OS=Rattus norvegicus OX=10116 GN=Itgb3bp PE=1 SV=1 && PF06729:Kinetochore component, CENP-R	-	0	0	4	1	0	0	0.474897	0.104313
ENSRNOG00000020733	0	0	4.00781	0.880334	0	2.44407	-3.62082	0.315327	Camp	8	117930546	117932518	-	744	protein_coding	- && sp|P51437|CAMP_MOUSE Cathelicidin antimicrobial peptide OS=Mus musculus OX=10090 GN=Camp PE=1 SV=2 && PF00666:Cathelicidin|PF12153:LPS binding domain of CAP18 (C terminal)	-	0	0	4	1	0	0	0.329364	0.0723463
ENSRNOG00000050824	0	0	4.00781	0.880334	0	2.44407	-3.62082	0.315327	AABR07029842.1	10	54769632	54769754	+	123	miRNA	- && - && -	-	0	0	4	1	0	0	1.99225	0.437607
ENSRNOG00000018225	4007.07	4398.25	5351.43	5088.33	4202.66	5219.88	-0.312708	0.315332	Tp53inp2	3	150910398	150918525	+	4035	protein_coding	- && sp|Q8CFU8|T53I2_MOUSE Tumor protein p53-inducible nuclear protein 2 OS=Mus musculus OX=10090 GN=Tp53inp2 PE=2 SV=4 && PF14839:DOR family	-	3734	4070	5341	5780	60.7191	66.6467	81.0902	77.1034
ENSRNOG00000062277	9.65817	17.2904	18.0352	32.5723	13.4743	25.3038	-0.912064	0.315359	AABR07036010.4	12	30495542	30496547	-	1006	sense_intronic	- && - && -	-	9	16	18	37	0.587001	1.05087	1.09614	1.97967
ENSRNOG00000005491	6.43878	17.2904	25.0488	21.128	11.8646	23.0884	-0.960179	0.315392	Best3	7	60015998	60057152	+	2963	protein_coding	- && sp|Q6H1V1|BEST3_MOUSE Bestrophin-3 OS=Mus musculus OX=10090 GN=Best3 PE=2 SV=1 && PF01062:Bestrophin, RFP-TM, chloride channel	-	6	16	25	24	0.132866	0.356793	0.51689	0.435982
ENSRNOG00000010520	210.333	217.211	262.512	295.792	213.772	279.152	-0.385251	0.315594	Wrap53	10	56169025	56185857	-	1813	protein_coding	- && sp|Q5XII5|TCAB1_RAT Telomerase Cajal body protein 1 OS=Rattus norvegicus OX=10116 GN=Wrap53 PE=1 SV=1 && -	-	196	201	262	336	7.09337	7.32531	8.85305	9.97541
ENSRNOG00000018381	106.24	117.791	91.1778	68.666	112.015	79.9219	0.488358	0.315756	Cdkal1	17	36451058	37295069	+	1691	protein_coding	- && sp|Q91WE6|CDKAL_MOUSE Threonylcarbamoyladenosine tRNA methylthiotransferase OS=Mus musculus OX=10090 GN=Cdkal1 PE=1 SV=1 && PF04055:Radical SAM superfamily|PF01938:TRAM domain	-	99	109	91	78	3.84137	4.25903	3.29676	2.48279
ENSRNOG00000010598	153.458	345.808	302.59	381.184	249.633	341.887	-0.454099	0.315836	Hs3st1	14	75852060	75882693	+	2583	protein_coding	- && sp|Q9ESG5|HS3S1_RAT Heparan sulfate glucosamine 3-O-sulfotransferase 1 OS=Rattus norvegicus OX=10116 GN=Hs3st1 PE=2 SV=1 && PF00685:Sulfotransferase domain	-	143	320	302	433	3.6325	8.18565	7.16262	9.02304
ENSRNOG00000017272	598.806	547.89	447.873	454.252	573.348	451.063	0.346066	0.316001	Mrps27	2	29598344	29666724	+	2252	protein_coding	- && sp|Q8BK72|RT27_MOUSE 28S ribosomal protein S27, mitochondrial OS=Mus musculus OX=10090 GN=Mrps27 PE=1 SV=2 && PF10037:Mitochondrial 28S ribosomal protein S27	-	558	507	447	516	16.2577	14.8753	12.1599	12.3331
ENSRNOG00000001287	27.9014	61.5971	71.1387	66.025	44.7492	68.5819	-0.615939	0.316107	Gper1	12	17309834	17311112	-	1279	protein_coding	- && sp|O08878|GPER1_RAT G-protein coupled estrogen receptor 1 OS=Rattus norvegicus OX=10116 GN=Gper1 PE=1 SV=1 && PF00001:7 transmembrane receptor (rhodopsin family)	-	26	57	71	75	1.33382	2.94464	3.40077	3.15631
ENSRNOG00000018087	40767.1	55641.7	53729.8	67829.7	48204.4	60779.7	-0.33443	0.316123	Vim	17	80882666	80891212	+	1857	protein_coding	- && sp|P31000|VIME_RAT Vimentin OS=Rattus norvegicus OX=10116 GN=Vim PE=1 SV=2 && PF04732:Intermediate filament head (DNA binding) region|PF00038:Intermediate filament protein	-	37989	51489	53625	77050	1342.27	1832.02	1769.07	2233.32
ENSRNOG00000021434	6.43878	6.48391	13.0254	15.846	6.46134	14.4357	-1.16074	0.316159	Usp51	X	19270181	19273139	+	2221	protein_coding	- && sp|B1AY15|UBP51_MOUSE Ubiquitin carboxyl-terminal hydrolase 51 OS=Mus musculus OX=10090 GN=Usp51 PE=1 SV=1 && PF00443:Ubiquitin carboxyl-terminal hydrolase|PF02148:Zn-finger in ubiquitin-hydrolases and other protein	-	6	6	13	18	0.177254	0.178497	0.358579	0.436228
ENSRNOG00000018394	3.21939	43.226	16.0313	4.40167	23.2227	10.2165	1.19134	0.316271	Chrdl2	1	165008912	165036435	+	1618	protein_coding	- && sp|Q8VEA6|CRDL2_MOUSE Chordin-like protein 2 OS=Mus musculus OX=10090 GN=Chrdl2 PE=1 SV=1 && PF00093:von Willebrand factor type C domain	-	3	40	16	5	0.121657	1.63346	0.605802	0.166334
ENSRNOG00000022260	48.2908	58.3552	106.207	53.7004	53.323	79.9537	-0.582179	0.316291	Senp1	7	139630515	139675245	-	1940	protein_coding	- && sp|P59110|SENP1_MOUSE Sentrin-specific protease 1 OS=Mus musculus OX=10090 GN=Senp1 PE=1 SV=1 && PF02902:Ulp1 protease family, C-terminal catalytic domain	-	45	54	106	61	1.52197	1.83916	3.34729	1.69246
ENSRNOG00000019492	1163.27	737.004	741.446	735.079	950.138	738.262	0.364032	0.316321	Pomgnt2	8	130615711	130617833	-	2123	protein_coding	- && sp|Q5NDF0|PMGT2_RAT Protein O-linked-mannose beta-1,4-N-acetylglucosaminyltransferase 2 OS=Rattus norvegicus OX=10116 GN=Pomgnt2 PE=1 SV=1 && PF04577:Protein of unknown function (DUF563)	-	1084	682	740	835	33.5022	21.2257	21.3536	21.1702
ENSRNOG00000031612	271.502	219.372	202.395	169.024	245.437	185.709	0.40288	0.316326	Gls2	7	2605719	2621852	+	2773	protein_coding	- && sp|P28492|GLSL_RAT Glutaminase liver isoform, mitochondrial OS=Rattus norvegicus OX=10116 GN=Gls2 PE=2 SV=3 && PF17959:EF-hand domain|PF04960:Glutaminase|PF12796:Ankyrin repeats (3 copies)	-	253	203	202	192	5.98639	4.83697	4.46263	3.72684
ENSRNOG00000059166	271.502	392.276	475.928	389.988	331.889	432.958	-0.38328	0.316413	Ldb3	16	10878334	10941501	-	5955	protein_coding	- && sp|Q9JKS4|LDB3_MOUSE LIM domain-binding protein 3 OS=Mus musculus OX=10090 GN=Ldb3 PE=1 SV=1 && PF00412:LIM domain|PF00595:PDZ domain|PF15936:Domain of unknown function (DUF4749)	-	253	363	475	443	2.78762	4.02766	4.88654	4.00416
ENSRNOG00000057619	21.4626	49.71	75.1465	39.615	35.5863	57.3808	-0.687343	0.316434	LOC100912068	10	62480767	62483342	-	2220	protein_coding	- && sp|Q9R1Y5|HIC1_MOUSE Hypermethylated in cancer 1 protein OS=Mus musculus OX=10090 GN=Hic1 PE=1 SV=4 && PF00651:BTB/POZ domain	ZBTB	20	46	75	45	0.591114	1.36909	2.06965	1.09106
ENSRNOG00000008569	585.929	593.278	501.979	1066.96	589.603	784.472	-0.412474	0.3165	Ndufa6	7	123583062	123586919	-	517	protein_coding	- && sp|Q9CQZ5|NDUA6_MOUSE NADH dehydrogenase [ubiquinone] 1 alpha subcomplex subunit 6 OS=Mus musculus OX=10090 GN=Ndufa6 PE=1 SV=1 && PF05347:Complex 1 protein (LYR family)	-	546	549	501	1212	69.2941	70.1632	59.3659	126.183
ENSRNOG00000059401	13.9507	7.56456	21.041	21.128	10.7576	21.0845	-0.970533	0.31651	Ccdc40	10	108340240	108372862	+	3665	protein_coding	- && sp|Q8BI79|CCD40_MOUSE Coiled-coil domain-containing protein 40 OS=Mus musculus OX=10090 GN=Ccdc40 PE=1 SV=1 && -	-	13	7	21	24	0.232736	0.126198	0.351022	0.352474
ENSRNOG00000032136	265.063	584.632	517.008	626.798	424.848	571.903	-0.429047	0.316766	Cdc42ep3	6	1922500	1942972	-	1904	protein_coding	- && sp|Q9CQC5|BORG2_MOUSE Cdc42 effector protein 3 OS=Mus musculus OX=10090 GN=Cdc42ep3 PE=1 SV=1 && PF00786:P21-Rho-binding domain|PF14957:Cdc42 effector	-	247	541	516	712	8.51185	18.774	16.6025	20.1281
ENSRNOG00000045918	482.908	557.616	729.422	596.866	520.262	663.144	-0.34987	0.316775	Jarid2	17	20184245	20364714	-	4227	protein_coding	- && sp|Q62315|JARD2_MOUSE Protein Jumonji OS=Mus musculus OX=10090 GN=Jarid2 PE=1 SV=1 && PF02375:jmjN domain|PF02373:JmjC domain, hydroxylase|PF02928:C5HC2 zinc finger|PF01388:ARID/BRIGHT DNA binding domain	ARID	450	516	728	678	6.98513	8.06575	10.5509	8.6335
ENSRNOG00000051356	458.226	213.969	264.516	229.767	336.098	247.141	0.443868	0.317199	LOC103694491	X	73424922	73552587	+	3169	lincRNA	- && sp|P0DMW4|SIL2A_HUMAN Small integral membrane protein 10-like protein 2A OS=Homo sapiens OX=9606 GN=SMIM10L2A PE=4 SV=1 && -	-	427	198	264	261	8.84097	4.12829	5.10354	4.4331
ENSRNOG00000013301	525.834	279.889	335.654	266.741	402.861	301.198	0.420012	0.317218	Bean1	19	949607	983556	-	988	protein_coding	- && sp|Q9EQG5|BEAN1_MOUSE Protein BEAN1 OS=Mus musculus OX=10090 GN=Bean1 PE=1 SV=2 && -	-	490	259	335	303	32.5412	17.3209	20.772	16.5073
ENSRNOG00000007591	59.0221	143.727	174.34	118.845	101.374	146.592	-0.531432	0.317247	Slc45a3	13	48745860	48766283	+	3254	protein_coding	- && sp|Q8K0H7|S45A3_MOUSE Solute carrier family 45 member 3 OS=Mus musculus OX=10090 GN=Slc45a3 PE=2 SV=1 && PF07690:Major Facilitator Superfamily	-	55	133	174	135	1.10902	2.70061	3.27583	2.23309
ENSRNOG00000013975	225.357	126.436	152.297	100.358	175.897	126.327	0.478928	0.317278	Acat2l1	1	47996521	48026268	+	2030	protein_coding	- && sp|Q5XI22|THIC_RAT Acetyl-CoA acetyltransferase, cytosolic OS=Rattus norvegicus OX=10116 GN=Acat2 PE=1 SV=1 && PF02803:Thiolase, C-terminal domain|PF00108:Thiolase, N-terminal domain	-	210	117	152	114	6.78762	3.80818	4.58709	3.02272
ENSRNOG00000016697	20.3895	27.0163	34.0664	44.0167	23.7029	39.0416	-0.721267	0.317313	Lrrc56	1	214182830	214197184	+	2129	protein_coding	- && sp|Q4V8C9|LRC56_RAT Leucine-rich repeat-containing protein 56 OS=Rattus norvegicus OX=10116 GN=Lrrc56 PE=2 SV=1 && -	-	19	25	34	50	0.585561	0.775875	0.978347	1.26411
ENSRNOG00000004807	696.461	740.246	860.678	948.119	718.354	904.399	-0.332358	0.317338	Arf2	10	92018562	92040333	+	2177	protein_coding	- && sp|P84081|ARF2_BOVIN ADP-ribosylation factor 2 OS=Bos taurus OX=9913 GN=ARF2 PE=2 SV=1 && PF00025:ADP-ribosylation factor family	-	649	685	859	1077	19.5605	20.7902	24.1727	26.6285
ENSRNOG00000023338	1292.05	1256.8	1697.31	1490.4	1274.42	1593.86	-0.322606	0.317429	Tspan2	2	205160405	205202764	+	3831	protein_coding	- && sp|Q9JJW1|TSN2_RAT Tetraspanin-2 OS=Rattus norvegicus OX=10116 GN=Tspan2 PE=1 SV=1 && PF00335:Tetraspanin family	-	1204	1163	1694	1693	20.6209	20.0583	27.0889	23.7867
ENSRNOG00000011420	655.682	399.841	452.883	351.253	527.762	402.068	0.392851	0.317437	Mtmr7	16	54765325	54856225	+	2792	protein_coding	- && sp|Q9Z2C9|MTMR7_MOUSE Myotubularin-related protein 7 OS=Mus musculus OX=10090 GN=Mtmr7 PE=1 SV=2 && -	-	611	370	452	399	14.3589	8.75616	9.91774	7.69213
ENSRNOG00000029147	688.949	291.776	372.727	349.492	490.363	361.11	0.441542	0.317441	Rbm11	11	14005732	14014962	+	1853	protein_coding	- && sp|Q80YT9|RBM11_MOUSE Splicing regulator RBM11 OS=Mus musculus OX=10090 GN=Rbm11 PE=1 SV=1 && PF00076:RNA recognition motif. (a.k.a. RRM, RBD, or RNP domain)	-	642	270	372	397	22.7328	9.62755	12.2986	11.532
ENSRNOG00000046227	7573.08	4574.4	4802.36	4711.55	6073.74	4756.95	0.352552	0.317463	Tprg1l	5	171456302	171459488	-	1814	protein_coding	- && sp|A8WCF8|TPRGL_RAT Tumor protein p63-regulated gene 1-like protein OS=Rattus norvegicus OX=10116 GN=Tprg1l PE=1 SV=1 && PF12456:Inositol phosphatase	-	7057	4233	4793	5352	255.257	154.184	161.868	158.806
ENSRNOG00000015441	3398.6	2396.88	2273.43	2319.68	2897.74	2296.56	0.335456	0.317487	Il4r	1	196942364	196967220	+	3561	protein_coding	- && sp|Q63257|IL4RA_RAT Interleukin-4 receptor subunit alpha OS=Rattus norvegicus OX=10116 GN=Il4r PE=2 SV=2 && PF09238:Interleukin-4 receptor alpha chain, N-terminal	-	3167	2218	2269	2635	58.354	41.1545	39.0348	39.8289
ENSRNOG00000017851	1268.44	1034.18	900.756	2193.79	1151.31	1547.27	-0.426717	0.317558	Etfb	1	98472745	98486976	-	908	protein_coding	- && sp|Q68FU3|ETFB_RAT Electron transfer flavoprotein subunit beta OS=Rattus norvegicus OX=10116 GN=Etfb PE=1 SV=3 && PF01012:Electron transfer flavoprotein domain	-	1182	957	899	2492	85.4134	69.6392	60.6546	147.724
ENSRNOG00000009116	124.483	85.3714	75.1465	73.0677	104.927	74.1071	0.501921	0.317607	Itgb3bp	5	118476430	118673780	-	1454	protein_coding	- && sp|Q5U1Z7|CENPR_RAT Centromere protein R OS=Rattus norvegicus OX=10116 GN=Itgb3bp PE=1 SV=1 && PF06729:Kinetochore component, CENP-R	-	116	79	75	83	5.23465	3.58997	3.16	3.07258
ENSRNOG00000004890	140.58	35.6615	160.313	108.281	88.1207	134.297	-0.606944	0.317684	Adcy8	7	105353913	105592804	-	4587	protein_coding	- && sp|P40146|ADCY8_RAT Adenylate cyclase type 8 OS=Rattus norvegicus OX=10116 GN=Adcy8 PE=1 SV=1 && PF16214:Adenylyl cyclase N-terminal extracellular and transmembrane region|PF00211:Adenylate and Guanylate cyclase catalytic domain|PF06327:Domain of Unknown Function (DUF1053)	-	131	33	160	123	1.87386	0.475349	2.13688	1.44333
ENSRNOG00000024338	32.1939	42.1454	18.0352	26.41	37.1696	22.2226	0.73927	0.317711	LOC690276	6	42306788	42312935	-	1387	protein_coding	- && sp|Q96LR7|CB050_HUMAN Uncharacterized protein C2orf50 OS=Homo sapiens OX=9606 GN=C2orf50 PE=1 SV=1 && PF14945:Normal lung function maintenance, Low in Lung Cancer 1 protein	-	30	39	18	30	1.41918	1.85787	0.795034	1.16422
ENSRNOG00000047896	4746.45	3264.65	3155.15	3190.33	4005.55	3172.74	0.336272	0.317756	Kctd10	12	47992091	48010583	+	3013	protein_coding	- && sp|Q7TPL3|BACD3_RAT BTB/POZ domain-containing adapter for CUL3-mediated RhoA degradation protein 3 OS=Rattus norvegicus OX=10116 GN=Kctd10 PE=1 SV=1 && PF02214:BTB/POZ domain	-	4423	3021	3149	3624	96.319	66.249	64.027	64.7408
ENSRNOG00000002609	246.82	209.646	309.604	285.228	228.233	297.416	-0.381773	0.317843	Ero1b	17	90710555	90756048	-	3237	protein_coding	- && sp|Q8R2E9|ERO1B_MOUSE ERO1-like protein beta OS=Mus musculus OX=10090 GN=Ero1b PE=1 SV=1 && PF04137:Endoplasmic Reticulum Oxidoreductin 1 (ERO1)	-	230	194	309	324	4.66208	3.95992	5.84797	5.38755
ENSRNOG00000024346	5.36565	4.3226	2.00391	0	4.84413	1.00195	2.30435	0.317859	Plet1	8	54925607	54937177	+	1515	protein_coding	- && sp|Q5HZW7|PLET1_RAT Placenta-expressed transcript 1 protein OS=Rattus norvegicus OX=10116 GN=Plet1 PE=2 SV=1 && -	-	5	4	2	0	0.216547	0.174452	0.0808736	0
ENSRNOG00000013491	612.757	933.683	1131.21	864.488	773.22	997.847	-0.367781	0.31787	Setx	3	7686503	7730539	+	9265	protein_coding	- && sp|A2AKX3|SETX_MOUSE Probable helicase senataxin OS=Mus musculus OX=10090 GN=Setx PE=1 SV=1 && PF13086:AAA domain|PF13087:AAA domain	-	571	864	1129	982	4.04376	6.16163	7.46514	5.705
ENSRNOG00000014617	4990.05	4374.48	4025.85	3492.28	4682.26	3759.07	0.316867	0.317936	Tgoln2	4	100475416	100483168	-	4712	protein_coding	- && sp|P19814|TGON3_RAT Trans-Golgi network integral membrane protein TGN38 OS=Rattus norvegicus OX=10116 GN=Ttgn1 PE=1 SV=1 && -	-	4650	4048	4018	3967	64.7503	56.7627	52.2389	45.3154
ENSRNOG00000028498	7244.7	6308.84	5370.47	5548.74	6776.77	5459.61	0.311796	0.318067	Wdr1	14	76989919	77023726	+	2895	protein_coding	- && sp|Q5RKI0|WDR1_RAT WD repeat-containing protein 1 OS=Rattus norvegicus OX=10116 GN=Wdr1 PE=1 SV=3 && PF00400:WD domain, G-beta repeat	-	6751	5838	5360	6303	153.008	133.243	113.424	117.189
ENSRNOG00000046204	564.466	370.663	367.717	351.253	467.565	359.485	0.379349	0.318112	Tspan15	20	31813192	31857097	-	879	protein_coding	- && sp|F7BWT7|TSN15_MOUSE Tetraspanin-15 OS=Mus musculus OX=10090 GN=Tspan15 PE=1 SV=2 && PF00335:Tetraspanin family	-	526	343	367	399	39.2637	25.783	25.578	24.4328
ENSRNOG00000008911	25.7551	14.0485	12.0234	7.923	19.9018	9.97322	1.00055	0.318116	Draxin	5	164913906	164927869	-	1029	protein_coding	- && sp|Q6PAL1|DRAXI_MOUSE Draxin OS=Mus musculus OX=10090 GN=Draxin PE=1 SV=2 && PF15550:Draxin	-	24	13	12	9	1.53035	0.834748	0.714423	0.470778
ENSRNOG00000030416	110.532	142.646	84.1641	98.5974	126.589	91.3807	0.469432	0.318136	Zfp870	7	15159422	15163866	-	1668	protein_coding	- && sp|P17024|ZNF20_HUMAN Zinc finger protein 20 OS=Homo sapiens OX=9606 GN=ZNF20 PE=1 SV=2 && PF01352:KRAB box	zf-C2H2	103	132	84	112	4.05168	5.22884	3.08513	3.61419
ENSRNOG00000055687	59.0221	88.6134	100.195	109.161	73.8178	104.678	-0.504341	0.318153	AABR07035273.1	12	9331615	9337473	+	5385	lincRNA	- && - && -	-	55	82	100	124	0.670149	1.00613	1.13764	1.23944
ENSRNOG00000053712	6.43878	6.48391	1.00195	2.641	6.46134	1.82148	1.81456	0.318274	AABR07027910.1	17	48644860	48646870	+	1905	lincRNA	- && sp|Q5KU39|VPS41_MOUSE Vacuolar protein sorting-associated protein 41 homolog OS=Mus musculus OX=10090 GN=Vps41 PE=1 SV=1 && -	-	6	6	1	3	0.206657	0.208106	0.0321584	0.0847648
ENSRNOG00000048342	810.213	718.633	788.537	1168.2	764.423	978.37	-0.356288	0.318277	Tbca	2	24449485	24505334	+	570	protein_coding	- && sp|Q6PEC1|TBCA_RAT Tubulin-specific chaperone A OS=Rattus norvegicus OX=10116 GN=Tbca PE=1 SV=1 && PF02970:Tubulin binding cofactor A	-	755	665	787	1327	86.9093	77.0858	84.5842	125.31
ENSRNOG00000004751	1282.39	792.117	891.739	712.19	1037.25	801.964	0.371361	0.318303	Jkamp	6	94835845	94849784	+	1455	protein_coding	- && sp|Q8BI36|JKAMP_MOUSE JNK1/MAPK8-associated membrane protein OS=Mus musculus OX=10090 GN=Jkamp PE=1 SV=2 && PF05571:JNK1/MAPK8-associated membrane protein	-	1195	733	890	809	53.8889	33.2865	37.4728	29.9278
ENSRNOG00000052873	72.9728	400.922	172.336	138.212	236.947	155.274	0.610002	0.318339	Npnt	2	238002990	238068694	-	1842	protein_coding	- && sp|Q91V88|NPNT_MOUSE Nephronectin OS=Mus musculus OX=10090 GN=Npnt PE=1 SV=1 && PF07645:Calcium-binding EGF domain|PF00629:MAM domain, meprin/A5/mu	-	68	371	172	157	2.42222	13.308	5.72043	4.58775
ENSRNOG00000046763	15.0238	73.4843	20.0391	29.9313	44.254	24.9852	0.822397	0.318413	Adssl1	6	137184820	137206693	+	1797	protein_coding	- && sp|P28650|PURA1_MOUSE Adenylosuccinate synthetase isozyme 1 OS=Mus musculus OX=10090 GN=Adss1 PE=1 SV=2 && PF00709:Adenylosuccinate synthetase	-	14	68	20	34	0.51118	2.50028	0.681823	1.0184
ENSRNOG00000039848	148.092	130.759	152.297	224.485	139.425	188.391	-0.435202	0.318423	Ak6	2	30664217	30676464	+	2191	protein_coding	- && sp|Q5BKE0|TAF9_RAT Transcription initiation factor TFIID subunit 9 OS=Rattus norvegicus OX=10116 GN=Taf9 PE=2 SV=1 && PF02291:Transcription initiation factor IID, 31kD subunit	-	138	121	152	255	4.13267	3.64897	4.25002	6.26451
ENSRNOG00000012227	591.294	443.067	421.822	382.945	517.181	402.384	0.362285	0.318475	Stambp	4	115249351	115275068	-	1931	protein_coding	- && sp|Q8R424|STABP_RAT STAM-binding protein OS=Rattus norvegicus OX=10116 GN=Stambp PE=2 SV=1 && PF08969:USP8 dimerisation domain|PF01398:JAB1/Mov34/MPN/PAD-1 ubiquitin protease	-	551	410	421	435	18.7225	14.0291	13.3564	12.1254
ENSRNOG00000032846	120.191	137.243	99.1934	88.0334	128.717	93.6134	0.459926	0.318495	Cdpf1	7	126687405	126691232	-	911	protein_coding	- && sp|Q8R3A2|CDPF1_MOUSE Cysteine-rich DPF motif domain-containing protein 1 OS=Mus musculus OX=10090 GN=Cdpf1 PE=3 SV=2 && PF10170:Cysteine-rich domain	-	112	127	99	100	8.06666	9.21113	6.65743	5.90841
ENSRNOG00000032395	459.3	560.858	394.77	403.193	510.079	398.981	0.354343	0.318506	Tfcp2	7	142138844	142180997	-	3505	protein_coding	- && sp|Q12800|TFCP2_HUMAN Alpha-globin transcription factor CP2 OS=Homo sapiens OX=9606 GN=TFCP2 PE=1 SV=2 && PF04516:CP2 transcription factor|PF18016:SAM domain (Sterile alpha motif)	CP2	428	519	394	458	8.01217	9.78378	6.88649	7.03342
ENSRNOG00000001189	174.92	301.502	319.623	314.279	238.211	316.951	-0.412066	0.318515	Sik1	20	10668411	10680283	-	4984	protein_coding	- && sp|Q9R1U5|SIK1_RAT Serine/threonine-protein kinase SIK1 OS=Rattus norvegicus OX=10116 GN=Sik1 PE=1 SV=1 && PF00069:Protein kinase domain	-	163	279	319	357	2.14587	3.69874	3.92105	3.85549
ENSRNOG00000058805	1739.54	1350.81	1232.4	1224.54	1545.18	1228.47	0.330919	0.318556	Aida	13	101698096	101724923	+	2673	protein_coding	- && sp|Q8C4Q6|AIDA_MOUSE Axin interactor, dorsalization-associated protein OS=Mus musculus OX=10090 GN=Aida PE=1 SV=1 && PF08910:Aida N-terminus|PF14186:Cytoskeletal adhesion	-	1621	1250	1230	1391	39.7904	30.8986	28.19	28.0103
ENSRNOG00000056268	5.36565	8.64521	13.0254	17.6067	7.00543	15.316	-1.13027	0.31861	AC099449.1	1	215908373	215986959	-	1008	lincRNA	- && - && -	-	5	8	13	20	0.325465	0.524393	0.790082	1.06797
ENSRNOG00000002840	23618.5	18848.7	16546.3	17567.1	21233.6	17056.7	0.316011	0.318619	Atp5f1b	7	2504695	2511749	+	1773	protein_coding	- && sp|P10719|ATPB_RAT ATP synthase subunit beta, mitochondrial OS=Rattus norvegicus OX=10116 GN=Atp5f1b PE=1 SV=2 && PF00006:ATP synthase alpha/beta family, nucleotide-binding domain|PF02874:ATP synthase alpha/beta family, beta-barrel domain	-	22009	17442	16514	19955	814.49	650.003	570.602	605.804
ENSRNOG00000012098	8809.32	3977.88	5303.34	4380.54	6393.6	4841.94	0.401068	0.318747	Adcyap1r1	4	85662892	85711696	+	6428	protein_coding	- && sp|P32215|PACR_RAT Pituitary adenylate cyclase-activating polypeptide type I receptor OS=Rattus norvegicus OX=10116 GN=Adcyap1r1 PE=2 SV=2 && -	-	8209	3681	5293	4976	83.7932	37.8371	50.4447	41.6672
ENSRNOG00000008334	198.529	351.212	392.766	338.048	274.87	365.407	-0.410598	0.318943	Crocc	5	159540421	159583049	-	7187	protein_coding	- && sp|Q8CJ40|CROCC_MOUSE Rootletin OS=Mus musculus OX=10090 GN=Crocc PE=1 SV=2 && PF15035:Ciliary rootlet component, centrosome cohesion	-	185	325	392	384	1.68896	2.98788	3.3414	2.87589
ENSRNOG00000028974	90.1429	106.984	94.1836	183.99	98.5637	139.087	-0.498614	0.319133	AABR07004894.1	1	166282107	166282689	-	579	pseudogene	- && sp|P62424|RL7A_HUMAN 60S ribosomal protein L7a OS=Homo sapiens OX=9606 GN=RPL7A PE=1 SV=2 && PF01248:Ribosomal protein L7Ae/L30e/S12e/Gadd45 family	-	84	99	94	209	9.51908	11.2975	9.94578	19.4293
ENSRNOG00000043348	805.92	1160.62	964.881	1595.16	983.27	1280.02	-0.380766	0.319133	LOC103693375	X	123705235	123708211	-	2126	protein_coding	- && - && -	-	751	1074	963	1812	23.1777	33.3786	27.7493	45.8759
ENSRNOG00000057173	0	0	3.00586	1.76067	0	2.38326	-3.58693	0.319242	Lipn	1	252375933	252396460	+	4463	protein_coding	- && sp|Q3U4B4|LIPN_MOUSE Lipase member N OS=Mus musculus OX=10090 GN=Lipn PE=2 SV=1 && PF00561:alpha/beta hydrolase fold	-	0	0	3	2	0	0	0.0411798	0.0241208
ENSRNOG00000027836	0	0	3.00586	1.76067	0	2.38326	-3.58693	0.319242	Kcnmb3	2	118868225	118882562	-	1637	protein_coding	- && sp|A7VL23|KCMB3_RAT Calcium-activated potassium channel subunit beta-3 OS=Rattus norvegicus OX=10116 GN=Kcnmb3 PE=2 SV=1 && PF03185:Calcium-activated potassium channel, beta subunit	-	0	0	3	2	0	0	0.11227	0.0657613
ENSRNOG00000055929	0	0	3.00586	1.76067	0	2.38326	-3.58693	0.319242	AABR07050041.1	5	148895459	148895541	+	83	snoRNA	- && - && -	-	0	0	3	2	0	0	2.21428	1.297
ENSRNOG00000050510	1532.43	1341.09	1184.31	1111.86	1436.76	1148.09	0.32364	0.319243	Rab1b	1	220480834	220491469	-	1847	protein_coding	- && sp|P10536|RAB1B_RAT Ras-related protein Rab-1B OS=Rattus norvegicus OX=10116 GN=Rab1b PE=1 SV=1 && PF00071:Ras family	-	1428	1241	1182	1263	50.7289	44.3948	39.2049	36.8066
ENSRNOG00000009740	1.07313	4.3226	6.01172	10.564	2.69787	8.28786	-1.62259	0.319262	Slco1c1	4	175729726	175776808	+	2762	protein_coding	- && sp|Q9EPZ7|SO1C1_RAT Solute carrier organic anion transporter family member 1C1 OS=Rattus norvegicus OX=10116 GN=Slco1c1 PE=1 SV=1 && PF03137:Organic Anion Transporter Polypeptide (OATP) family|PF07648:Kazal-type serine protease inhibitor domain	-	1	4	6	12	0.0237558	0.0956894	0.133081	0.233855
ENSRNOG00000002864	1824.32	1608.01	1427.78	1319.62	1716.16	1373.7	0.321173	0.319288	Nacc1	19	25783900	25801526	-	4186	protein_coding	- && sp|O35260|NACC1_RAT Nucleus accumbens-associated protein 1 OS=Rattus norvegicus OX=10116 GN=Nacc1 PE=1 SV=1 && PF00651:BTB/POZ domain|PF10523:BEN domain	ZBTB	1700	1488	1425	1499	26.6467	23.4872	20.8548	19.2749
ENSRNOG00000042929	136.287	103.743	94.1836	78.3497	120.015	86.2667	0.477234	0.319313	LOC100361087	13	88636875	88943592	-	2387	protein_coding	- && sp|O54960|CAPON_RAT Carboxyl-terminal PDZ ligand of neuronal nitric oxide synthase protein OS=Rattus norvegicus OX=10116 GN=Nos1ap PE=1 SV=1 && PF15429:Domain of unknown function (DUF4628)|PF00640:Phosphotyrosine interaction domain (PTB/PID)	-	127	96	94	89	3.49097	2.65734	2.41249	2.00691
ENSRNOG00000023434	112.679	70.2423	76.1485	49.2987	91.4605	62.7236	0.546286	0.319469	Lrtomt	1	166986013	166988062	-	877	protein_coding	- && sp|B6CZ62|TOMT_RAT Transmembrane O-methyltransferase homolog OS=Rattus norvegicus OX=10116 GN=Tomt PE=2 SV=1 && PF01596:O-methyltransferase	-	105	65	76	56	7.85568	4.89713	5.30889	3.43699
ENSRNOG00000004499	80.4847	71.323	54.1055	50.179	75.9039	52.1423	0.542188	0.319479	Gpr135	6	94816976	94818349	-	1374	protein_coding	- && sp|Q7TQN7|GP135_RAT G-protein coupled receptor 135 OS=Rattus norvegicus OX=10116 GN=Gpr135 PE=2 SV=1 && PF00001:7 transmembrane receptor (rhodopsin family)	-	75	66	54	57	3.58153	3.17384	2.40767	2.23294
ENSRNOG00000017597	182.432	104.823	105.205	101.238	143.628	103.222	0.476826	0.319512	Fbp1	17	396180	417480	-	1450	protein_coding	- && sp|P19112|F16P1_RAT Fructose-1,6-bisphosphatase 1 OS=Rattus norvegicus OX=10116 GN=Fbp1 PE=1 SV=2 && PF00316:Fructose-1-6-bisphosphatase, N-terminal domain	-	170	97	105	115	7.69263	4.42009	4.4362	4.26893
ENSRNOG00000047019	78.3385	69.1617	79.1543	131.17	73.7501	105.162	-0.51351	0.319539	Bbip1	1	274649490	274650363	-	201	protein_coding	- && sp|A8MTZ0|BBIP1_HUMAN BBSome-interacting protein 1 OS=Homo sapiens OX=9606 GN=BBIP1 PE=1 SV=2 && -	-	73	64	79	149	23.8298	21.0383	24.078	39.9006
ENSRNOG00000060580	316.573	372.825	278.543	254.416	344.699	266.48	0.371513	0.31954	Slc10a3	X	156336450	156340234	+	1855	protein_coding	- && sp|P21129|P3_MOUSE P3 protein OS=Mus musculus OX=10090 GN=Slc10a3 PE=2 SV=2 && PF01758:Sodium Bile acid symporter family	-	295	345	278	289	10.4345	12.2886	9.18101	8.38578
ENSRNOG00000042253	482.908	450.632	364.711	367.099	466.77	365.905	0.351235	0.319561	Ecd	15	4400991	4431277	+	2156	protein_coding	- && sp|Q9CS74|ECD_MOUSE Protein ecdysoneless homolog OS=Mus musculus OX=10090 GN=Ecd PE=1 SV=2 && PF07093:SGT1 protein	-	450	417	364	417	13.6949	12.7795	10.3429	10.4106
ENSRNOG00000026328	97.6548	32.4195	36.0703	45.7774	65.0372	40.9238	0.667359	0.319576	Gpr137c	15	19547871	19614805	+	1272	protein_coding	- && sp|E9Q343|G137C_MOUSE G protein-coupled receptor 137C OS=Mus musculus OX=10090 GN=Gpr137c PE=3 SV=1 && -	-	91	30	36	52	4.69406	1.55834	1.73382	2.20042
ENSRNOG00000005430	6.43878	6.48391	2.00391	1.76067	6.46134	1.88229	1.7811	0.319582	AABR07040944.1	X	115375018	115375492	-	453	protein_coding	- && sp|Q9CZX8|RS19_MOUSE 40S ribosomal protein S19 OS=Mus musculus OX=10090 GN=Rps19 PE=1 SV=3 && PF01090:Ribosomal protein S19e	-	6	6	2	2	0.869055	0.875146	0.270471	0.237641
ENSRNOG00000007034	253.259	201.001	330.645	264.98	227.13	297.813	-0.390407	0.319644	Hipk2	4	66445266	66624912	-	4851	protein_coding	- && sp|Q9QZR5|HIPK2_MOUSE Homeodomain-interacting protein kinase 2 OS=Mus musculus OX=10090 GN=Hipk2 PE=1 SV=2 && PF00069:Protein kinase domain	-	236	186	330	301	3.19209	2.53343	4.16747	3.33983
ENSRNOG00000024677	443.203	320.953	591.153	406.714	382.078	498.933	-0.384493	0.319881	Arhgap33	1	88978344	88989552	-	4190	protein_coding	- && sp|Q80YF9|RHG33_MOUSE Rho GTPase-activating protein 33 OS=Mus musculus OX=10090 GN=Arhgap33 PE=1 SV=1 && PF00620:RhoGAP domain|PF07653:Variant SH3 domain	-	413	297	590	462	6.46741	4.68349	8.62636	5.93495
ENSRNOG00000014291	1978.85	1573.43	1420.77	1412.94	1776.14	1416.85	0.326065	0.319968	Elp3	15	48942871	49005058	-	2760	protein_coding	- && sp|Q9CZX0|ELP3_MOUSE Elongator complex protein 3 OS=Mus musculus OX=10090 GN=Elp3 PE=1 SV=1 && PF16199:Radical_SAM C-terminal domain|PF04055:Radical SAM superfamily|PF00583:Acetyltransferase (GNAT) family	-	1844	1456	1418	1605	43.8375	34.8562	31.4743	31.3008
ENSRNOG00000050156	418.521	293.937	432.844	489.466	356.229	461.155	-0.372582	0.320127	AABR07063425.2	6	30640660	30640716	+	57	miRNA	- && - && -	-	390	272	432	556	448.936	315.298	464.3	525.036
ENSRNOG00000004033	183.505	295.018	381.744	258.818	239.261	320.281	-0.420194	0.320232	Sema6a	18	41333551	41389510	-	3182	protein_coding	- && sp|O35464|SEM6A_MOUSE Semaphorin-6A OS=Mus musculus OX=10090 GN=Sema6a PE=1 SV=2 && PF01403:Sema domain|PF01437:Plexin repeat	-	171	273	381	294	3.52606	5.66879	7.33524	4.97321
ENSRNOG00000060348	37.5595	39.9841	59.1153	58.102	38.7718	58.6086	-0.596053	0.320261	Zdhhc23	11	61661310	61676684	+	5919	protein_coding	- && sp|Q76IC6|ZDH23_RAT Palmitoyltransferase ZDHHC23 OS=Rattus norvegicus OX=10116 GN=Zdhhc23 PE=1 SV=2 && -	-	35	37	59	66	0.387984	0.413029	0.610651	0.600185
ENSRNOG00000014052	41.8521	28.0969	23.0449	18.487	34.9745	20.766	0.75383	0.320318	Ccna1	2	144458153	144467912	-	1839	protein_coding	- && sp|Q6AY13|CCNA1_RAT Cyclin-A1 OS=Rattus norvegicus OX=10116 GN=Ccna1 PE=2 SV=1 && PF02984:Cyclin, C-terminal domain|PF00134:Cyclin, N-terminal domain	-	39	26	23	21	1.39148	0.934155	0.766189	0.614649
ENSRNOG00000005794	10.7313	18.3711	10.0195	2.641	14.5512	6.33027	1.21151	0.32035	Slc10a1	6	104617730	104631355	-	1664	protein_coding	- && sp|P26435|NTCP_RAT Sodium/bile acid cotransporter OS=Rattus norvegicus OX=10116 GN=Slc10a1 PE=1 SV=1 && PF01758:Sodium Bile acid symporter family	-	10	17	10	3	0.394313	0.67503	0.36816	0.0970414
ENSRNOG00000055221	224.284	113.468	178.348	289.63	168.876	233.989	-0.471211	0.320376	Acot1	6	107485249	107493798	+	2134	protein_coding	- && sp|O88267|ACOT1_RAT Acyl-coenzyme A thioesterase 1 OS=Rattus norvegicus OX=10116 GN=Acot1 PE=1 SV=1 && PF04775:Acyl-CoA thioester hydrolase/BAAT N-terminal region|PF08840:BAAT / Acyl-CoA thioester hydrolase C terminal	-	209	105	178	329	6.42608	3.25104	5.10993	8.29833
ENSRNOG00000046305	6.43878	3.24195	2.00391	0	4.84037	1.00195	2.30308	0.320492	LOC103690114	1	88206813	88216556	+	2607	protein_coding	- && sp|Q4R6C2|ZN383_MACFA Zinc finger protein 383 OS=Macaca fascicularis OX=9541 GN=ZNF383 PE=2 SV=1 && PF01352:KRAB box|PF00096:Zinc finger, C2H2 type	zf-C2H2	6	3	2	0	0.15101	0.076034	0.0469979	0
ENSRNOG00000016044	6.43878	3.24195	2.00391	0	4.84037	1.00195	2.30308	0.320492	Mab21l3	2	204231685	204254699	-	4215	protein_coding	- && sp|Q8CI17|MB213_MOUSE Protein mab-21-like 3 OS=Mus musculus OX=10090 GN=Mab21L3 PE=2 SV=2 && PF03281:Mab-21 protein	-	6	3	2	0	0.0934002	0.0470274	0.0290685	0
ENSRNOG00000013135	1066.69	1021.22	1290.52	1316.98	1043.95	1303.75	-0.32062	0.320497	Ptpn12	4	10631073	10702386	+	3223	protein_coding	- && sp|P35831|PTN12_MOUSE Tyrosine-protein phosphatase non-receptor type 12 OS=Mus musculus OX=10090 GN=Ptpn12 PE=1 SV=3 && PF00102:Protein-tyrosine phosphatase	-	994	945	1288	1496	20.2358	19.3731	24.4819	24.9839
ENSRNOG00000027259	481.835	707.827	469.916	454.252	594.831	462.084	0.364346	0.320566	AABR07029661.1	10	43502931	43512287	-	957	protein_coding	- && sp|Q96IV6|FXDC2_HUMAN Fatty acid hydroxylase domain-containing protein 2 OS=Homo sapiens OX=9606 GN=FAXDC2 PE=1 SV=1 && PF04116:Fatty acid hydroxylase superfamily	-	449	655	469	516	30.7843	45.2227	30.0228	29.022
ENSRNOG00000058412	4820.5	3693.67	3613.04	3185.05	4257.08	3399.05	0.324769	0.320677	Morf4l1	8	97474092	97494834	-	972	protein_coding	- && sp|Q6AYU1|MO4L1_RAT Mortality factor 4-like protein 1 OS=Rattus norvegicus OX=10116 GN=Morf4l1 PE=2 SV=1 && PF11717:RNA binding activity-knot of a chromodomain|PF05712:MRG	-	4492	3418	3606	3618	303.227	232.345	227.274	200.351
ENSRNOG00000039091	3013.35	2471.45	2269.42	2126.01	2742.4	2197.72	0.319463	0.320847	Pnpla8	6	64224861	64286785	+	4816	protein_coding	- && sp|D3ZRC4|PLPL8_RAT Calcium-independent phospholipase A2-gamma OS=Rattus norvegicus OX=10116 GN=Pnpla8 PE=3 SV=1 && PF01734:Patatin-like phospholipase	-	2808	2287	2265	2415	38.2565	31.3767	28.8119	26.9911
ENSRNOG00000001773	505.444	441.986	415.811	321.322	473.715	368.566	0.362582	0.320929	Senp2	11	82630436	82664630	-	2086	protein_coding	- && sp|Q9EQE1|SENP2_RAT Sentrin-specific protease 2 OS=Rattus norvegicus OX=10116 GN=Senp2 PE=1 SV=1 && PF02902:Ulp1 protease family, C-terminal catalytic domain	-	471	409	415	365	14.815	12.955	12.1877	9.4182
ENSRNOG00000000398	162.043	196.679	212.414	261.459	179.361	236.937	-0.402167	0.321107	Zup1	20	32471672	32501722	-	2019	protein_coding	- && sp|Q5U2S3|ZUP1_RAT Zinc finger-containing ubiquitin peptidase 1 OS=Rattus norvegicus OX=10116 GN=Zup1 PE=2 SV=1 && PF07910:Peptidase family C78	-	151	182	212	297	4.90721	5.95611	6.43264	7.91789
ENSRNOG00000011453	1.07313	0	2.00391	5.282	0.536565	3.64295	-2.76311	0.3212	Kif6	9	13030673	13311924	-	2395	protein_coding	- && sp|Q6ZMV9|KIF6_HUMAN Kinesin-like protein KIF6 OS=Homo sapiens OX=9606 GN=KIF6 PE=1 SV=3 && PF00225:Kinesin motor domain	-	1	0	2	6	0.0273961	0	0.0511581	0.134845
ENSRNOG00000024144	5080.2	2805.37	3128.1	2994.9	3942.78	3061.5	0.364992	0.32126	Cdipt	1	198409360	198413497	+	1863	protein_coding	- && sp|P70500|CDIPT_RAT CDP-diacylglycerol--inositol 3-phosphatidyltransferase OS=Rattus norvegicus OX=10116 GN=Cdipt PE=1 SV=1 && PF01066:CDP-alcohol phosphatidyltransferase	-	4734	2596	3122	3402	166.728	92.0703	102.662	98.2903
ENSRNOG00000030800	76.1922	101.581	65.127	58.9824	88.8867	62.0547	0.518886	0.321286	Igdcc3	8	70630767	70684115	+	2439	protein_coding	- && sp|Q8BQC3|IGDC3_MOUSE Immunoglobulin superfamily DCC subclass member 3 OS=Mus musculus OX=10090 GN=Igdcc3 PE=2 SV=1 && PF07679:Immunoglobulin I-set domain|PF13927:Immunoglobulin domain|PF00041:Fibronectin type III domain	-	71	94	65	67	1.91003	2.5465	1.63264	1.47861
ENSRNOG00000016187	236.089	283.131	359.701	313.399	259.61	336.55	-0.374241	0.321367	Tmem67	5	25666137	25721072	-	4052	protein_coding	- && sp|P0C152|MKS3_RAT Meckelin OS=Rattus norvegicus OX=10116 GN=Tmem67 PE=3 SV=1 && PF09773:Meckelin (Transmembrane protein 67)	-	220	262	359	356	3.56244	4.27228	5.42768	4.72901
ENSRNOG00000009052	6.43878	14.0485	26.0508	14.9657	10.2436	20.5082	-0.999331	0.321521	Igf2bp3	4	78746547	78879294	-	2145	protein_coding	- && sp|Q9CPN8|IF2B3_MOUSE Insulin-like growth factor 2 mRNA-binding protein 3 OS=Mus musculus OX=10090 GN=Igf2bp3 PE=1 SV=1 && PF00013:KH domain|PF00076:RNA recognition motif. (a.k.a. RRM, RBD, or RNP domain)	-	6	13	26	17	0.183535	0.400446	0.742567	0.42659
ENSRNOG00000019907	696.461	446.309	468.914	412.877	571.385	440.895	0.374241	0.321522	Nfkbie	9	17828408	17835240	-	1602	protein_coding	- && sp|O54910|IKBE_MOUSE NF-kappa-B inhibitor epsilon OS=Mus musculus OX=10090 GN=Nfkbie PE=1 SV=2 && PF12796:Ankyrin repeats (3 copies)	-	649	413	468	469	26.5813	17.0339	17.8967	15.7579
ENSRNOG00000013201	1313.51	1331.36	935.825	1169.96	1322.44	1052.89	0.328662	0.321536	Tex264	8	115360713	115388266	-	1542	protein_coding	- && sp|E9Q137|TX264_MOUSE Testis-expressed protein 264 homolog OS=Mus musculus OX=10090 GN=Tex264 PE=2 SV=1 && -	-	1224	1232	934	1329	52.0824	52.7903	37.1067	46.3906
ENSRNOG00000024629	5230.43	4517.12	3848.5	4006.4	4873.78	3927.45	0.311439	0.321561	Hadha	6	27589657	27629175	+	2948	protein_coding	- && sp|Q64428|ECHA_RAT Trifunctional enzyme subunit alpha, mitochondrial OS=Rattus norvegicus OX=10116 GN=Hadha PE=1 SV=2 && PF00378:Enoyl-CoA hydratase/isomerase|PF02737:3-hydroxyacyl-CoA dehydrogenase, NAD binding domain|PF00725:3-hydroxyacyl-CoA dehydrogenase, C-terminal domain	-	4874	4180	3841	4551	108.481	93.6864	79.819	83.0938
ENSRNOG00000054775	3069.15	1962.46	2160.21	1783.56	2515.81	1971.88	0.351524	0.321586	Fkbp11	7	140398199	140437467	-	4191	protein_coding	- && sp|Q5E9I6|ARF3_BOVIN ADP-ribosylation factor 3 OS=Bos taurus OX=9913 GN=ARF3 PE=2 SV=3 && PF00025:ADP-ribosylation factor family	-	2860	1816	2156	2026	44.7757	28.6303	31.5152	26.0202
ENSRNOG00000043145	0	1.08065	2.00391	5.282	0.540326	3.64295	-2.76001	0.32159	AABR07043823.2	19	42436459	42436840	+	378	pseudogene	- && - && -	-	0	1	2	6	0	0.174798	0.324136	0.854375
ENSRNOG00000055439	135.214	168.582	135.264	85.3924	151.898	110.328	0.462969	0.321683	AABR07008608.1	2	66600151	66608324	-	2015	protein_coding	- && sp|Q3UMW8|CLN5_MOUSE Ceroid-lipofuscinosis neuronal protein 5 homolog OS=Mus musculus OX=10090 GN=Cln5 PE=1 SV=1 && PF15014:Ceroid-lipofuscinosis neuronal protein 5	-	126	156	135	97	4.10289	5.11537	4.10439	2.59111
ENSRNOG00000017852	3886.88	2368.79	2456.79	2447.33	3127.83	2452.06	0.351177	0.32171	Nars1	18	59986360	60002569	-	2608	protein_coding	- && sp|Q8BP47|SYNC_MOUSE Asparagine--tRNA ligase, cytoplasmic OS=Mus musculus OX=10090 GN=NARS1 PE=1 SV=2 && PF00152:tRNA synthetases class II (D, K and N)|PF01336:OB-fold nucleic acid binding domain	-	3622	2192	2452	2780	91.1245	55.5342	57.5973	57.3755
ENSRNOG00000003950	83.7041	115.63	137.268	136.452	99.6669	136.86	-0.457576	0.321798	Lvrn	18	40883224	40953864	+	3327	protein_coding	- && sp|Q6Q4G3|AMPQ_HUMAN Aminopeptidase Q OS=Homo sapiens OX=9606 GN=LVRN PE=1 SV=4 && PF17900:Peptidase M1 N-terminal domain|PF01433:Peptidase family M1 domain|PF11838:ERAP1-like C-terminal domain	-	78	107	137	155	1.53828	2.125	2.52265	2.50766
ENSRNOG00000009656	57.949	104.823	55.1074	55.461	81.3861	55.2842	0.557752	0.321816	Rspo1	5	142986526	143007831	+	1705	protein_coding	- && sp|Q9Z132|RSPO1_MOUSE R-spondin-1 OS=Mus musculus OX=10090 GN=Rspo1 PE=1 SV=1 && PF00090:Thrombospondin type 1 domain|PF15913:Furin-like repeat, cysteine-rich	-	54	97	55	63	2.07809	3.75902	1.97619	1.98887
ENSRNOG00000006720	884.259	1086.05	1118.18	1367.16	985.157	1242.67	-0.335157	0.322051	Rnpep	13	52092859	52111363	-	2332	protein_coding	- && sp|O09175|AMPB_RAT Aminopeptidase B OS=Rattus norvegicus OX=10116 GN=Rnpep PE=1 SV=2 && PF17900:Peptidase M1 N-terminal domain|PF09127:Leukotriene A4 hydrolase, C-terminal|PF01433:Peptidase family M1 domain	-	824	1005	1116	1553	23.1842	28.4751	29.3174	35.8453
ENSRNOG00000061301	183.505	138.323	254.496	177.827	160.914	216.162	-0.424943	0.322146	AC096239.3	13	52265945	52266100	-	156	protein_coding	- && - && -	-	171	128	254	202	71.9227	54.2142	99.7467	69.6973
ENSRNOG00000008278	759.776	824.537	1100.15	896.18	792.156	998.162	-0.333329	0.322167	Nfrkb	8	32530412	32561955	+	5492	protein_coding	- && sp|Q6PIJ4|NFRKB_MOUSE Nuclear factor related to kappa-B-binding protein OS=Mus musculus OX=10090 GN=Nfrkb PE=1 SV=1 && PF14465:NFRKB Winged Helix-like	-	708	763	1098	1018	8.45857	9.17955	12.2479	9.97715
ENSRNOG00000011663	330.524	335.002	335.654	532.602	332.763	434.128	-0.384266	0.322173	Rnf7	8	104326719	104335729	-	1256	protein_coding	- && sp|Q9WTZ1|RBX2_MOUSE RING-box protein 2 OS=Mus musculus OX=10090 GN=Rnf7 PE=1 SV=1 && PF12678:RING-H2 zinc finger domain	-	308	310	335	605	16.09	16.308	16.3397	25.9272
ENSRNOG00000017645	46.1446	36.7421	25.0488	26.41	41.4434	25.7294	0.687405	0.322177	Mylpf	1	198655742	198658583	+	731	protein_coding	- && sp|P04466|MLRS_RAT Myosin regulatory light chain 2, skeletal muscle isoform OS=Rattus norvegicus OX=10116 GN=Mylpf PE=1 SV=2 && -	-	43	34	25	30	3.85963	3.07319	2.09514	2.20899
ENSRNOG00000007816	27.9014	35.6615	47.0918	51.9397	31.7814	49.5158	-0.640252	0.322301	AC131483.1	3	15772108	15773444	+	1329	pseudogene	- && sp|Q9Z0Z7|KLF5_MOUSE Krueppel-like factor 5 OS=Mus musculus OX=10090 GN=Klf5 PE=1 SV=2 && PF00096:Zinc finger, C2H2 type	zf-C2H2	26	33	47	59	1.28364	1.64065	2.16652	2.38955
ENSRNOG00000001611	3661.52	3926.01	3175.19	6760.96	3793.76	4968.08	-0.389146	0.322402	Rpl24	11	47116886	47122095	-	509	protein_coding	- && sp|Q862I1|RL24_BOVIN 60S ribosomal protein L24 OS=Bos taurus OX=9913 GN=RPL24 PE=2 SV=2 && PF01246:Ribosomal protein L24e	-	3412	3633	3169	7680	439.831	471.601	381.412	812.143
ENSRNOG00000016687	1395.07	1102.26	1017.98	968.367	1248.67	993.176	0.330317	0.322626	Ssc5d	1	72443758	72461547	-	4495	protein_coding	- && sp|Q8BV57|SRCRL_MOUSE Soluble scavenger receptor cysteine-rich domain-containing protein SSC5D OS=Mus musculus OX=10090 GN=Ssc5d PE=1 SV=1 && PF00530:Scavenger receptor cysteine-rich domain	-	1300	1020	1016	1100	18.9761	14.9933	13.8469	13.172
ENSRNOG00000019456	2129.09	2101.87	1718.35	1689.36	2115.48	1703.86	0.31219	0.322631	Kars	19	44212206	44231157	-	2142	protein_coding	- && sp|Q5XIM7|SYK_RAT Lysine--tRNA ligase OS=Rattus norvegicus OX=10116 GN=Kars1 PE=1 SV=1 && PF01336:OB-fold nucleic acid binding domain|PF00152:tRNA synthetases class II (D, K and N)	-	1984	1945	1715	1919	60.7738	59.9967	49.0495	48.222
ENSRNOG00000052222	4.29252	8.64521	2.00391	1.76067	6.46886	1.88229	1.78256	0.322813	AABR07071813.1	8	131955312	131957597	+	1463	lincRNA	- && - && -	-	4	8	2	2	0.179395	0.361304	0.0837482	0.0735826
ENSRNOG00000045814	17.1701	5.40326	30.0586	14.9657	11.2867	22.5121	-0.992732	0.322853	Rabif	2	165805144	165816697	+	1847	protein_coding	- && sp|Q08326|MSS4_RAT Guanine nucleotide exchange factor MSS4 OS=Rattus norvegicus OX=10116 GN=Rabif PE=1 SV=1 && PF04421:Mss4 protein	-	16	5	30	17	0.568391	0.178867	0.995048	0.495417
ENSRNOG00000003844	1392.92	1345.41	1592.1	1822.29	1369.17	1707.2	-0.318401	0.322861	Dhx15	14	61136746	61174880	+	3007	protein_coding	- && sp|O43143|DHX15_HUMAN Pre-mRNA-splicing factor ATP-dependent RNA helicase DHX15 OS=Homo sapiens OX=9606 GN=DHX15 PE=1 SV=2 && PF00270:DEAD/DEAH box helicase|PF00271:Helicase conserved C-terminal domain|PF04408:Helicase associated domain (HA2)|PF07717:Oligonucleotide/oligosaccharide-binding (OB)-fold	-	1298	1245	1589	2070	28.3228	27.3567	32.3728	37.0532
ENSRNOG00000008766	30.0476	35.6615	58.1133	44.0167	32.8546	51.065	-0.635068	0.322906	Grin2b	4	169560387	169999873	-	5261	protein_coding	- && sp|Q00960|NMDE2_RAT Glutamate receptor ionotropic, NMDA 2B OS=Rattus norvegicus OX=10116 GN=Grin2b PE=1 SV=1 && PF00060:Ligand-gated ion channel|PF01094:Receptor family ligand binding region|PF10565:N-methyl D-aspartate receptor 2B3 C-terminus|PF10613:Ligated ion channel L-glutamate- and glycine-binding site	-	28	33	58	50	0.349208	0.414451	0.675382	0.511553
ENSRNOG00000005041	8052.77	6674.1	6089.87	5773.23	7363.43	5931.55	0.311978	0.322953	Crip2	6	137953545	137958490	+	1154	protein_coding	- && sp|P36201|CRIP2_RAT Cysteine-rich protein 2 OS=Rattus norvegicus OX=10116 GN=Crip2 PE=2 SV=1 && PF00412:LIM domain	-	7504	6176	6078	6558	426.659	353.614	322.66	305.883
ENSRNOG00000022343	280.087	336.083	399.779	391.749	308.085	395.764	-0.361303	0.323007	Alms1	4	117371659	117472198	+	9738	protein_coding	- && sp|Q8K4E0|ALMS1_MOUSE Alstrom syndrome protein 1 homolog OS=Mus musculus OX=10090 GN=Alms1 PE=1 SV=2 && PF15309:ALMS motif|PF18727:Alstrom syndrome repeat	-	261	311	399	445	1.75859	2.11017	2.51011	2.45969
ENSRNOG00000020713	2345.86	1928.96	1785.48	1637.42	2137.41	1711.45	0.320693	0.32302	Osbpl5	1	216866245	216920625	-	4061	protein_coding	- && sp|Q9ER64|OSBL5_MOUSE Oxysterol-binding protein-related protein 5 OS=Mus musculus OX=10090 GN=Osbpl5 PE=1 SV=3 && PF00169:PH domain|PF01237:Oxysterol-binding protein	-	2186	1785	1782	1860	35.3192	29.0424	26.8822	24.653
ENSRNOG00000004502	18.2432	4.3226	6.01172	2.641	11.2829	4.32636	1.3911	0.323023	Hal	7	34326087	34356413	+	2136	protein_coding	- && sp|P21213|HUTH_RAT Histidine ammonia-lyase OS=Rattus norvegicus OX=10116 GN=Hal PE=1 SV=1 && PF00221:Aromatic amino acid lyase|PF12053:N-terminal of Par3 and HAL proteins	-	17	4	6	3	0.522206	0.123733	0.172084	0.0755978
ENSRNOG00000010637	617.05	701.343	576.123	461.295	659.196	518.709	0.34609	0.323153	Tbc1d5	9	1145700	1746397	+	4109	protein_coding	- && sp|Q80XQ2|TBCD5_MOUSE TBC1 domain family member 5 OS=Mus musculus OX=10090 GN=Tbc1d5 PE=1 SV=2 && -	-	575	649	575	524	9.18176	10.436	8.57277	6.86411
ENSRNOG00000039234	318.72	326.357	429.838	395.27	322.538	412.554	-0.354972	0.3232	Zscan21	12	19262977	19277910	+	2200	protein_coding	- && sp|Q07231|ZSC21_MOUSE Zinc finger and SCAN domain-containing protein 21 OS=Mus musculus OX=10090 GN=Zscan21 PE=2 SV=2 && PF00096:Zinc finger, C2H2 type|PF02023:SCAN domain	zf-C2H2	297	302	429	449	8.85784	9.07009	11.946	10.9853
ENSRNOG00000001037	178.14	177.227	243.475	222.724	177.683	233.1	-0.391414	0.323277	Gpalpp1	15	58153275	58171049	-	1490	protein_coding	- && sp|Q4V893|GPAM1_RAT GPALPP motifs-containing protein 1 OS=Rattus norvegicus OX=10116 GN=Gpalpp1 PE=1 SV=1 && PF12572:Protein of unknown function (DUF3752)	-	166	164	243	253	7.30998	7.27252	9.99101	9.13952
ENSRNOG00000031653	78.3385	103.743	111.217	140.853	91.0405	126.035	-0.470088	0.323283	Ccdc58	11	67598419	67618704	-	1216	protein_coding	- && sp|Q4VC31|MIX23_HUMAN Protein MIX23 OS=Homo sapiens OX=9606 GN=MIX23 PE=1 SV=1 && PF09774:Caffeine-induced death protein 2	-	73	96	111	160	3.93898	5.21633	5.59215	7.08232
ENSRNOG00000028328	84.7772	89.6941	123.24	117.084	87.2356	120.162	-0.46183	0.323319	Tyw3	2	260861790	260884449	-	1353	protein_coding	- && sp|Q8BSA9|TYW3_MOUSE tRNA wybutosine-synthesizing protein 3 homolog OS=Mus musculus OX=10090 GN=Tyw3 PE=1 SV=1 && PF02676:Methyltransferase TYW3	-	79	83	123	133	3.8311	4.05329	5.56925	5.29107
ENSRNOG00000001621	635.293	537.084	776.514	705.147	586.188	740.831	-0.337665	0.323496	C2cd2	11	38357424	38420119	-	3877	protein_coding	- && sp|E9Q3C1|C2CD2_MOUSE C2 domain-containing protein 2 OS=Mus musculus OX=10090 GN=C2cd2 PE=1 SV=1 && PF18696:Synaptotagmin-like, mitochondrial and lipid-binding domain	-	592	497	775	801	10.0189	8.47009	12.246	11.1205
ENSRNOG00000003741	25.7551	36.7421	61.1192	37.8543	31.2486	49.4868	-0.661379	0.323547	Nptx1	10	108682638	108691367	-	4722	protein_coding	- && sp|P47971|NPTX1_RAT Neuronal pentraxin-1 OS=Rattus norvegicus OX=10116 GN=Nptx1 PE=1 SV=1 && -	-	24	34	61	43	0.333487	0.475752	0.791395	0.490153
ENSRNOG00000016571	35.4133	51.8713	60.1172	70.4267	43.6423	65.272	-0.58153	0.323778	Ngf	2	204886202	204940453	+	2210	protein_coding	- && sp|P25427|NGF_RAT Beta-nerve growth factor OS=Rattus norvegicus OX=10116 GN=Ngf PE=2 SV=2 && PF00243:Nerve growth factor family	-	33	48	60	80	0.979751	1.43508	1.66322	1.94844
ENSRNOG00000007949	38.6327	44.3067	27.0527	24.6493	41.4697	25.851	0.682465	0.323794	Rgn	X	1833492	1848904	-	1592	protein_coding	- && sp|Q03336|RGN_RAT Regucalcin OS=Rattus norvegicus OX=10116 GN=Rgn PE=1 SV=3 && PF08450:SMP-30/Gluconolactonase/LRE-like region	-	36	41	27	28	1.48373	1.70164	1.03899	0.946682
ENSRNOG00000003237	351.987	469.003	483.944	569.576	410.495	526.76	-0.360025	0.323848	Tp53bp2	13	100817359	100873890	+	4241	protein_coding	- && sp|Q8CG79|ASPP2_MOUSE Apoptosis-stimulating of p53 protein 2 OS=Mus musculus OX=10090 GN=Tp53bp2 PE=1 SV=3 && PF00018:SH3 domain|PF12796:Ankyrin repeats (3 copies)	-	328	434	483	647	5.07458	6.76159	6.977	8.21155
ENSRNOG00000007126	181.359	136.162	125.244	109.161	158.76	117.203	0.438434	0.323927	Gpr19	4	168639940	168656673	-	1519	protein_coding	- && sp|P70585|GPR19_RAT Probable G-protein coupled receptor 19 OS=Rattus norvegicus OX=10116 GN=Gpr19 PE=2 SV=2 && PF00001:7 transmembrane receptor (rhodopsin family)	-	169	126	125	124	7.3	5.48075	5.04129	4.39393
ENSRNOG00000033693	22.5357	32.4195	10.0195	20.2477	27.4776	15.1336	0.855173	0.324164	Naip2	2	30376419	30458542	-	6127	protein_coding	- && sp|Q9QUK4|BIR1B_MOUSE Baculoviral IAP repeat-containing protein 1b OS=Mus musculus OX=10090 GN=Naip2 PE=1 SV=2 && PF17889:NLRC4 helical domain|PF17779:NOD2 winged helix domain|PF00653:Inhibitor of Apoptosis domain|PF05729:NACHT domain	-	21	30	10	23	0.224888	0.32352	0.0999866	0.202055
ENSRNOG00000017511	3.21939	1.08065	8.01563	6.16234	2.15002	7.08898	-1.71919	0.324228	Dcdc2	17	41838201	42031265	-	6788	protein_coding	- && sp|D3ZR10|DCDC2_RAT Doublecortin domain-containing protein 2 OS=Rattus norvegicus OX=10116 GN=Dcdc2 PE=1 SV=1 && PF03607:Doublecortin	-	3	1	8	7	0.0289984	0.00973387	0.0722001	0.0555067
ENSRNOG00000010311	782.312	1113.07	1189.32	1211.34	947.691	1200.33	-0.340971	0.324296	Dzip1	15	104117556	104170958	-	4027	protein_coding	- && sp|Q8BMD2|DZIP1_MOUSE Zinc finger protein DZIP1 OS=Mus musculus OX=10090 GN=Dzip1 PE=1 SV=3 && PF13815:Iguana/Dzip1-like DAZ-interacting protein N-terminal	-	729	1030	1187	1376	11.8779	16.8999	18.0575	18.3919
ENSRNOG00000001578	223.211	154.533	241.471	257.938	188.872	249.704	-0.402894	0.324333	Hoxd4	3	61634005	61651056	+	2695	protein_coding	- && sp|P10628|HXD4_MOUSE Homeobox protein Hox-D4 OS=Mus musculus OX=10090 GN=Hoxd4 PE=1 SV=3 && PF00046:Homeodomain	Homeobox	208	143	241	293	5.06406	3.50594	5.47833	5.85192
ENSRNOG00000046143	129.849	150.211	163.318	211.28	140.03	187.299	-0.420342	0.32438	Pgap3	10	86343064	86355006	-	2414	protein_coding	- && sp|A2A559|PGAP3_MOUSE Post-GPI attachment to proteins factor 3 OS=Mus musculus OX=10090 GN=Pgap3 PE=2 SV=1 && PF04080:Per1-like family	-	121	139	163	240	3.28884	3.80457	4.13657	5.35135
ENSRNOG00000056847	72.9728	41.0647	37.0723	36.974	57.0188	37.0231	0.623165	0.324429	Gsta3	9	27402381	27417023	+	1282	protein_coding	- && sp|P46418|GSTA5_RAT Glutathione S-transferase alpha-5 OS=Rattus norvegicus OX=10116 GN=Gsta5 PE=1 SV=2 && PF00043:Glutathione S-transferase, C-terminal domain|PF02798:Glutathione S-transferase, N-terminal domain	-	68	38	37	42	3.48029	1.9585	1.76809	1.7634
ENSRNOG00000019834	61535.4	36922.6	38508.1	38979.4	49229	38743.7	0.345544	0.32443	Hsp90ab1	9	17817721	17823243	+	2661	protein_coding	- && sp|P11499|HS90B_MOUSE Heat shock protein HSP 90-beta OS=Mus musculus OX=10090 GN=Hsp90ab1 PE=1 SV=3 && PF00183:Hsp90 protein|PF02518:Histidine kinase-, DNA gyrase B-, and HSP90-like ATPase	-	57342	34167	38433	44278	1413.91	848.378	884.808	895.638
ENSRNOG00000004356	24.682	28.0969	22.043	6.16234	26.3895	14.1027	0.912269	0.324494	Lrrc52	13	85672014	85695421	-	1421	protein_coding	- && sp|Q5M8M9|LRC52_MOUSE Leucine-rich repeat-containing protein 52 OS=Mus musculus OX=10090 GN=Lrrc52 PE=1 SV=1 && PF13855:Leucine rich repeat	-	23	26	22	7	1.06201	1.20895	0.948458	0.265151
ENSRNOG00000017914	1718.08	3603.97	2744.35	4313.64	2661.03	3528.99	-0.407351	0.32452	Cavin3	1	170317113	170318935	-	1282	protein_coding	- && sp|Q9Z1H9|CAVN3_RAT Caveolae-associated protein 3 OS=Rattus norvegicus OX=10116 GN=Cavin3 PE=1 SV=1 && PF15237:PTRF/SDPR family	-	1601	3335	2739	4900	81.9403	171.884	130.886	205.73
ENSRNOG00000000473	747.971	531.68	666.299	986.854	639.826	826.577	-0.369754	0.324574	Pfdn6	20	5455974	5457444	+	991	protein_coding	- && sp|Q17Q89|PFD6_BOVIN Prefoldin subunit 6 OS=Bos taurus OX=9913 GN=PFDN6 PE=2 SV=1 && -	-	697	492	665	1121	46.148	32.8034	41.1091	60.8865
ENSRNOG00000054809	2.14626	7.56456	2.00391	0	4.85541	1.00195	2.30656	0.324626	AABR07026032.1	16	60008769	60018283	-	1662	lincRNA	- && sp|P98158|LRP2_RAT Low-density lipoprotein receptor-related protein 2 OS=Rattus norvegicus OX=10116 GN=Lrp2 PE=1 SV=1 && PF00057:Low-density lipoprotein receptor domain class A|PF07645:Calcium-binding EGF domain	-	2	7	2	0	0.0789575	0.278288	0.0737205	0
ENSRNOG00000050964	60.0953	126.436	116.227	148.776	93.2657	132.502	-0.507399	0.324627	LOC100911068	8	39878955	39890942	+	3277	protein_coding	- && sp|Q80W87|ROBO4_RAT Roundabout homolog 4 OS=Rattus norvegicus OX=10116 GN=Robo4 PE=2 SV=1 && PF07679:Immunoglobulin I-set domain	-	56	117	116	169	1.12126	2.35905	2.16856	2.77587
ENSRNOG00000028082	12.8776	6.48391	22.043	16.7263	9.68073	19.3847	-1.00004	0.324677	Tal2	5	70592871	70599428	+	1170	protein_coding	- && sp|Q62282|TAL2_MOUSE T-cell acute lymphocytic leukemia protein 2 homolog OS=Mus musculus OX=10090 GN=Tal2 PE=4 SV=1 && PF00010:Helix-loop-helix DNA-binding domain	bHLH	12	6	22	19	0.672961	0.338839	1.15193	0.874092
ENSRNOG00000004967	384.18	344.728	414.809	518.517	364.454	466.663	-0.356964	0.324798	Snrpb2	3	137137980	137147575	+	1030	protein_coding	- && sp|P08579|RU2B_HUMAN U2 small nuclear ribonucleoprotein B'' OS=Homo sapiens OX=9606 GN=SNRPB2 PE=1 SV=1 && PF00076:RNA recognition motif. (a.k.a. RRM, RBD, or RNP domain)	-	358	319	414	589	22.8055	20.4636	24.6237	30.7799
ENSRNOG00000017235	4617.68	3060.4	3094.03	2986.97	3839.04	3040.5	0.33645	0.324838	Atp6v0d1	19	37481782	37525762	-	2432	protein_coding	- && sp|P51863|VA0D1_MOUSE V-type proton ATPase subunit d 1 OS=Mus musculus OX=10090 GN=Atp6v0d1 PE=1 SV=2 && -	-	4303	2832	3088	3393	116.092	76.9409	77.7863	75.0948
ENSRNOG00000004865	23.6089	6.48391	8.01563	5.282	15.0464	6.64882	1.18229	0.324875	Pkd1l1	14	89060447	89179507	-	7815	protein_coding	- && sp|Q8R526|PK1L1_MOUSE Polycystic kidney disease protein 1-like 1 OS=Mus musculus OX=10090 GN=Pkd1l1 PE=1 SV=2 && PF08016:Polycystin cation channel|PF00801:PKD domain|PF01477:PLAT/LH2 domain|PF02010:REJ domain	-	22	6	8	6	0.184709	0.0507282	0.062712	0.0413249
ENSRNOG00000031974	3385.72	1584.23	2124.14	1648.87	2484.98	1886.5	0.397603	0.324934	Pcdh10	2	136993208	137014492	+	3290	protein_coding	- && sp|Q9P2E7|PCD10_HUMAN Protocadherin-10 OS=Homo sapiens OX=9606 GN=PCDH10 PE=1 SV=2 && PF00028:Cadherin domain|PF08266:Cadherin-like|PF16492:Cadherin cytoplasmic C-terminal	-	3155	1466	2120	1873	62.9213	29.4419	39.4757	30.643
ENSRNOG00000014075	227.503	191.275	142.277	173.426	209.389	157.852	0.406983	0.325065	Clybl	15	108608204	108838235	+	1239	protein_coding	- && sp|Q5I0K3|CLYBL_RAT Citramalyl-CoA lyase, mitochondrial OS=Rattus norvegicus OX=10116 GN=Clybl PE=2 SV=2 && PF03328:HpcH/HpaI aldolase/citrate lyase family	-	212	177	142	197	11.2269	9.43908	7.02112	8.55824
ENSRNOG00000020737	507.59	387.954	371.725	324.843	447.772	348.284	0.362784	0.325106	Cdc25a	8	117953444	117971519	+	3419	protein_coding	- && sp|P48965|MPIP1_RAT M-phase inducer phosphatase 1 OS=Rattus norvegicus OX=10116 GN=Cdc25a PE=1 SV=1 && PF06617:M-phase inducer phosphatase|PF00581:Rhodanese-like domain	-	473	359	371	369	9.07729	6.93782	6.64759	5.8092
ENSRNOG00000010980	368.083	441.986	584.139	454.252	405.035	519.196	-0.357917	0.325123	Proser1	2	142686724	142706359	+	4431	protein_coding	- && sp|Q5PRE5|PRSR1_MOUSE Proline and serine-rich protein 1 OS=Mus musculus OX=10090 GN=Proser1 PE=1 SV=1 && PF14771:Domain of unknown function (DUF4476)	-	343	409	583	516	5.0791	6.09887	8.0604	6.26812
ENSRNOG00000061415	103.02	119.952	137.268	164.622	111.486	150.945	-0.437758	0.325151	Taf1b	6	43644830	43722113	+	2052	protein_coding	- && sp|D3ZYB7|TAF1B_RAT TATA box-binding protein-associated factor RNA polymerase I subunit B OS=Rattus norvegicus OX=10116 GN=Taf1b PE=3 SV=1 && PF11781:Zinc-finger of RNA-polymerase I-specific TFIIB, Rrn7	-	96	111	137	187	3.06964	3.57415	4.09009	4.90516
ENSRNOG00000029608	54.7296	62.6778	102.199	67.7857	58.7037	84.9925	-0.532402	0.32531	Nkain2	1	27476375	28159290	+	736	protein_coding	- && sp|Q4PNJ2|NKAI2_MOUSE Sodium/potassium-transporting ATPase subunit beta-1-interacting protein 2 OS=Mus musculus OX=10090 GN=Nkain2 PE=1 SV=2 && PF05640:Na,K-Atpase Interacting protein	-	51	58	102	77	4.5466	5.20688	8.49008	5.63122
ENSRNOG00000003435	53.6565	16.2098	58.1133	54.5807	34.9331	56.347	-0.689188	0.325414	Mcf2	X	143154209	143274180	-	3088	protein_coding	- && sp|P10911|MCF2_HUMAN Proto-oncogene DBL OS=Homo sapiens OX=9606 GN=MCF2 PE=1 SV=3 && PF00621:RhoGEF domain|PF13716:Divergent CRAL/TRIO domain	-	50	15	58	62	1.0624	0.320953	1.15064	1.0807
ENSRNOG00000019959	303.696	194.517	350.684	304.595	249.106	327.64	-0.395042	0.325446	Kcnc3	1	100593680	100607874	+	5754	protein_coding	- && sp|Q01956|KCNC3_RAT Potassium voltage-gated channel subfamily C member 3 OS=Rattus norvegicus OX=10116 GN=Kcnc3 PE=1 SV=1 && PF02214:BTB/POZ domain|PF00520:Ion transport protein	-	283	180	350	346	3.22709	2.06695	3.72639	3.23665
ENSRNOG00000047816	448.568	489.535	412.805	826.633	469.052	619.719	-0.402464	0.325451	Ccs	1	220075247	220096404	-	1108	protein_coding	- && sp|Q9JK72|CCS_RAT Copper chaperone for superoxide dismutase OS=Rattus norvegicus OX=10116 GN=Ccs PE=1 SV=1 && PF00080:Copper/zinc superoxide dismutase (SODC)|PF00403:Heavy-metal-associated domain	-	418	453	412	939	24.7532	27.0138	22.7796	45.6158
ENSRNOG00000024603	4673.48	6105.68	4476.73	9702.16	5389.58	7089.44	-0.395561	0.325462	Rps15	7	12282109	12283608	-	552	protein_coding	- && sp|P62846|RS15_CHICK 40S ribosomal protein S15 OS=Gallus gallus OX=9031 GN=RPS15 PE=2 SV=2 && PF00203:Ribosomal protein S19	-	4355	5650	4468	11021	517.658	676.296	495.865	1074.66
ENSRNOG00000055187	7.51191	6.48391	17.0332	13.205	6.99791	15.1191	-1.10999	0.325578	AABR07026002.2	16	58774176	58777949	-	514	lincRNA	- && - && -	-	7	6	17	15	0.893571	0.771286	2.02617	1.57079
ENSRNOG00000009523	242.527	180.469	321.627	236.81	211.498	279.218	-0.400097	0.325638	Rab11fip2	1	281065168	281101438	-	2017	protein_coding	- && sp|G3XA57|RFIP2_MOUSE Rab11 family-interacting protein 2 OS=Mus musculus OX=10090 GN=Rab11fip2 PE=1 SV=1 && PF00168:C2 domain|PF09457:FIP domain	-	226	167	321	269	7.35185	5.47064	9.74964	7.17853
ENSRNOG00000013948	1574.28	1490.22	1295.53	1164.68	1532.25	1230.1	0.316949	0.325713	Zc3hav1	4	66011915	66062089	-	5081	protein_coding	- && sp|Q8K3Y6|ZCCHV_RAT Zinc finger CCCH-type antiviral protein 1 OS=Rattus norvegicus OX=10116 GN=Zc3hav1 PE=1 SV=1 && PF18606:Zap helix turn helix N-terminal domain|PF18633:Zinc-finger antiviral protein (ZAP) zinc finger domain 3|PF02825:WWE domain|PF00644:Poly(ADP-ribose) polymerase catalytic domain	-	1467	1379	1293	1323	18.9441	17.9326	15.5897	14.0152
ENSRNOG00000001165	22.5357	8.64521	12.0234	0.880334	15.5905	6.45189	1.28687	0.325723	Tmprss3	20	9910522	9929705	-	2691	protein_coding	- && sp|Q8K1T0|TMPS3_MOUSE Transmembrane protease serine 3 OS=Mus musculus OX=10090 GN=Tmprss3 PE=1 SV=2 && PF00057:Low-density lipoprotein receptor domain class A|PF00089:Trypsin|PF15494:Scavenger receptor cysteine-rich domain	-	21	8	12	1	0.512035	0.196428	0.273185	0.0200021
ENSRNOG00000057194	912.16	793.198	674.315	683.139	852.679	678.727	0.329164	0.325734	Tars2	2	197861115	197878142	-	2356	protein_coding	- && sp|Q68FW7|SYTM_RAT Threonine--tRNA ligase, mitochondrial OS=Rattus norvegicus OX=10116 GN=Tars2 PE=2 SV=1 && PF03129:Anticodon binding domain|PF02824:TGS domain|PF07973:Threonyl and Alanyl tRNA synthetase second additional domain|PF00587:tRNA synthetase class II core domain (G, H, P, S and T)	-	850	734	673	776	23.6722	20.5849	17.4997	17.7287
ENSRNOG00000005641	382.034	332.841	291.568	264.1	357.437	277.834	0.363718	0.32575	Fbxl4	5	36555109	36629689	+	3256	protein_coding	- && sp|Q8BH70|FBXL4_MOUSE F-box/LRR-repeat protein 4 OS=Mus musculus OX=10090 GN=Fbxl4 PE=1 SV=1 && PF00646:F-box domain	-	356	308	291	300	7.17397	6.2502	5.47518	4.95937
ENSRNOG00000019195	109.459	143.727	184.359	156.699	126.593	170.529	-0.429424	0.325787	Polh	9	17163354	17197132	+	3179	protein_coding	- && sp|Q9JJN0|POLH_MOUSE DNA polymerase eta OS=Mus musculus OX=10090 GN=Polh PE=1 SV=1 && PF18439:Ubiquitin-Binding Zinc Finger|PF00817:impB/mucB/samB family|PF11799:impB/mucB/samB family C-terminal domain	-	102	133	184	178	2.10525	2.76432	3.54582	3.01383
ENSRNOG00000033192	179.213	394.438	223.436	197.195	286.825	210.315	0.447806	0.325788	Osmr	2	56110777	56151531	-	2894	protein_coding	- && sp|Q65Z14|OSMR_RAT Oncostatin-M-specific receptor subunit beta OS=Rattus norvegicus OX=10116 GN=Osmr PE=2 SV=1 && PF17971:Leukemia inhibitory factor receptor D2 domain|PF00041:Fibronectin type III domain	-	167	365	223	224	3.78627	8.33339	4.72059	4.16619
ENSRNOG00000002879	1956.32	1430.78	1435.8	1251.83	1693.55	1343.82	0.333802	0.325833	Psen2	13	98513570	98530724	-	2058	protein_coding	- && sp|O88777|PSN2_RAT Presenilin-2 OS=Rattus norvegicus OX=10116 GN=Psen2 PE=1 SV=2 && PF01080:Presenilin	-	1823	1324	1433	1422	58.1213	42.5079	42.657	37.1915
ENSRNOG00000053640	38.6327	64.8391	32.0625	34.333	51.7359	33.1978	0.639509	0.325846	Kcng2	18	76809144	76878981	-	1838	protein_coding	- && sp|Q9QYU3|KCNG2_RAT Potassium voltage-gated channel subfamily G member 2 OS=Rattus norvegicus OX=10116 GN=Kcng2 PE=2 SV=1 && PF02214:BTB/POZ domain|PF00520:Ion transport protein	-	36	60	32	39	1.28514	2.15692	1.06658	1.14211
ENSRNOG00000016361	78.3385	87.5327	52.1016	63.384	82.9356	57.7428	0.52124	0.325971	Plcd4	9	81816872	81844364	+	2882	protein_coding	- && sp|Q62711|PLCD4_RAT 1-phosphatidylinositol 4,5-bisphosphate phosphodiesterase delta-4 OS=Rattus norvegicus OX=10116 GN=Plcd4 PE=1 SV=1 && PF00388:Phosphatidylinositol-specific phospholipase C, X domain|PF00169:PH domain|PF09279:Phosphoinositide-specific phospholipase C, efhand-like|PF00168:C2 domain|PF00387:Phosphatidylinositol-specific phospholipase C, Y domain	-	73	81	52	72	1.66197	1.85703	1.10535	1.34471
ENSRNOG00000028782	300.476	229.098	206.402	198.075	264.787	202.239	0.388928	0.326061	RGD1565498	7	63922879	63936385	+	3268	protein_coding	- && sp|Q6P1I3|KICS2_MOUSE KICSTOR subunit 2 OS=Mus musculus OX=10090 GN=Kics2 PE=1 SV=1 && PF09404:KICSTOR complex C12orf66 like	-	280	212	206	225	5.62173	4.28629	3.86167	3.70587
ENSRNOG00000014034	5108.1	5823.63	7147.94	6390.34	5465.86	6769.14	-0.30851	0.326212	Olfml2a	3	23223479	23259321	+	5887	protein_coding	- && sp|Q8BHP7|OLM2A_MOUSE Olfactomedin-like protein 2A OS=Mus musculus OX=10090 GN=Olfml2a PE=1 SV=1 && -	-	4760	5389	7134	7259	53.0527	60.4842	74.2384	66.37
ENSRNOG00000019622	475.396	1276.25	605.18	685.78	875.823	645.48	0.440149	0.326463	Ackr3	9	97355924	97367445	+	1936	protein_coding	- && sp|O89039|ACKR3_RAT Atypical chemokine receptor 3 OS=Rattus norvegicus OX=10116 GN=Ackr3 PE=1 SV=2 && PF00001:7 transmembrane receptor (rhodopsin family)	-	443	1181	604	779	15.0139	40.3062	19.1127	21.6582
ENSRNOG00000007041	91.216	84.2908	94.1836	150.537	87.7534	122.36	-0.481046	0.326489	Abcg2	4	88832178	88890621	+	2744	protein_coding	- && sp|Q80W57|ABCG2_RAT Broad substrate specificity ATP-binding cassette transporter ABCG2 OS=Rattus norvegicus OX=10116 GN=Abcg2 PE=1 SV=1 && PF00005:ABC transporter|PF01061:ABC-2 type transporter	-	85	78	94	171	2.03249	1.87818	2.09862	3.3543
ENSRNOG00000054871	237.162	392.276	390.762	433.124	314.719	411.943	-0.388583	0.326623	LOC103694865	KL568414.1	83509	113951	+	1776	protein_coding	- && sp|Q92804|RBP56_HUMAN TATA-binding protein-associated factor 2N OS=Homo sapiens OX=9606 GN=TAF15 PE=1 SV=1 && PF00641:Zn-finger in Ran binding protein and others|PF00076:RNA recognition motif. (a.k.a. RRM, RBD, or RNP domain)	-	221	363	390	492	8.16476	13.5049	13.4528	14.9112
ENSRNOG00000000247	1008.74	703.504	683.332	662.891	856.123	673.112	0.347023	0.326663	Mfsd11	10	105796680	105815696	+	2885	protein_coding	- && sp|Q8BJ51|MFS11_MOUSE UNC93-like protein MFSD11 OS=Mus musculus OX=10090 GN=Mfsd11 PE=1 SV=1 && PF05978:Ion channel regulatory protein UNC-93	-	940	651	682	753	21.3785	14.9095	14.482	14.0488
ENSRNOG00000007628	619.196	926.118	987.926	979.811	772.657	983.869	-0.348655	0.326666	Ptp4a3	7	114997103	115002902	+	1327	protein_coding	- && sp|Q9D658|TP4A3_MOUSE Protein tyrosine phosphatase type IVA 3 OS=Mus musculus OX=10090 GN=Ptp4a3 PE=1 SV=1 && PF00102:Protein-tyrosine phosphatase	-	577	857	986	1113	28.5298	42.6715	45.5193	45.1454
ENSRNOG00000017991	131.995	293.937	306.598	273.784	212.966	290.191	-0.446302	0.326738	Cdk20	17	1936163	1942865	+	2117	protein_coding	- && sp|Q4KM34|CDK20_RAT Cyclin-dependent kinase 20 OS=Rattus norvegicus OX=10116 GN=Cdk20 PE=2 SV=2 && PF00069:Protein kinase domain	-	123	272	306	311	3.81222	8.48937	8.85503	7.90731
ENSRNOG00000054334	20.3895	94.0167	4.00781	55.461	57.2031	29.7344	0.938125	0.326789	Abhd10	11	60054408	60066739	+	1432	protein_coding	- && sp|Q5I0K5|ABHDA_RAT Palmitoyl-protein thioesterase ABHD10, mitochondrial OS=Rattus norvegicus OX=10116 GN=Abhd10 PE=1 SV=2 && PF00561:alpha/beta hydrolase fold	-	19	87	4	63	0.870572	4.01424	0.171122	2.36803
ENSRNOG00000007091	3445.82	3003.13	2341.57	2836.44	3224.47	2589	0.316606	0.326844	Ly6e	7	116355698	116359862	+	2579	protein_coding	- && sp|Q64253|LY6E_MOUSE Lymphocyte antigen 6E OS=Mus musculus OX=10090 GN=Ly6e PE=1 SV=3 && PF00021:u-PAR/Ly-6 domain	-	3211	2779	2337	3222	81.6927	71.1975	55.5133	67.2455
ENSRNOG00000025370	20.3895	52.9519	19.0371	23.769	36.6707	21.4031	0.775113	0.326852	Zfp385c	10	88541657	88551056	-	1453	protein_coding	- && sp|A2A5E6|Z385C_MOUSE Zinc finger protein 385C OS=Mus musculus OX=10090 GN=Znf385c PE=2 SV=1 && PF12874:Zinc-finger of C2H2 type	-	19	49	19	27	0.85799	2.22822	0.801083	1.0002
ENSRNOG00000026898	64.3878	41.0647	32.0625	36.0937	52.7263	34.0781	0.629037	0.326872	Zbtb8b	5	147628899	147635789	-	2696	protein_coding	- && sp|Q8CII0|ZBT8B_MOUSE Zinc finger and BTB domain-containing protein 8B OS=Mus musculus OX=10090 GN=Zbtb8b PE=2 SV=1 && PF00651:BTB/POZ domain|PF13909:C2H2-type zinc-finger domain	ZBTB	60	38	32	41	1.46024	0.931304	0.727143	0.818565
ENSRNOG00000052758	1754.57	1153.05	1207.35	1080.17	1453.81	1143.76	0.346136	0.327039	Fam49a	6	37555182	37665064	+	5252	protein_coding	- && sp|Q17QT7|CYRIA_BOVIN CYFIP-related Rac1 interactor A OS=Bos taurus OX=9913 GN=CYRIA PE=2 SV=1 && PF07159:Protein of unknown function (DUF1394)	-	1635	1067	1205	1227	20.4262	13.4235	14.0557	12.575
ENSRNOG00000009245	224.284	288.534	320.625	343.33	256.409	331.978	-0.372809	0.327077	Exosc2	3	10151284	10161989	-	2722	protein_coding	- && sp|Q8VBV3|EXOS2_MOUSE Exosome complex component RRP4 OS=Mus musculus OX=10090 GN=Exosc2 PE=1 SV=1 && PF14382:Exosome complex exonuclease RRP4 N-terminal region|PF15985:KH domain	-	209	267	320	390	5.03793	6.48113	7.20197	7.71198
ENSRNOG00000005116	1673.01	1405.93	1712.34	2145.37	1539.47	1928.86	-0.325405	0.327182	LOC108353446	3	148283209	148284141	+	930	pseudogene	- && sp|P25444|RS2_MOUSE 40S ribosomal protein S2 OS=Mus musculus OX=10090 GN=Rps2 PE=1 SV=3 && PF00333:Ribosomal protein S5, N-terminal domain|PF03719:Ribosomal protein S5, C-terminal domain	-	1559	1301	1709	2437	109.991	92.4319	112.577	141.046
ENSRNOG00000015218	399.204	417.131	380.742	688.421	408.168	534.582	-0.389876	0.32727	Nsmce1	1	196857461	196884302	-	1690	protein_coding	- && sp|Q499U6|NSE1_RAT Non-structural maintenance of chromosomes element 1 homolog OS=Rattus norvegicus OX=10116 GN=Nsmce1 PE=2 SV=2 && -	-	372	386	380	782	14.4428	15.0914	13.7748	24.9063
ENSRNOG00000042771	177.066	413.889	353.69	448.97	295.478	401.33	-0.44208	0.327471	Apol3	7	118685022	118694015	+	1558	protein_coding	- && sp|Q9BQE5|APOL2_HUMAN Apolipoprotein L2 OS=Homo sapiens OX=9606 GN=APOL2 PE=1 SV=1 && PF05461:Apolipoprotein L	-	165	383	353	510	6.94881	16.2427	13.8802	17.6194
ENSRNOG00000054086	6.43878	10.8065	5.00977	0.880334	8.62265	2.94505	1.56568	0.327529	Sp5	3	56766475	56769277	+	2121	protein_coding	- && sp|Q9JHX2|SP5_MOUSE Transcription factor Sp5 OS=Mus musculus OX=10090 GN=Sp5 PE=2 SV=1 && PF00096:Zinc finger, C2H2 type	zf-C2H2	6	10	5	1	0.185611	0.311521	0.144417	0.0253775
ENSRNOG00000007249	1546.38	1699.86	1898.7	2136.57	1623.12	2017.64	-0.31395	0.327615	Cdkn1b	4	168689163	168693964	+	1755	protein_coding	- && sp|P46414|CDN1B_MOUSE Cyclin-dependent kinase inhibitor 1B OS=Mus musculus OX=10090 GN=Cdkn1b PE=1 SV=2 && PF02234:Cyclin-dependent kinase inhibitor	-	1441	1573	1895	2427	53.8742	59.2215	66.1488	74.4358
ENSRNOG00000025300	3.21939	9.72586	2.00391	1.76067	6.47263	1.88229	1.78327	0.327678	Fer1l6	7	98432024	98553096	+	5880	protein_coding	- && sp|Q2WGJ9|FR1L6_HUMAN Fer-1-like protein 6 OS=Homo sapiens OX=9606 GN=FER1L6 PE=2 SV=2 && PF00168:C2 domain|PF16165:Ferlin C-terminus|PF08150:FerB (NUC096) domain|PF08151:FerI (NUC094) domain	-	3	9	2	2	0.0334764	0.101133	0.0208373	0.018308
ENSRNOG00000021231	623.488	365.26	417.815	337.168	494.374	377.491	0.389523	0.327707	Lzts3	3	123175860	123179644	-	2496	protein_coding	- && sp|Q8K1Q4|LZTS3_RAT Leucine zipper putative tumor suppressor 3 OS=Rattus norvegicus OX=10116 GN=Lzts3 PE=1 SV=2 && PF06818:Fez1	-	581	338	417	383	15.273	8.94746	10.2348	8.25931
ENSRNOG00000033386	0	7.56456	1.00195	0	3.78228	0.500977	2.96656	0.327802	Itih1	16	7012354	7026540	-	2944	protein_coding	- && sp|Q61702|ITIH1_MOUSE Inter-alpha-trypsin inhibitor heavy chain H1 OS=Mus musculus OX=10090 GN=Itih1 PE=1 SV=2 && PF08487:Vault protein inter-alpha-trypsin domain|PF00092:von Willebrand factor type A domain|PF06668:Inter-alpha-trypsin inhibitor heavy chain C-terminus	-	0	7	1	0	0	0.157104	0.020809	0
ENSRNOG00000050059	0	7.56456	1.00195	0	3.78228	0.500977	2.96656	0.327802	AABR07035776.1	12	21931413	21950085	+	1338	protein_coding	- && sp|Q2YFS3|PILRA_MOUSE Paired immunoglobulin-like type 2 receptor alpha OS=Mus musculus OX=10090 GN=Pilra PE=1 SV=1 && -	-	0	7	1	0	0	0.345676	0.0457861	0
ENSRNOG00000030680	7660	9196.34	10172.8	10688.1	8428.17	10430.5	-0.307521	0.327838	Ddx5	10	94980928	94988461	-	2380	protein_coding	- && sp|P17844|DDX5_HUMAN Probable ATP-dependent RNA helicase DDX5 OS=Homo sapiens OX=9606 GN=DDX5 PE=1 SV=1 && PF08061:P68HR (NUC004) repeat|PF00270:DEAD/DEAH box helicase|PF00271:Helicase conserved C-terminal domain	-	7138	8510	10153	12141	196.786	236.255	261.341	274.579
ENSRNOG00000034106	4.29252	6.48391	1.00195	1.76067	5.38821	1.38131	1.95562	0.327852	AC127887.1	1	78686608	78686952	-	345	protein_coding	- && sp|P34884|MIF_MOUSE Macrophage migration inhibitory factor OS=Mus musculus OX=10090 GN=Mif PE=1 SV=2 && PF01187:Macrophage migration inhibitory factor (MIF)	-	4	6	1	2	0.760738	1.1491	0.17757	0.312033
ENSRNOG00000027157	80.4847	191.275	127.248	57.2217	135.88	92.2349	0.561117	0.327925	Ly6g6e	20	5067330	5068624	+	517	protein_coding	- && sp|Q8K1T6|LY66E_MOUSE Lymphocyte antigen 6G6e OS=Mus musculus OX=10090 GN=Ly6g6e PE=1 SV=1 && PF01064:Activin types I and II receptor domain	-	75	177	127	65	9.51842	22.6209	15.0488	6.76725
ENSRNOG00000012470	97.6548	91.8554	127.248	131.17	94.7551	129.209	-0.447519	0.327939	Zc3h12c	8	56641808	56696968	-	3011	protein_coding	- && sp|Q5DTV4|ZC12C_MOUSE Probable ribonuclease ZC3H12C OS=Mus musculus OX=10090 GN=Zc3h12c PE=1 SV=2 && PF18561:Endoribonuclease Regnase 1/ ZC3H12 C-terminal domain|PF18039:UBA-like domain|PF11977:Zc3h12a-like Ribonuclease NYN domain	-	91	85	127	149	1.98301	1.86524	2.58394	2.66357
ENSRNOG00000019949	218.918	220.453	228.445	349.492	219.686	288.969	-0.39629	0.327956	Mrps12	1	86920680	86923575	-	719	protein_coding	- && sp|O35680|RT12_MOUSE 28S ribosomal protein S12, mitochondrial OS=Mus musculus OX=10090 GN=Mrps12 PE=2 SV=1 && PF00164:Ribosomal protein S12/S23	-	204	204	228	397	18.6164	18.7469	19.4265	29.7201
ENSRNOG00000027376	273.648	559.777	442.863	674.336	416.713	558.6	-0.423175	0.327976	Il17rc	4	145427367	145439843	+	2341	protein_coding	- && sp|Q8K4C2|I17RC_MOUSE Interleukin-17 receptor C OS=Mus musculus OX=10090 GN=Il17rc PE=1 SV=3 && PF08357:SEFIR domain|PF15037:Interleukin-17 receptor extracellular region	-	255	518	442	766	7.14715	14.6203	11.5667	17.6123
ENSRNOG00000001888	8376.85	4259.93	5247.23	4508.19	6318.39	4877.71	0.373375	0.328008	Arvcf	11	86736142	86793791	-	3760	protein_coding	- && sp|P98203|ARVC_MOUSE Armadillo repeat protein deleted in velo-cardio-facial syndrome homolog OS=Mus musculus OX=10090 GN=Arvcf PE=1 SV=2 && PF00514:Armadillo/beta-catenin-like repeat	-	7806	3942	5237	5121	136.218	69.2718	85.3266	73.3088
ENSRNOG00000016679	123.41	77.8069	163.318	116.204	100.608	139.761	-0.473148	0.32802	Tmc7	1	188195416	188245628	-	2326	protein_coding	- && sp|Q8C428|TMC7_MOUSE Transmembrane channel-like protein 7 OS=Mus musculus OX=10090 GN=Tmc7 PE=2 SV=1 && PF07810:TMC domain	-	115	72	163	132	3.24401	2.04527	4.29307	3.05459
ENSRNOG00000019473	16.0969	8.64521	0	8.80334	12.3711	4.40167	1.47399	0.328022	NEWGENE_1582994	16	81587446	81614553	+	2725	protein_coding	- && sp|Q8BZJ7|DCNL2_MOUSE DCN1-like protein 2 OS=Mus musculus OX=10090 GN=Dcun1d2 PE=1 SV=3 && PF03556:Cullin binding|PF14555:UBA-like domain	-	15	8	0	10	0.361176	0.193977	0	0.197525
ENSRNOG00000007769	2337.28	2333.13	1735.38	2025.65	2335.2	1880.52	0.312345	0.328063	Marchf2	7	18559205	18585313	-	1480	protein_coding	- && sp|Q5I0I2|MARH2_RAT E3 ubiquitin-protein ligase MARCHF2 OS=Rattus norvegicus OX=10116 GN=Marchf2 PE=1 SV=1 && PF12906:RING-variant domain	-	2178	2159	1732	2301	96.5585	96.387	71.6928	83.6843
ENSRNOG00000017856	3.21939	25.9356	35.0684	22.0083	14.5775	28.5384	-0.968186	0.328118	Fev	9	82142981	82146874	-	1503	protein_coding	- && sp|Q8QZW2|FEV_MOUSE Protein FEV OS=Mus musculus OX=10090 GN=Fev PE=2 SV=1 && PF00178:Ets-domain	ETS	3	24	35	25	0.130965	1.05507	1.42659	0.895304
ENSRNOG00000047970	304.769	236.663	221.432	192.793	270.716	207.112	0.386786	0.328135	Lyrm4	17	29438980	29552790	+	1067	protein_coding	- && sp|Q8K215|LYRM4_MOUSE LYR motif-containing protein 4 OS=Mus musculus OX=10090 GN=Lyrm4 PE=1 SV=1 && -	-	284	219	221	219	17.4642	13.5615	12.6887	11.0476
ENSRNOG00000053945	391.692	559.777	669.305	551.969	475.735	610.637	-0.359976	0.328153	Daam2	9	13446896	13490669	+	3354	protein_coding	- && sp|Q80U19|DAAM2_MOUSE Disheveled-associated activator of morphogenesis 2 OS=Mus musculus OX=10090 GN=Daam2 PE=1 SV=4 && PF02181:Formin Homology 2 Domain|PF06367:Diaphanous FH3 Domain|PF06371:Diaphanous GTPase-binding Domain	-	365	518	668	627	7.14042	10.2046	12.2012	10.0622
ENSRNOG00000040040	270.429	149.13	150.293	159.34	209.779	154.817	0.438217	0.32825	Ndufaf6	5	24297094	24320786	-	1092	protein_coding	- && sp|D3ZN43|NDUF6_RAT NADH dehydrogenase (ubiquinone) complex I, assembly factor 6 OS=Rattus norvegicus OX=10116 GN=Ndufaf6 PE=3 SV=1 && PF00494:Squalene/phytoene synthase	-	252	138	150	181	15.1416	8.34995	8.41508	8.92165
ENSRNOG00000042860	76.1922	329.599	167.326	103.879	202.895	135.603	0.582134	0.328278	Pappa2	13	76389150	76660245	-	9514	protein_coding	- && sp|Q9BXP8|PAPP2_HUMAN Pappalysin-2 OS=Homo sapiens OX=9606 GN=PAPPA2 PE=1 SV=4 && PF13385:Concanavalin A-like lectin/glucanases superfamily|PF05572:Pregnancy-associated plasma protein-A|PF00084:Sushi repeat (SCR repeat)	-	71	305	167	118	0.489654	2.11819	1.07533	0.667587
ENSRNOG00000006587	2248.21	1114.15	1307.55	1272.08	1681.18	1289.82	0.382335	0.328285	Setd3	6	132023945	132075875	-	1791	protein_coding	- && sp|G3V6U9|SETD3_RAT Actin-histidine N-methyltransferase OS=Rattus norvegicus OX=10116 GN=Setd3 PE=1 SV=1 && PF00856:SET domain|PF09273:Rubisco LSMT substrate-binding	-	2095	1031	1305	1445	76.7508	38.0356	44.638	43.4272
ENSRNOG00000058436	9.65817	20.5324	27.0527	27.2903	15.0953	27.1715	-0.848383	0.328296	LOC108348215	1	61445672	61509765	+	3228	protein_coding	- && sp|E9PW05|ZFP54_MOUSE Zinc finger protein 54 OS=Mus musculus OX=10090 GN=Zfp54 PE=2 SV=1 && PF00096:Zinc finger, C2H2 type|PF01352:KRAB box	zf-C2H2	9	19	27	31	0.182938	0.388909	0.512413	0.516913
ENSRNOG00000012568	2998.32	1439.43	1843.59	1547.63	2218.88	1695.61	0.388094	0.328311	Madd	3	79960301	80003032	-	5661	protein_coding	- && sp|O08873|MADD_RAT MAP kinase-activating death domain protein OS=Rattus norvegicus OX=10116 GN=Madd PE=1 SV=1 && PF02141:DENN (AEX-3) domain|PF03456:uDENN domain	-	2794	1332	1840	1758	32.3838	15.5467	19.912	16.7153
ENSRNOG00000049614	1223.37	1245.99	1725.36	1363.64	1234.68	1544.5	-0.322878	0.328323	AABR07028488.1	17	72036588	72046381	-	1407	protein_coding	- && sp|Q8BJD1|ITIH5_MOUSE Inter-alpha-trypsin inhibitor heavy chain H5 OS=Mus musculus OX=10090 GN=Itih5 PE=1 SV=1 && PF06668:Inter-alpha-trypsin inhibitor heavy chain C-terminus	-	1140	1153	1722	1549	53.1624	54.1455	74.9771	59.258
ENSRNOG00000009286	0	0	2.00391	2.641	0	2.32245	-3.55235	0.328433	Noxa1	3	2299691	2309179	-	1378	protein_coding	- && sp|A7E3N7|NOXA1_RAT NADPH oxidase activator 1 OS=Rattus norvegicus OX=10116 GN=Noxa1 PE=2 SV=1 && PF00018:SH3 domain|PF00564:PB1 domain	-	0	0	2	3	0	0	0.088914	0.117182
ENSRNOG00000007640	0	0	2.00391	2.641	0	2.32245	-3.55235	0.328433	Npbwr1	5	13379772	13380761	+	990	protein_coding	- && sp|Q56UD9|NPBW1_RAT Neuropeptides B/W receptor type 1 OS=Rattus norvegicus OX=10116 GN=Npbwr1 PE=2 SV=1 && PF00001:7 transmembrane receptor (rhodopsin family)	-	0	0	2	3	0	0	0.123761	0.163108
ENSRNOG00000057427	0	0	2.00391	2.641	0	2.32245	-3.55235	0.328433	AABR07039210.3	X	71961249	71961387	+	138	pseudogene	- && - && -	-	0	0	2	3	0	0	0.887852	1.17012
ENSRNOG00000048675	0	0	2.00391	2.641	0	2.32245	-3.55235	0.328433	Olr875	7	3425912	3426850	+	939	protein_coding	- && sp|Q60885|OLF9_MOUSE Olfactory receptor 9 OS=Mus musculus OX=10090 GN=Olfr9 PE=3 SV=2 && PF13853:Olfactory receptor	-	0	0	2	3	0	0	0.130483	0.171967
ENSRNOG00000009861	0	0	2.00391	2.641	0	2.32245	-3.55235	0.328433	AABR07028859.1	17	89162673	89163113	-	441	protein_coding	- && sp|Q9CZX8|RS19_MOUSE 40S ribosomal protein S19 OS=Mus musculus OX=10090 GN=Rps19 PE=1 SV=3 && PF01090:Ribosomal protein S19e	-	0	0	2	3	0	0	0.277831	0.366161
ENSRNOG00000052865	0	0	2.00391	2.641	0	2.32245	-3.55235	0.328433	AABR07032806.1	18	82756486	82802823	-	831	lincRNA	- && - && -	-	0	0	2	3	0	0	0.147441	0.194316
ENSRNOG00000002664	1207.27	1666.36	1801.51	1808.21	1436.82	1804.86	-0.329023	0.3285	Emp2	10	5433248	5467839	+	3129	protein_coding	- && sp|Q66HH2|EMP2_RAT Epithelial membrane protein 2 OS=Rattus norvegicus OX=10116 GN=Emp2 PE=2 SV=1 && -	-	1125	1542	1798	2054	23.5907	32.5616	35.2025	35.3333
ENSRNOG00000030124	4787.23	4232.91	3813.44	3475.56	4510.07	3644.5	0.307455	0.328554	Ptpn11	12	40895515	40955999	+	5538	protein_coding	- && sp|P41499|PTN11_RAT Tyrosine-protein phosphatase non-receptor type 11 OS=Rattus norvegicus OX=10116 GN=Ptpn11 PE=1 SV=5 && PF00102:Protein-tyrosine phosphatase|PF00017:SH2 domain	-	4461	3917	3806	3948	52.8535	46.7335	42.1023	38.3719
ENSRNOG00000019953	197.456	202.082	258.504	260.579	199.769	259.541	-0.377657	0.328666	Ube2f	9	98398128	98428128	+	558	protein_coding	- && sp|Q5U203|UBE2F_RAT NEDD8-conjugating enzyme UBE2F OS=Rattus norvegicus OX=10116 GN=Ube2f PE=2 SV=2 && PF00179:Ubiquitin-conjugating enzyme	-	184	187	258	296	21.636	22.1429	28.3253	28.5527
ENSRNOG00000018162	56.8759	45.3874	33.0645	33.4527	51.1316	33.2586	0.620473	0.32878	Nhej1	9	82230232	82327534	-	1411	protein_coding	- && sp|Q6AYI4|NHEJ1_RAT Non-homologous end-joining factor 1 OS=Rattus norvegicus OX=10116 GN=Nhej1 PE=2 SV=1 && PF09302:XLF-Cernunnos, XRcc4-like factor, NHEJ component	-	53	42	33	38	2.46458	1.96675	1.43277	1.44959
ENSRNOG00000000907	127.702	218.292	87.17	160.221	172.997	123.695	0.482111	0.329038	Alox5ap	12	6854920	6879154	-	989	protein_coding	- && sp|P20291|AL5AP_RAT Arachidonate 5-lipoxygenase-activating protein OS=Rattus norvegicus OX=10116 GN=Alox5ap PE=1 SV=2 && PF01124:MAPEG family	-	119	202	87	182	7.89487	13.4953	5.38905	9.90523
ENSRNOG00000016905	1302.78	1318.39	1126.2	976.29	1310.59	1051.24	0.318232	0.329177	Hmg20a	8	61080103	61157611	+	3638	protein_coding	- && sp|Q9DC33|HM20A_MOUSE High mobility group protein 20A OS=Mus musculus OX=10090 GN=Hmg20a PE=1 SV=1 && PF00505:HMG (high mobility group) box	HMG	1214	1220	1124	1109	21.8953	22.1577	18.9275	16.4081
ENSRNOG00000028768	85.8504	64.8391	49.0957	54.5807	75.3447	51.8382	0.538957	0.329279	Gbp4	2	248249468	248263168	+	2626	protein_coding	- && sp|Q61107|GBP4_MOUSE Guanylate-binding protein 4 OS=Mus musculus OX=10090 GN=Gbp4 PE=1 SV=1 && PF02841:Guanylate-binding protein, C-terminal domain|PF02263:Guanylate-binding protein, N-terminal domain	-	80	60	49	62	1.99889	1.50968	1.14312	1.27083
ENSRNOG00000015479	458.226	450.632	369.721	845.12	454.429	607.421	-0.41928	0.329291	Mrps34	10	14257001	14258132	+	901	protein_coding	- && sp|Q9JIK9|RT34_MOUSE 28S ribosomal protein S34, mitochondrial OS=Mus musculus OX=10090 GN=Mrps34 PE=1 SV=1 && PF16053:Mitochondrial 28S ribosomal protein S34	-	427	417	369	960	31.0955	30.5801	25.0895	57.3503
ENSRNOG00000002501	7.51191	24.855	5.00977	9.68367	16.1834	7.34672	1.13349	0.329392	Ddx3y	13	105408179	105411348	+	3170	protein_coding	- && sp|P16381|DDX3L_MOUSE Putative ATP-dependent RNA helicase Pl10 OS=Mus musculus OX=10090 GN=D1Pas1 PE=1 SV=1 && PF00271:Helicase conserved C-terminal domain|PF00270:DEAD/DEAH box helicase	-	7	23	5	11	0.144888	0.479398	0.0966274	0.186777
ENSRNOG00000047179	13397	12858.7	11446.3	9821.88	13127.8	10634.1	0.303941	0.329442	Aplp2	8	32298532	32328839	-	3451	protein_coding	- && sp|P15943|APLP2_RAT Amyloid-like protein 2 OS=Rattus norvegicus OX=10116 GN=Aplp2 PE=1 SV=2 && PF00014:Kunitz/Bovine pancreatic trypsin inhibitor domain|PF02177:Amyloid A4 N-terminal heparin-binding|PF12925:E2 domain of amyloid precursor protein|PF10515:Beta-amyloid precursor protein C-terminus|PF12924:Copper-binding of amyloid precursor, CuBD	-	12484	11899	11424	11157	237.358	227.821	202.798	174.017
ENSRNOG00000020821	207.114	117.791	151.295	299.313	162.453	225.304	-0.47292	0.329465	LOC108348122	1	88750462	88765220	+	2123	protein_coding	- && sp|B9EHT4|CLIP3_MOUSE CAP-Gly domain-containing linker protein 3 OS=Mus musculus OX=10090 GN=Clip3 PE=1 SV=1 && PF12796:Ankyrin repeats (3 copies)|PF01302:CAP-Gly domain	-	193	109	151	340	5.96488	3.39238	4.35729	8.62022
ENSRNOG00000050771	41.8521	35.6615	25.0488	22.8887	38.7568	23.9688	0.694001	0.329677	AABR07026300.1	16	71075098	71075427	-	327	pseudogene	- && sp|O95429|BAG4_HUMAN BAG family molecular chaperone regulator 4 OS=Homo sapiens OX=9606 GN=BAG4 PE=1 SV=1 && -	-	39	33	25	26	7.82548	6.66797	4.68362	4.27972
ENSRNOG00000001420	1992.8	1779.83	1485.9	3505.49	1886.32	2495.69	-0.40404	0.329698	Fis1	12	22750485	22765308	-	1237	protein_coding	- && sp|P84817|FIS1_RAT Mitochondrial fission 1 protein OS=Rattus norvegicus OX=10116 GN=Fis1 PE=1 SV=1 && PF14853:Fis1 C-terminal tetratricopeptide repeat|PF14852:Fis1 N-terminal tetratricopeptide repeat	-	1857	1647	1483	3982	98.5	87.9734	73.4448	173.269
ENSRNOG00000053638	3.21939	8.64521	13.0254	14.0853	5.9323	13.5554	-1.19312	0.329917	Clec12b	4	163141132	163157744	-	2166	protein_coding	- && sp|Q149M0|CL12B_MOUSE C-type lectin domain family 12 member B OS=Mus musculus OX=10090 GN=Clec12b PE=1 SV=1 && PF00059:Lectin C-type domain	-	3	8	13	16	0.0908776	0.244039	0.367684	0.397604
ENSRNOG00000002042	8.58504	14.0485	4.00781	5.282	11.3168	4.64491	1.28167	0.329993	Gfi1	14	3058993	3068371	+	2408	protein_coding	- && sp|Q07120|GFI1_RAT Zinc finger protein Gfi-1 OS=Rattus norvegicus OX=10116 GN=Gfi1 PE=1 SV=1 && -	zf-C2H2	8	13	4	6	0.217986	0.356709	0.101764	0.134117
ENSRNOG00000020897	3305.24	2543.85	2492.86	2191.15	2924.55	2342.01	0.320519	0.329994	Prpf19	1	226947105	226958144	+	2114	protein_coding	- && sp|Q99KP6|PRP19_MOUSE Pre-mRNA-processing factor 19 OS=Mus musculus OX=10090 GN=Prpf19 PE=1 SV=1 && PF04564:U-box domain|PF08606:Prp19/Pso4-like|PF00400:WD domain, G-beta repeat	-	3080	2354	2488	2489	95.596	73.5748	72.1	63.3737
ENSRNOG00000058301	0	0	0	5.282	0	2.641	-3.74211	0.330011	7SK	1	246926595	246926915	+	321	misc_RNA	- && - && -	-	0	0	0	6	0	0	0	1.00609
ENSRNOG00000012608	0	0	0	5.282	0	2.641	-3.74211	0.330011	Tmem212	2	113584424	113616766	-	1364	protein_coding	- && sp|Q8C6V3|TM212_MOUSE Transmembrane protein 212 OS=Mus musculus OX=10090 GN=Tmem212 PE=2 SV=2 && -	-	0	0	0	6	0	0	0	0.23677
ENSRNOG00000060291	0	0	0	5.282	0	2.641	-3.74211	0.330011	AABR07036723.1	X	881260	881613	-	354	processed_pseudogene	- && sp|P60519|GBRL2_BOVIN Gamma-aminobutyric acid receptor-associated protein-like 2 OS=Bos taurus OX=9913 GN=GABARAPL2 PE=1 SV=1 && PF02991:Autophagy protein Atg8 ubiquitin like	-	0	0	0	6	0	0	0	0.912299
ENSRNOG00000055114	0	0	0	5.282	0	2.641	-3.74211	0.330011	AABR07063511.2	6	32580790	32582101	-	529	lincRNA	- && - && -	-	0	0	0	6	0	0	0	0.610499
ENSRNOG00000052292	0	0	0	5.282	0	2.641	-3.74211	0.330011	AABR07065455.1	6	129095506	129096091	+	382	lincRNA	- && - && -	-	0	0	0	6	0	0	0	0.845429
ENSRNOG00000059812	0	0	0	5.282	0	2.641	-3.74211	0.330011	AABR07071745.1	8	128884495	128885865	-	798	lincRNA	- && - && -	-	0	0	0	6	0	0	0	0.404704
ENSRNOG00000055755	0	0	0	5.282	0	2.641	-3.74211	0.330011	AABR07030086.1	10	66631473	66674166	+	214	lincRNA	- && - && -	-	0	0	0	6	0	0	0	1.50913
ENSRNOG00000062223	0	0	0	5.282	0	2.641	-3.74211	0.330011	AABR07030499.1	10	90746683	90750271	-	785	antisense	- && - && -	-	0	0	0	6	0	0	0	0.411406
ENSRNOG00000012912	0	0	0	5.282	0	2.641	-3.74211	0.330011	Fgf17	15	52326778	52332097	-	651	protein_coding	- && sp|P63075|FGF17_MOUSE Fibroblast growth factor 17 OS=Mus musculus OX=10090 GN=Fgf17 PE=2 SV=1 && PF00167:Fibroblast growth factor	-	0	0	0	6	0	0	0	0.496089
ENSRNOG00000058395	0	0	0	5.282	0	2.641	-3.74211	0.330011	SNORA70	16	71208963	71209091	-	129	snoRNA	- && - && -	-	0	0	0	6	0	0	0	2.50352
ENSRNOG00000038119	0	0	0	5.282	0	2.641	-3.74211	0.330011	AABR07034706.1	11	84827062	84833286	+	258	protein_coding	- && - && -	-	0	0	0	6	0	0	0	1.25176
ENSRNOG00000058924	0	0	0	5.282	0	2.641	-3.74211	0.330011	U6	18	25941384	25941490	+	107	snRNA	- && - && -	-	0	0	0	6	0	0	0	3.01826
ENSRNOG00000029881	0	0	0	5.282	0	2.641	-3.74211	0.330011	Clec4m	12	2816065	2826378	-	2923	protein_coding	- && sp|Q8CJ91|C209B_MOUSE CD209 antigen-like protein B OS=Mus musculus OX=10090 GN=Cd209b PE=1 SV=2 && PF00059:Lectin C-type domain	-	0	0	0	6	0	0	0	0.110487
ENSRNOG00000024342	0	0	0	5.282	0	2.641	-3.74211	0.330011	AABR07035461.1	12	15346376	15347381	-	1006	processed_pseudogene	- && sp|P16858|G3P_MOUSE Glyceraldehyde-3-phosphate dehydrogenase OS=Mus musculus OX=10090 GN=Gapdh PE=1 SV=2 && PF02800:Glyceraldehyde 3-phosphate dehydrogenase, C-terminal domain	-	0	0	0	6	0	0	0	0.321028
ENSRNOG00000016829	142.726	249.63	155.303	396.15	196.178	275.726	-0.492274	0.330084	Isoc2b	1	72524569	72545329	+	1044	protein_coding	- && sp|Q5U3Z3|ISOC2_RAT Isochorismatase domain-containing protein 2 OS=Rattus norvegicus OX=10116 GN=Isoc2 PE=2 SV=1 && PF00857:Isochorismatase family	-	133	231	155	450	8.35883	14.6197	9.09538	23.2007
ENSRNOG00000016800	1108.54	1734.45	1495.92	2155.94	1421.49	1825.93	-0.361366	0.330144	Ss18	18	6020267	6083033	-	2954	protein_coding	- && sp|Q62280|SSXT_MOUSE Protein SSXT OS=Mus musculus OX=10090 GN=Ss18 PE=1 SV=2 && PF05030:SSXT protein (N-terminal region)	-	1033	1605	1493	2449	22.9448	35.8998	30.9627	44.6239
ENSRNOG00000054953	23.6089	28.0969	14.0274	14.9657	25.8529	14.4965	0.834027	0.330197	Pcdhb6	18	30416038	30418372	+	2334	pseudogene	- && sp|Q91XZ4|PCDB6_MOUSE Protocadherin beta-6 OS=Mus musculus OX=10090 GN=Pcdhb6 PE=1 SV=1 && PF08266:Cadherin-like|PF16492:Cadherin cytoplasmic C-terminal|PF00028:Cadherin domain	-	22	26	14	17	0.618466	0.736038	0.367466	0.392046
ENSRNOG00000028470	7.51191	0	1.00195	0	3.75595	0.500977	2.95717	0.330201	Gdpd4	1	162890475	162969727	+	1957	protein_coding	- && sp|Q3TT99|GDPD4_MOUSE Glycerophosphodiester phosphodiesterase domain-containing protein 4 OS=Mus musculus OX=10090 GN=Gdpd4 PE=2 SV=1 && PF03009:Glycerophosphoryl diester phosphodiesterase family	-	7	0	1	0	0.234694	0	0.0313039	0
ENSRNOG00000059669	7.51191	0	1.00195	0	3.75595	0.500977	2.95717	0.330201	AABR07060394.2	4	71241687	71247015	-	2140	unprocessed_pseudogene	- && sp|Q921K8|TCAF2_MOUSE TRPM8 channel-associated factor 2 OS=Mus musculus OX=10090 GN=Tcaf2 PE=1 SV=1 && PF13402:Peptidase M60, enhancin and enhancin-like	-	7	0	1	0	0.214624	0	0.028627	0
ENSRNOG00000001227	683.584	811.569	899.754	975.41	747.576	937.582	-0.326806	0.330238	Adarb1	20	11972381	12101047	+	6680	protein_coding	- && sp|P51400|RED1_RAT Double-stranded RNA-specific editase 1 OS=Rattus norvegicus OX=10116 GN=Adarb1 PE=1 SV=1 && PF02137:Adenosine-deaminase (editase) domain|PF00035:Double-stranded RNA binding motif	-	637	751	898	1108	6.25687	7.42833	8.23549	8.92797
ENSRNOG00000008374	1532.43	895.86	963.879	927.872	1214.14	945.876	0.360262	0.330244	Nipsnap1	14	85113578	85137454	+	1884	protein_coding	- && sp|O55125|NIPS1_MOUSE Protein NipSnap homolog 1 OS=Mus musculus OX=10090 GN=Nipsnap1 PE=1 SV=1 && PF07978:NIPSNAP	-	1428	829	962	1054	49.7326	29.0738	31.2812	30.1127
ENSRNOG00000035461	6.43878	17.2904	7.01368	2.641	11.8646	4.82734	1.30615	0.330311	Mirlet7c2	7	126590212	126590306	+	95	miRNA	- && - && -	-	6	16	7	3	4.14402	11.1282	4.51403	1.69976
ENSRNOG00000018812	151.311	94.0167	95.1856	80.9907	122.664	88.0881	0.478467	0.330365	Rpp25	8	62283336	62284716	+	1381	protein_coding	- && sp|Q5PPN2|RPP25_RAT Ribonuclease P protein subunit p25 OS=Rattus norvegicus OX=10116 GN=Rpp25 PE=2 SV=1 && PF01918:Alba	-	141	87	95	92	6.69915	4.16249	4.21424	3.58578
ENSRNOG00000052787	716.851	574.906	509.994	511.474	645.879	510.734	0.338701	0.330456	Rsl24d1	8	79792587	79801594	+	1505	protein_coding	- && sp|Q6P6G7|RLP24_RAT Probable ribosome biogenesis protein RLP24 OS=Rattus norvegicus OX=10116 GN=Rsl24d1 PE=2 SV=1 && PF01246:Ribosomal protein L24e	-	668	532	509	581	29.1229	23.3562	20.7191	20.7792
ENSRNOG00000032913	2.14626	0	0	11.4443	1.07313	5.72217	-2.41921	0.330529	Rasl2-9	1	72272032	72273210	+	1179	protein_coding	- && sp|Q8K586|RANT_RAT GTP-binding nuclear protein Ran, testis-specific isoform OS=Rattus norvegicus OX=10116 GN=Rasl2-9 PE=2 SV=1 && PF00071:Ras family	-	2	0	0	13	0.111304	0	0	0.593497
ENSRNOG00000018762	118.044	88.6134	70.1368	77.4694	103.329	73.8031	0.485063	0.330531	Rsph3	1	47426258	47477524	-	1823	protein_coding	- && sp|Q3UFY4|RSH3A_MOUSE Radial spoke head protein 3 homolog A OS=Mus musculus OX=10090 GN=Rsph3a PE=2 SV=1 && PF06098:Radial spoke protein 3	-	110	82	70	88	3.95913	2.97204	2.35234	2.59828
ENSRNOG00000004139	1954.17	1364.86	1466.86	1152.36	1659.52	1309.61	0.341772	0.330579	Ndel1	10	55411901	55444861	-	2379	protein_coding	- && sp|Q9ERR1|NDEL1_MOUSE Nuclear distribution protein nudE-like 1 OS=Mus musculus OX=10090 GN=Ndel1 PE=1 SV=2 && PF04880:NUDE protein, C-terminal conserved region	-	1821	1263	1464	1309	50.2238	35.0781	37.6996	29.6166
ENSRNOG00000016448	1309.22	1596.12	1749.41	1869.83	1452.67	1809.62	-0.317019	0.330739	Eef2k	1	190780236	190842324	+	5105	protein_coding	- && sp|P70531|EF2K_RAT Eukaryotic elongation factor 2 kinase OS=Rattus norvegicus OX=10116 GN=Eef2k PE=1 SV=1 && PF02816:Alpha-kinase family	-	1220	1477	1746	2124	15.6804	19.1167	20.9526	22.3948
ENSRNOG00000013180	1324.24	1036.34	934.823	948.119	1180.29	941.471	0.326154	0.330743	Ercc3	18	25037625	25068389	+	2668	protein_coding	- && sp|Q4G005|ERCC3_RAT General transcription and DNA repair factor IIH helicase subunit XPB OS=Rattus norvegicus OX=10116 GN=Ercc3 PE=1 SV=1 && PF13625:Helicase conserved C-terminal domain|PF04851:Type III restriction enzyme, res subunit|PF16203:ERCC3/RAD25/XPB C-terminal helicase	-	1234	959	933	1077	30.3475	23.7498	21.4233	21.728
ENSRNOG00000030889	57.949	83.2101	80.1563	120.606	70.5796	100.381	-0.509629	0.330882	Cldn22	16	47534349	47535358	-	1010	protein_coding	- && sp|Q9D7U6|CLD22_MOUSE Claudin-22 OS=Mus musculus OX=10090 GN=Cldn22 PE=2 SV=1 && PF00822:PMP-22/EMP/MP20/Claudin family	-	54	77	80	137	3.50806	5.03729	4.85242	7.3011
ENSRNOG00000054080	2056.12	3051.76	2107.11	1946.42	2553.94	2026.76	0.333568	0.330919	Cgnl1	8	78126675	78233430	-	6670	protein_coding	- && sp|Q6AW69|CGNL1_MOUSE Cingulin-like protein 1 OS=Mus musculus OX=10090 GN=Cgnl1 PE=1 SV=2 && PF01576:Myosin tail	-	1916	2824	2103	2211	18.8479	27.9748	19.3154	17.8424
ENSRNOG00000006472	2204.21	2461.72	1799.51	1964.9	2332.97	1882.21	0.309695	0.331004	Hspa2	6	99433550	99436289	+	2499	protein_coding	- && sp|P17156|HSP72_MOUSE Heat shock-related 70 kDa protein 2 OS=Mus musculus OX=10090 GN=Hspa2 PE=1 SV=2 && PF00012:Hsp70 protein	-	2054	2278	1796	2232	53.9297	60.2303	44.0281	48.0748
ENSRNOG00000055328	11.8044	10.8065	5.00977	4.40167	11.3055	4.70572	1.26595	0.331053	AABR07017268.1	15	20339744	20343099	+	2374	lincRNA	- && - && -	-	11	10	5	5	0.304023	0.278322	0.129026	0.113365
ENSRNOG00000014193	140.58	103.743	169.33	159.34	122.161	164.335	-0.427608	0.331057	Lig1	1	75356220	75394758	+	3053	protein_coding	- && sp|Q9JHY8|DNLI1_RAT DNA ligase 1 OS=Rattus norvegicus OX=10116 GN=Lig1 PE=1 SV=1 && PF04675:DNA ligase N terminus|PF01068:ATP dependent DNA ligase domain|PF04679:ATP dependent DNA ligase C terminal region	-	131	96	169	181	2.81539	2.07765	3.39117	3.1911
ENSRNOG00000005174	272.575	265.84	217.424	198.075	269.208	207.75	0.374152	0.331098	Tmem121	6	137997335	137998291	+	957	protein_coding	- && sp|Q80XA0|TM121_MOUSE Transmembrane protein 121 OS=Mus musculus OX=10090 GN=Tmem121 PE=2 SV=1 && PF14997:CECR6/TMEM121 family	-	254	246	217	225	17.4147	16.9844	13.8911	12.6549
ENSRNOG00000042825	181.359	285.292	94.1836	237.69	233.325	165.937	0.489804	0.331116	Cd300le	10	103581384	103590607	-	731	protein_coding	- && sp|Q6SJQ5|CLM3_MOUSE CMRF35-like molecule 3 OS=Mus musculus OX=10090 GN=Cd300ld3 PE=1 SV=1 && PF07686:Immunoglobulin V-set domain	-	169	264	94	270	15.1692	23.8624	7.87771	19.8809
ENSRNOG00000017905	4911.71	3244.11	3235.31	3244.03	4077.91	3239.67	0.331989	0.331203	Map1lc3b	19	53629779	53646058	+	1840	protein_coding	- && sp|Q62625|MLP3B_RAT Microtubule-associated proteins 1A/1B light chain 3B OS=Rattus norvegicus OX=10116 GN=Map1lc3b PE=1 SV=3 && PF02991:Autophagy protein Atg8 ubiquitin like	-	4577	3002	3229	3685	163.214	107.8	107.508	107.798
ENSRNOG00000054945	730.801	548.971	790.541	826.633	639.886	808.587	-0.33761	0.331231	AABR07015081.2	14	46653040	46657975	-	666	protein_coding	- && - && -	-	681	508	789	939	67.0914	50.3984	72.5759	75.8893
ENSRNOG00000051993	537.638	1282.73	1179.3	1239.51	910.185	1209.4	-0.410115	0.331254	Gdf10	16	10250404	10263150	+	3076	protein_coding	- && sp|P55108|GDF10_RAT Growth/differentiation factor 10 OS=Rattus norvegicus OX=10116 GN=Gdf10 PE=2 SV=1 && -	-	501	1187	1177	1408	10.6867	25.4972	23.4412	24.638
ENSRNOG00000010184	1880.12	1683.65	1445.82	1427.02	1781.89	1436.42	0.310941	0.331281	Brk1	4	145559206	145574438	+	1102	protein_coding	- && sp|Q91VR8|BRK1_MOUSE Protein BRICK1 OS=Mus musculus OX=10090 GN=Brk1 PE=1 SV=1 && -	-	1752	1558	1443	1621	104.315	93.4143	80.2185	79.1755
ENSRNOG00000058555	3.21939	0	3.00586	9.68367	1.60969	6.34477	-1.98145	0.331375	7SK	8	85480292	85480622	-	331	misc_RNA	- && - && -	-	3	0	3	11	0.594686	0	0.555243	1.78877
ENSRNOG00000013557	4619.82	2623.82	2834.53	2835.55	3621.82	2835.04	0.353352	0.33145	Lancl1	9	74014656	74048244	-	5236	protein_coding	- && sp|Q9QX69|LANC1_RAT Glutathione S-transferase LANCL1 OS=Rattus norvegicus OX=10116 GN=Lancl1 PE=1 SV=2 && PF05147:Lanthionine synthetase C-like protein	-	4305	2428	2829	3221	53.9471	30.6391	33.0996	33.1116
ENSRNOG00000038477	78.3385	33.5002	45.0879	25.5297	55.9193	35.3088	0.666493	0.331542	AABR07070252.1	8	61901128	61908511	+	2127	protein_coding	- && sp|Q58Y74|TRCG1_MOUSE Taste receptor cell protein 1 OS=Mus musculus OX=10090 GN=Trcg1 PE=2 SV=1 && -	-	73	31	45	29	2.2519	0.96299	1.29609	0.733871
ENSRNOG00000014870	8.58504	6.48391	4.00781	0.880334	7.53447	2.44407	1.63991	0.331593	Slc13a5	10	58810058	58834538	-	3475	protein_coding	- && sp|Q8CJ44|S13A5_RAT Solute carrier family 13 member 5 OS=Rattus norvegicus OX=10116 GN=Slc13a5 PE=2 SV=1 && PF00939:Sodium:sulfate symporter transmembrane region	-	8	6	4	1	0.151053	0.114084	0.0705172	0.0154894
ENSRNOG00000014987	18.2432	54.0326	58.1133	56.3414	36.1379	57.2273	-0.663406	0.33166	Mdfi	9	15166118	15184468	+	1616	protein_coding	- && sp|P70331|MDFI_MOUSE MyoD family inhibitor OS=Mus musculus OX=10090 GN=Mdfi PE=1 SV=1 && PF15316:MyoD family inhibitor	-	17	50	58	64	0.690243	2.04435	2.19875	2.13171
ENSRNOG00000006001	817.725	1173.59	1184.31	1332.83	995.656	1258.57	-0.338151	0.331676	Luc7l2	4	66290389	66354711	+	2647	protein_coding	- && sp|Q7TNC4|LC7L2_MOUSE Putative RNA-binding protein Luc7-like 2 OS=Mus musculus OX=10090 GN=Luc7l2 PE=1 SV=1 && PF03194:LUC7 N_terminus	-	762	1086	1182	1514	18.8884	27.1084	27.356	30.7866
ENSRNOG00000020487	928.257	530.6	440.86	669.934	729.428	555.397	0.39286	0.331819	Coa3	10	89198749	89199736	-	723	protein_coding	- && sp|Q9D2R6|COA3_MOUSE Cytochrome c oxidase assembly factor 3 homolog, mitochondrial OS=Mus musculus OX=10090 GN=Coa3 PE=1 SV=1 && PF09813:Coiled-coil domain-containing protein 56	-	865	491	440	761	78.5004	44.8715	37.2824	56.6547
ENSRNOG00000006098	3.21939	3.24195	0	0.880334	3.23067	0.440167	2.80338	0.331982	Sox30	10	31074251	31102169	+	2295	protein_coding	- && sp|Q8CGW4|SOX30_MOUSE Transcription factor SOX-30 OS=Mus musculus OX=10090 GN=Sox30 PE=1 SV=1 && PF00505:HMG (high mobility group) box	HMG	3	3	0	1	0.0857695	0.0863706	0	0.0234534
ENSRNOG00000057272	3.21939	3.24195	0	0.880334	3.23067	0.440167	2.80338	0.331982	AABR07030133.1	10	69732506	69732902	-	397	TEC	- && - && -	-	3	3	0	1	0.495821	0.499296	0	0.135581
ENSRNOG00000051258	16.0969	17.2904	22.043	36.0937	16.6937	29.0683	-0.802507	0.33205	Taf9	2	30664639	30668414	+	1789	protein_coding	- && sp|Q5BKE0|TAF9_RAT Transcription initiation factor TFIID subunit 9 OS=Rattus norvegicus OX=10116 GN=Taf9 PE=2 SV=1 && PF02291:Transcription initiation factor IID, 31kD subunit	-	15	16	22	41	0.550142	0.590932	0.753359	1.23357
ENSRNOG00000014104	48.2908	57.2745	81.1582	71.307	52.7827	76.2326	-0.529871	0.332122	Myo5b	18	70427007	70729030	+	7747	protein_coding	- && sp|P70569|MYO5B_RAT Unconventional myosin-Vb OS=Rattus norvegicus OX=10116 GN=Myo5b PE=1 SV=1 && PF00063:Myosin head (motor domain)|PF01843:DIL domain	-	45	53	81	81	0.38113	0.452033	0.640532	0.562783
ENSRNOG00000005076	449.641	465.761	613.196	542.286	457.701	577.741	-0.335858	0.332168	Bcorl1	X	135187468	135233839	+	6847	protein_coding	- && sp|A2AQH4|BCORL_MOUSE BCL-6 corepressor-like protein 1 OS=Mus musculus OX=10090 GN=Bcorl1 PE=2 SV=1 && PF16553:BCORL-PCGF1-binding domain|PF12796:Ankyrin repeats (3 copies)	-	419	431	612	616	4.01521	4.15915	5.47571	4.8425
ENSRNOG00000012081	2031.43	1600.44	1619.16	3088.21	1815.94	2353.68	-0.374363	0.332178	Txn1	5	75049747	75057752	-	315	protein_coding	- && sp|P11232|THIO_RAT Thioredoxin OS=Rattus norvegicus OX=10116 GN=Txn PE=1 SV=2 && PF00085:Thioredoxin	-	1893	1481	1616	3508	394.307	310.65	314.283	599.43
ENSRNOG00000021330	235.015	248.55	276.539	348.612	241.783	312.576	-0.370969	0.3322	Sprtn	19	57650163	57654864	+	1952	protein_coding	- && sp|D3ZVU1|SPRTN_RAT DNA-dependent metalloprotease SPRTN OS=Rattus norvegicus OX=10116 GN=Sprtn PE=3 SV=1 && PF10263:SprT-like family	-	219	230	276	396	7.36137	7.7853	8.66201	10.9195
ENSRNOG00000047307	2319.03	1752.82	1724.36	1530.02	2035.92	1627.19	0.323367	0.332266	Cntfr	5	58041146	58078545	-	1862	protein_coding	- && sp|Q08406|CNTFR_RAT Ciliary neurotrophic factor receptor subunit alpha OS=Rattus norvegicus OX=10116 GN=Cntfr PE=2 SV=2 && PF00041:Fibronectin type III domain	-	2161	1622	1721	1738	76.1499	57.5571	56.6227	50.2411
ENSRNOG00000012552	1036.64	890.457	808.577	730.677	963.55	769.627	0.324315	0.332303	Ints4	1	162447680	162511355	+	3171	protein_coding	- && sp|Q8CIM8|INT4_MOUSE Integrator complex subunit 4 OS=Mus musculus OX=10090 GN=Ints4 PE=1 SV=1 && -	-	966	824	807	830	19.9883	17.1695	15.5907	14.0887
ENSRNOG00000013876	433.544	511.148	367.717	375.902	472.346	371.81	0.345222	0.332366	Mipep	15	41084206	41190005	+	2459	protein_coding	- && sp|Q01992|MIPEP_RAT Mitochondrial intermediate peptidase OS=Rattus norvegicus OX=10116 GN=Mipep PE=1 SV=1 && PF01432:Peptidase family M3	-	404	473	367	427	10.78	12.7095	9.14318	9.34671
ENSRNOG00000033057	31.1208	22.6937	21.041	8.80334	26.9072	14.9222	0.856886	0.332421	AABR07025010.1	16	25773602	25774845	+	1244	protein_coding	- && sp|P04797|G3P_RAT Glyceraldehyde-3-phosphate dehydrogenase OS=Rattus norvegicus OX=10116 GN=Gapdh PE=1 SV=3 && PF02800:Glyceraldehyde 3-phosphate dehydrogenase, C-terminal domain|PF00044:Glyceraldehyde 3-phosphate dehydrogenase, NAD binding domain	-	29	21	21	10	1.52958	1.11539	1.03416	0.432682
ENSRNOG00000003081	93.3623	83.2101	69.1348	55.461	88.2862	62.2979	0.504207	0.332496	Ribc1	X	21698011	21710678	-	2843	protein_coding	- && sp|Q6AYL4|RIBC1_RAT RIB43A-like with coiled-coils protein 1 OS=Rattus norvegicus OX=10116 GN=Ribc1 PE=2 SV=1 && PF05914:RIB43A	-	87	77	69	63	2.00787	1.78954	1.48683	1.19276
ENSRNOG00000018271	1539.94	1330.28	1139.22	1168.2	1435.11	1153.71	0.314866	0.332584	Scamp4	7	11969720	11982141	-	1725	protein_coding	- && sp|Q9ET20|SCAM4_RAT Secretory carrier-associated membrane protein 4 OS=Rattus norvegicus OX=10116 GN=Scamp4 PE=2 SV=1 && PF04144:SCAMP family	-	1435	1231	1137	1327	54.5829	47.1516	40.3795	41.4067
ENSRNOG00000056579	2.14626	2.1613	0	0	2.15378	0	3.64004	0.33261	AC142138.1	3	9540713	9541050	-	333	pseudogene	- && - && -	-	2	2	0	0	0.394076	0.396838	0	0
ENSRNOG00000052953	2.14626	2.1613	0	0	2.15378	0	3.64004	0.33261	AABR07051592.1	3	17648356	17649526	+	1053	lincRNA	- && sp|P0DP09|KV113_HUMAN Immunoglobulin kappa variable 1-13 OS=Homo sapiens OX=9606 GN=IGKV1-13 PE=3 SV=1 && PF07686:Immunoglobulin V-set domain	-	2	2	0	0	0.124622	0.125496	0	0
ENSRNOG00000049135	2.14626	2.1613	0	0	2.15378	0	3.64004	0.33261	LOC102548541	9	23298307	23325888	+	624	protein_coding	- && - && PF08333:Protein of unknown function (DUF1725)	-	2	2	0	0	0.2103	0.211774	0	0
ENSRNOG00000051389	2.14626	2.1613	0	0	2.15378	0	3.64004	0.33261	AABR07014424.1	14	15417981	15420200	+	1448	lincRNA	- && sp|Q810Y8|PRAL7_MOUSE Preferentially expressed antigen in melanoma-like protein 7 OS=Mus musculus OX=10090 GN=Pramel7 PE=1 SV=1 && -	-	2	2	0	0	0.0906266	0.0912618	0	0
ENSRNOG00000005113	2.14626	2.1613	0	0	2.15378	0	3.64004	0.33261	Nkx1-1	14	82603671	82607031	+	1332	protein_coding	- && sp|G3UXB3|NKX11_MOUSE NK1 transcription factor-related protein 1 OS=Mus musculus OX=10090 GN=Nkx1-1 PE=2 SV=1 && PF00046:Homeodomain	Homeobox	2	2	0	0	0.098519	0.0992095	0	0
ENSRNOG00000012575	2.14626	2.1613	0	0	2.15378	0	3.64004	0.33261	Fat2	10	40584403	40657861	-	13056	protein_coding	- && sp|O88277|FAT2_RAT Protocadherin Fat 2 OS=Rattus norvegicus OX=10116 GN=Fat2 PE=1 SV=1 && PF02210:Laminin G domain|PF00028:Cadherin domain|PF00008:EGF-like domain	-	2	2	0	0	0.0100511	0.0101216	0	0
ENSRNOG00000036796	2.14626	2.1613	0	0	2.15378	0	3.64004	0.33261	Cfap97d1	10	89918373	89923571	+	689	protein_coding	- && sp|Q9DAN9|CF97D_MOUSE Sperm axonemal maintenance protein CFAP97D1 OS=Mus musculus OX=10090 GN=Cfap97d1 PE=2 SV=1 && PF13879:KIAA1430 homologue	-	2	2	0	0	0.190461	0.191795	0	0
ENSRNOG00000056176	2.14626	2.1613	0	0	2.15378	0	3.64004	0.33261	AABR07019572.2	15	109345974	109346283	+	306	pseudogene	- && - && -	-	2	2	0	0	0.428847	0.431853	0	0
ENSRNOG00000035538	2.14626	2.1613	0	0	2.15378	0	3.64004	0.33261	Mirlet7f1	17	16418217	16418313	-	97	miRNA	- && - && -	-	2	2	0	0	1.35286	1.36234	0	0
ENSRNOG00000012448	2.14626	2.1613	0	0	2.15378	0	3.64004	0.33261	Chrnb3	16	68875709	68913628	-	3339	protein_coding	- && sp|P12391|ACHB3_RAT Neuronal acetylcholine receptor subunit beta-3 OS=Rattus norvegicus OX=10116 GN=Chrnb3 PE=2 SV=1 && PF02932:Neurotransmitter-gated ion-channel transmembrane region|PF02931:Neurotransmitter-gated ion-channel ligand binding domain	-	2	2	0	0	0.0393014	0.0395768	0	0
ENSRNOG00000061467	2.14626	2.1613	0	0	2.15378	0	3.64004	0.33261	AABR07043772.1	19	39502153	39537050	+	1350	lincRNA	- && sp|D3ZGB1|NFAT5_RAT Nuclear factor of activated T-cells 5 OS=Rattus norvegicus OX=10116 GN=Nfat5 PE=1 SV=1 && -	-	2	2	0	0	0.0972054	0.0978867	0	0
ENSRNOG00000004206	1462.68	1055.8	1380.69	1805.56	1259.24	1593.13	-0.339427	0.332728	Glrx5	6	128750795	128760880	+	2149	protein_coding	- && sp|Q80Y14|GLRX5_MOUSE Glutaredoxin-related protein 5, mitochondrial OS=Mus musculus OX=10090 GN=Glrx5 PE=1 SV=2 && PF00462:Glutaredoxin	-	1363	977	1378	2051	41.6154	30.039	39.2828	51.3711
ENSRNOG00000036645	40.7789	7.56456	17.0332	7.04267	24.1717	12.0379	1.01166	0.332731	Ifitm6	1	213817312	213818222	-	288	protein_coding	- && sp|Q01629|IFM2_HUMAN Interferon-induced transmembrane protein 2 OS=Homo sapiens OX=9606 GN=IFITM2 PE=1 SV=2 && -	-	38	7	17	8	8.65736	1.60595	3.61615	1.49516
ENSRNOG00000021003	181.359	251.792	240.469	329.245	216.575	284.857	-0.396022	0.332745	Sac3d1	1	221484316	221486633	-	1281	protein_coding	- && sp|A6H687|SAC31_MOUSE SAC3 domain-containing protein 1 OS=Mus musculus OX=10090 GN=Sac3d1 PE=1 SV=1 && PF03399:SAC3/GANP family	-	169	233	240	374	8.65629	12.0181	11.4776	15.7149
ENSRNOG00000010732	673.925	698.101	651.27	1114.5	686.013	882.886	-0.364379	0.332789	RGD1561590	15	38069320	38073622	+	759	protein_coding	- && sp|O55128|SAP18_MOUSE Histone deacetylase complex subunit SAP18 OS=Mus musculus OX=10090 GN=Sap18 PE=1 SV=1 && PF06487:Sin3 associated polypeptide p18 (SAP18)	-	628	646	650	1266	54.289	56.2365	52.464	89.7803
ENSRNOG00000054121	641.732	319.873	407.795	316.04	480.802	361.917	0.410182	0.332859	AABR07061178.1	4	108661494	108717309	-	771	protein_coding	- && sp|Q61301|CTNA2_MOUSE Catenin alpha-2 OS=Mus musculus OX=10090 GN=Ctnna2 PE=1 SV=3 && PF01044:Vinculin family	-	598	296	407	359	50.891	25.3668	32.3392	25.0628
ENSRNOG00000006062	595.587	483.051	436.852	413.757	539.319	425.304	0.342753	0.332914	Hs1bp3	6	33517769	33548034	+	3037	protein_coding	- && sp|Q3TC93|H1BP3_MOUSE HCLS1-binding protein 3 OS=Mus musculus OX=10090 GN=Hs1bp3 PE=1 SV=2 && PF00787:PX domain	-	555	447	436	470	11.9906	9.72501	8.79491	8.32995
ENSRNOG00000009370	136.287	278.808	292.57	266.741	207.548	279.656	-0.430149	0.332942	Tbkbp1	10	85071064	85084850	-	3307	protein_coding	- && sp|Q6DG50|TBKB1_RAT TANK-binding kinase 1-binding protein 1 OS=Rattus norvegicus OX=10116 GN=Tbkbp1 PE=2 SV=1 && -	-	127	258	292	303	2.51979	5.15481	5.40926	4.93171
ENSRNOG00000019930	1378.97	1082.81	982.916	984.213	1230.89	983.565	0.323621	0.332955	Rhot2	10	15205534	15211325	-	2848	protein_coding	- && sp|Q7TSA0|MIRO2_RAT Mitochondrial Rho GTPase 2 OS=Rattus norvegicus OX=10116 GN=Rhot2 PE=1 SV=1 && PF08355:EF hand associated|PF08356:EF hand associated|PF00071:Ras family	-	1285	1002	981	1118	29.6045	23.2464	21.1018	21.1296
ENSRNOG00000000576	276.867	328.518	334.652	445.449	302.693	390.051	-0.366298	0.332985	Anapc16	20	29544629	29558321	-	1168	protein_coding	- && sp|Q58DR0|APC16_BOVIN Anaphase-promoting complex subunit 16 OS=Bos taurus OX=9913 GN=ANAPC16 PE=3 SV=1 && PF17256:Anaphase-promoting complex, subunit 16	-	258	304	334	506	14.4934	17.1972	17.5184	23.3183
ENSRNOG00000004262	7.51191	15.1291	4.00781	5.282	11.3205	4.64491	1.28213	0.33306	LOC102546716	6	143661373	143662181	+	809	processed_pseudogene	- && sp|Q29S11|NUCKS_BOVIN Nuclear ubiquitous casein and cyclin-dependent kinase substrate 1 OS=Bos taurus OX=9913 GN=NUCKS1 PE=2 SV=1 && -	-	7	14	4	6	0.567732	1.14342	0.302901	0.399201
ENSRNOG00000012512	52.5834	452.793	359.701	420.8	252.688	390.25	-0.627215	0.333083	Nexn	2	257453347	257484587	-	2317	protein_coding	- && sp|Q9Z2J4|NEXN_RAT Nexilin OS=Rattus norvegicus OX=10116 GN=Nexn PE=1 SV=1 && PF07679:Immunoglobulin I-set domain	-	49	419	359	478	1.3876	11.9486	9.49201	11.1043
ENSRNOG00000024066	349.84	445.228	451.881	564.294	397.534	508.087	-0.354322	0.333127	Fundc2	18	402295	407954	+	1397	protein_coding	- && sp|Q9D6K8|FUND2_MOUSE FUN14 domain-containing protein 2 OS=Mus musculus OX=10090 GN=Fundc2 PE=1 SV=1 && PF04930:FUN14 family	-	326	412	451	641	15.3114	19.4863	19.7774	24.6974
ENSRNOG00000043328	1412.24	1399.44	1135.21	2561.77	1405.84	1848.49	-0.395145	0.333235	Chmp2a	1	65541322	65543707	+	917	protein_coding	- && sp|Q9DB34|CHM2A_MOUSE Charged multivesicular body protein 2a OS=Mus musculus OX=10090 GN=Chmp2a PE=1 SV=1 && PF03357:Snf7	-	1316	1295	1133	2910	94.1631	93.31	75.692	170.81
ENSRNOG00000027225	2.14626	4.3226	0	0.880334	3.23443	0.440167	2.80494	0.33327	Ly6g6f	20	5071062	5076586	-	1418	protein_coding	- && sp|Q6MG56|LY66F_RAT Lymphocyte antigen 6 complex locus protein G6f OS=Rattus norvegicus OX=10116 GN=Ly6g6f PE=3 SV=1 && PF07686:Immunoglobulin V-set domain	-	2	4	0	1	0.0925439	0.186385	0	0.0379589
ENSRNOG00000038864	10.7313	19.4517	31.0606	22.8887	15.0915	26.9746	-0.836696	0.333399	AC135409.1	8	50604768	50605053	+	255	protein_coding	- && sp|P05765|RS21_RAT 40S ribosomal protein S21 OS=Rattus norvegicus OX=10116 GN=Rps21 PE=1 SV=1 && -	-	10	18	31	26	2.57308	4.66401	7.44751	5.48811
ENSRNOG00000050190	1921.98	4934.25	4603.98	4506.43	3428.11	4555.2	-0.410107	0.333402	Eng	3	11679530	11717485	+	3035	protein_coding	- && sp|Q63961|EGLN_MOUSE Endoglin OS=Mus musculus OX=10090 GN=Eng PE=1 SV=2 && PF00100:Zona pellucida-like domain	-	1791	4566	4595	5119	38.7196	99.4042	92.7505	90.7853
ENSRNOG00000020828	89.0698	132.92	89.1739	69.5464	110.995	79.3601	0.485049	0.333456	Pde4a	8	22189600	22233748	+	2526	protein_coding	- && sp|P54748|PDE4A_RAT cAMP-specific 3',5'-cyclic phosphodiesterase 4A OS=Rattus norvegicus OX=10116 GN=Pde4a PE=1 SV=1 && PF18100:Phosphodiesterase 4 upstream conserved regions (UCR)|PF00233:3'5'-cyclic nucleotide phosphodiesterase	-	83	123	89	79	2.15595	3.21736	2.15847	1.68338
ENSRNOG00000008996	761.922	437.664	520.014	399.672	599.793	459.843	0.383685	0.333738	Dpysl5	6	26939697	27024129	-	4845	protein_coding	- && sp|Q9JHU0|DPYL5_RAT Dihydropyrimidinase-related protein 5 OS=Rattus norvegicus OX=10116 GN=Dpysl5 PE=1 SV=1 && PF01979:Amidohydrolase family	-	710	405	519	454	9.61521	5.52317	6.56241	5.04372
ENSRNOG00000017071	1153.61	986.635	824.608	889.137	1070.12	856.872	0.32056	0.333828	Babam1	16	19792838	19798894	+	1346	protein_coding	- && sp|Q5XIJ6|BABA1_RAT BRISC and BRCA1-A complex member 1 OS=Rattus norvegicus OX=10116 GN=Babam1 PE=1 SV=1 && -	-	1075	913	823	1010	52.4032	44.8181	37.458	40.3892
ENSRNOG00000006304	573.051	532.761	679.325	707.788	552.906	693.556	-0.32702	0.333871	Mdm2	7	60719066	60743328	-	2930	protein_coding	- && sp|P23804|MDM2_MOUSE E3 ubiquitin-protein ligase Mdm2 OS=Mus musculus OX=10090 GN=Mdm2 PE=1 SV=3 && PF02201:SWIB/MDM2 domain|PF00641:Zn-finger in Ran binding protein and others|PF13920:Zinc finger, C3HC4 type (RING finger)	-	534	493	678	804	11.9583	11.1175	14.1759	14.7699
ENSRNOG00000009481	787.677	783.472	673.313	580.14	785.575	626.726	0.326102	0.333911	Ddhd1	15	19965187	20032191	-	3406	protein_coding	- && sp|Q8NEL9|DDHD1_HUMAN Phospholipase DDHD1 OS=Homo sapiens OX=9606 GN=DDHD1 PE=1 SV=2 && PF02862:DDHD domain	-	734	725	672	659	14.1399	14.0644	12.0869	10.4143
ENSRNOG00000060103	219.992	146.969	228.445	256.177	183.48	242.311	-0.401421	0.33392	Bex4	KL568122.1	30542	30898	+	357	protein_coding	- && sp|Q3MKP9|BEX4_RAT Protein BEX4 OS=Rattus norvegicus OX=10116 GN=Bex4 PE=3 SV=1 && PF04538:Brain expressed X-linked like family	-	205	136	228	291	37.6773	25.1709	39.1252	43.8747
ENSRNOG00000023760	802.701	326.357	465.908	370.62	564.529	418.264	0.43292	0.334038	Plekhm3	9	71498293	71651512	-	2855	protein_coding	- && sp|Q8BM47|PKHM3_MOUSE Pleckstrin homology domain-containing family M member 3 OS=Mus musculus OX=10090 GN=Plekhm3 PE=1 SV=1 && PF13901:Putative zinc-RING and/or ribbon|PF00169:PH domain	-	748	302	465	421	17.1905	6.98921	9.97784	7.93716
ENSRNOG00000055154	4.29252	2.1613	0	0.880334	3.22691	0.440167	2.80193	0.33407	AABR07063462.1	6	31049116	31049172	+	57	miRNA	- && - && -	-	4	2	0	1	4.60447	2.31837	0	0.94431
ENSRNOG00000052028	4.29252	2.1613	0	0.880334	3.22691	0.440167	2.80193	0.33407	AABR07043456.1	19	28746366	28751584	-	315	protein_coding	- && - && PF04822:Takusan	-	4	2	0	1	0.833189	0.419514	0	0.170875
ENSRNOG00000042951	217.845	263.679	359.701	266.741	240.762	313.221	-0.379035	0.334098	Xrn1	8	103774358	103878899	+	5526	protein_coding	- && sp|P97789|XRN1_MOUSE 5'-3' exoribonuclease 1 OS=Mus musculus OX=10090 GN=Xrn1 PE=1 SV=1 && PF17846:Xrn1 helical domain|PF18129:Xrn1 SH3-like domain|PF03159:XRN 5'-3' exonuclease N-terminus|PF18332:Exoribonuclease Xrn1 D1 domain	-	203	244	359	303	2.41035	2.91747	3.97991	2.95135
ENSRNOG00000019861	3017.64	2119.16	2125.14	1971.95	2568.4	2048.55	0.326305	0.334137	Tollip	1	214823978	214844858	-	3809	protein_coding	- && sp|A2RUW1|TOLIP_RAT Toll-interacting protein OS=Rattus norvegicus OX=10116 GN=Tollip PE=1 SV=1 && PF00168:C2 domain|PF02845:CUE domain	-	2812	1961	2121	2240	48.4394	34.0169	34.113	31.6538
ENSRNOG00000059518	10.7313	5.40326	2.00391	3.52133	8.06728	2.76262	1.53969	0.334144	AABR07051515.2	3	14698807	14705847	+	1625	lincRNA	- && - && -	-	10	5	2	4	0.403776	0.203303	0.0753991	0.132494
ENSRNOG00000016944	5.36565	3.24195	1.00195	0.880334	4.3038	0.941144	2.19537	0.334229	Rax	18	61638352	61642056	-	1029	protein_coding	- && sp|Q9JLT7|RX_RAT Retinal homeobox protein Rx OS=Rattus norvegicus OX=10116 GN=Rax PE=2 SV=1 && PF03826:OAR domain|PF00046:Homeodomain	Homeobox	5	3	1	1	0.318822	0.192634	0.0595353	0.0523087
ENSRNOG00000017468	177.066	242.066	209.408	348.612	209.566	279.01	-0.413855	0.334246	Trappc6a	1	80417310	80424445	+	965	protein_coding	- && sp|Q78XR0|TPC6A_MOUSE Trafficking protein particle complex subunit 6A OS=Mus musculus OX=10090 GN=Trappc6a PE=1 SV=1 && PF04051:Transport protein particle (TRAPP) component	-	165	224	209	396	11.2189	15.3373	13.2681	22.088
ENSRNOG00000042623	1.07313	12.9678	0	3.52133	7.02047	1.76067	1.97288	0.33446	Sh2d4b	16	17611115	17708387	+	1296	protein_coding	- && sp|A6X942|SH24B_MOUSE SH2 domain-containing protein 4B OS=Mus musculus OX=10090 GN=Sh2d4b PE=2 SV=1 && PF00017:SH2 domain	-	1	12	0	4	0.0506278	0.611792	0	0.166129
ENSRNOG00000008656	4530.75	2127.8	2579.03	2535.36	3329.28	2557.19	0.380658	0.334503	Snca	4	90782374	90882285	-	1215	protein_coding	- && sp|P37377|SYUA_RAT Alpha-synuclein OS=Rattus norvegicus OX=10116 GN=Snca PE=1 SV=1 && PF01387:Synuclein	-	4222	1969	2574	2880	228.001	107.077	129.784	127.587
ENSRNOG00000015975	125.556	116.71	184.359	140.853	121.133	162.606	-0.42398	0.334516	LOC497940	10	56507553	56511583	-	1454	protein_coding	- && sp|P50411|IPP2_RAT Protein phosphatase inhibitor 2 OS=Rattus norvegicus OX=10116 GN=Ppp1r2 PE=1 SV=2 && PF04979:Protein phosphatase inhibitor 2 (IPP-2)	-	117	108	184	160	5.27978	4.9078	7.75252	5.92304
ENSRNOG00000055307	174.92	142.646	240.469	180.468	158.783	210.469	-0.405799	0.334582	AABR07058886.1	7	141666111	141676425	+	849	protein_coding	- && sp|Q8BWW4|LARP4_MOUSE La-related protein 4 OS=Mus musculus OX=10090 GN=Larp4 PE=1 SV=2 && -	-	163	132	240	205	12.5972	10.2729	17.3178	12.9968
ENSRNOG00000008050	2.14626	1.08065	3.00586	8.80334	1.61346	5.9046	-1.87579	0.33465	Stac3	7	70807867	70815270	+	1546	protein_coding	- && sp|Q8BZ71|STAC3_MOUSE SH3 and cysteine-rich domain-containing protein 3 OS=Mus musculus OX=10090 GN=Stac3 PE=1 SV=1 && PF07653:Variant SH3 domain|PF00018:SH3 domain|PF00130:Phorbol esters/diacylglycerol binding domain (C1 domain)	-	2	1	3	10	0.0848818	0.0427384	0.118878	0.348161
ENSRNOG00000030098	2.14626	12.9678	3.00586	1.76067	7.55704	2.38326	1.67065	0.334662	Trim71	8	122553015	122604787	-	2568	protein_coding	- && sp|D3ZVM4|LIN41_RAT E3 ubiquitin-protein ligase TRIM71 OS=Rattus norvegicus OX=10116 GN=Trim71 PE=3 SV=1 && PF01436:NHL repeat|PF00630:Filamin/ABP280 repeat|PF00643:B-box zinc finger	-	2	12	3	2	0.051101	0.308755	0.0715675	0.0419203
ENSRNOG00000012366	2247.13	2091.06	1700.32	1809.09	2169.1	1754.7	0.305839	0.334796	Mesd	1	146037426	146043097	+	1992	protein_coding	- && sp|Q5U2R7|MESD_RAT LRP chaperone MESD OS=Rattus norvegicus OX=10116 GN=Mesd PE=2 SV=1 && PF10185:Chaperone for wingless signalling and trafficking of LDL receptor	-	2094	1935	1697	2055	68.9734	64.1829	52.1894	55.528
ENSRNOG00000037518	92.2892	90.7747	66.1289	64.2644	91.5319	65.1966	0.489634	0.334852	Hyi	5	137189473	137192240	+	1039	protein_coding	- && sp|Q8R1F5|HYI_MOUSE Putative hydroxypyruvate isomerase OS=Mus musculus OX=10090 GN=Hyi PE=1 SV=2 && PF01261:Xylose isomerase-like TIM barrel	-	86	84	66	73	5.43097	5.34184	3.89151	3.78178
ENSRNOG00000004598	226.43	291.776	350.684	317.8	259.103	334.242	-0.367218	0.334874	Tsen54	10	104359342	104366926	+	1979	protein_coding	- && sp|Q8C2A2|SEN54_MOUSE tRNA-splicing endonuclease subunit Sen54 OS=Mus musculus OX=10090 GN=Tsen54 PE=2 SV=2 && PF12928:tRNA-splicing endonuclease subunit sen54 N-term	-	211	270	350	361	6.99569	9.01458	10.8346	9.81863
ENSRNOG00000007548	246.82	368.502	413.807	382.065	307.661	397.936	-0.371119	0.33491	Polr3f	3	138684685	138701055	+	4598	protein_coding	- && sp|Q9H1D9|RPC6_HUMAN DNA-directed RNA polymerase III subunit RPC6 OS=Homo sapiens OX=9606 GN=POLR3F PE=1 SV=1 && PF05158:RNA polymerase Rpc34 subunit	-	230	341	413	434	3.28211	4.90019	5.50263	5.08054
ENSRNOG00000005691	42.9252	37.8228	61.1192	58.9824	40.374	60.0508	-0.57255	0.334985	Rnf32	4	2053712	2111610	+	1569	protein_coding	- && sp|Q9JIT1|RNF32_MOUSE RING finger protein 32 OS=Mus musculus OX=10090 GN=Rnf32 PE=1 SV=1 && PF00612:IQ calmodulin-binding motif|PF13639:Ring finger domain	-	40	35	61	67	1.67275	1.47392	2.38175	2.29848
ENSRNOG00000009837	475.396	526.277	693.352	571.337	500.837	632.344	-0.336149	0.334985	Tmem131l	2	182897830	183031214	-	4967	protein_coding	- && sp|Q3U3D7|T131L_MOUSE Transmembrane protein 131-like OS=Mus musculus OX=10090 GN=Tmem131l PE=1 SV=1 && PF12371:Transmembrane protein 131-like	-	443	487	692	649	5.85199	6.47832	8.53496	7.03299
ENSRNOG00000011937	806.994	447.39	533.039	428.723	627.192	480.881	0.383518	0.335014	Sgtb	2	34186091	34219802	+	1478	protein_coding	- && sp|Q80W98|SGTB_RAT Small glutamine-rich tetratricopeptide repeat-containing protein beta OS=Rattus norvegicus OX=10116 GN=Sgtb PE=1 SV=1 && PF16546:Homodimerisation domain of SGTA|PF13414:TPR repeat|PF00515:Tetratricopeptide repeat	-	752	414	532	487	33.3839	18.5077	22.0509	17.7355
ENSRNOG00000022455	831.676	452.793	478.934	507.953	642.234	493.443	0.380178	0.335022	Cptp	5	173314228	173318313	-	1973	protein_coding	- && sp|Q5XIS2|CPTP_RAT Ceramide-1-phosphate transfer protein OS=Rattus norvegicus OX=10116 GN=Cptp PE=2 SV=1 && PF08718:Glycolipid transfer protein (GLTP)	-	775	419	478	577	25.7732	14.0318	14.8419	15.7412
ENSRNOG00000060816	12.8776	14.0485	23.0449	25.5297	13.463	24.2873	-0.851767	0.335078	ENSRNOG00000060816	10	56274096	56274238	-	143	snoRNA	- && - && -	-	12	13	23	29	5.50604	6.00668	9.85329	10.9157
ENSRNOG00000028822	2926.42	1758.22	1858.62	1828.45	2342.32	1843.54	0.345477	0.335137	Bex3	X	106823491	106825014	+	766	protein_coding	- && sp|Q6PDU5|BEX3_RAT Protein BEX3 OS=Rattus norvegicus OX=10116 GN=Bex3 PE=2 SV=1 && PF04538:Brain expressed X-linked like family	-	2727	1627	1855	2077	233.588	140.342	148.356	145.948
ENSRNOG00000010731	683.584	590.036	485.947	525.559	636.81	505.753	0.33232	0.335151	Gpm6a	16	39367692	39719187	-	3382	protein_coding	- && sp|Q812E9|GPM6A_RAT Neuronal membrane glycoprotein M6-a OS=Rattus norvegicus OX=10116 GN=Gpm6a PE=1 SV=1 && PF01275:Myelin proteolipid protein (PLP or lipophilin)	-	637	546	485	597	12.3583	10.6671	8.78532	9.50145
ENSRNOG00000021274	1.07313	2.1613	3.00586	8.80334	1.61722	5.9046	-1.87351	0.335163	Fermt1	3	125566643	125607735	-	5019	protein_coding	- && sp|P59113|FERM1_MOUSE Fermitin family homolog 1 OS=Mus musculus OX=10090 GN=Fermt1 PE=1 SV=4 && PF18124:Kindlin-2 N-terminal domain|PF00373:FERM central domain|PF00169:PH domain	-	1	2	3	10	0.0130731	0.0263294	0.0366179	0.107244
ENSRNOG00000005063	3937.31	1936.53	2407.69	2120.72	2936.92	2264.21	0.375338	0.335251	Atl1	6	92229686	92370421	+	2678	protein_coding	- && sp|Q6PST4|ATLA1_RAT Atlastin-1 OS=Rattus norvegicus OX=10116 GN=Atl1 PE=1 SV=1 && PF02263:Guanylate-binding protein, N-terminal domain	-	3669	1792	2403	2409	89.8941	44.2135	54.9709	48.419
ENSRNOG00000018801	523.687	365.26	341.666	350.373	444.474	346.019	0.361229	0.335326	AC109048.1	19	54620885	54648227	-	1203	protein_coding	- && sp|Q921I2|KLDC4_MOUSE Kelch domain-containing protein 4 OS=Mus musculus OX=10090 GN=Klhdc4 PE=2 SV=2 && PF07646:Kelch motif|PF13415:Galactose oxidase, central domain	-	488	338	341	398	26.6163	18.5643	17.3651	17.8077
ENSRNOG00000017756	1.07313	3.24195	0	0	2.15754	0	3.64235	0.33533	Mmp21	1	205745119	205750786	-	1854	protein_coding	- && sp|Q8K3F2|MMP21_MOUSE Matrix metalloproteinase-21 OS=Mus musculus OX=10090 GN=Mmp21 PE=1 SV=1 && PF00413:Matrixin|PF01471:Putative peptidoglycan binding domain|PF00045:Hemopexin	-	1	3	0	0	0.0353903	0.106915	0	0
ENSRNOG00000016385	1.07313	3.24195	0	0	2.15754	0	3.64235	0.33533	Gabrd	5	172797450	172809353	-	1793	protein_coding	- && sp|P18506|GBRD_RAT Gamma-aminobutyric acid receptor subunit delta OS=Rattus norvegicus OX=10116 GN=Gabrd PE=1 SV=2 && PF02931:Neurotransmitter-gated ion-channel ligand binding domain|PF02932:Neurotransmitter-gated ion-channel transmembrane region	-	1	3	0	0	0.0365943	0.110552	0	0
ENSRNOG00000028058	1.07313	3.24195	0	0	2.15754	0	3.64235	0.33533	AABR07064716.1	6	91580777	91581262	-	486	protein_coding	- && sp|P20290|BTF3_HUMAN Transcription factor BTF3 OS=Homo sapiens OX=9606 GN=BTF3 PE=1 SV=1 && PF01849:NAC domain	-	1	3	0	0	0.135008	0.407861	0	0
ENSRNOG00000043026	1.07313	3.24195	0	0	2.15754	0	3.64235	0.33533	AC128207.2	7	2961442	2961873	-	369	protein_coding	- && sp|P62846|RS15_CHICK 40S ribosomal protein S15 OS=Gallus gallus OX=9031 GN=RPS15 PE=2 SV=2 && PF00203:Ribosomal protein S19	-	1	3	0	0	0.177815	0.537183	0	0
ENSRNOG00000013753	1.07313	3.24195	0	0	2.15754	0	3.64235	0.33533	Tssk5	7	117437304	117440342	-	1512	protein_coding	- && sp|Q8C1R0|TSSK5_MOUSE Testis-specific serine/threonine-protein kinase 5 OS=Mus musculus OX=10090 GN=Tssk5 PE=2 SV=2 && PF00069:Protein kinase domain	-	1	3	0	0	0.0433953	0.131098	0	0
ENSRNOG00000013869	1.07313	3.24195	0	0	2.15754	0	3.64235	0.33533	Kcnj4	7	120717375	120744602	-	2659	protein_coding	- && sp|P52190|KCNJ4_RAT Inward rectifier potassium channel 4 OS=Rattus norvegicus OX=10116 GN=Kcnj4 PE=1 SV=1 && -	-	1	3	0	0	0.0246761	0.074547	0	0
ENSRNOG00000008353	1.07313	3.24195	0	0	2.15754	0	3.64235	0.33533	Iqch	8	68308268	68525924	-	3924	protein_coding	- && sp|Q9D2K4|IQCH_MOUSE IQ domain-containing protein H OS=Mus musculus OX=10090 GN=Iqch PE=2 SV=3 && -	-	1	3	0	0	0.0167211	0.0505149	0	0
ENSRNOG00000033186	1.07313	3.24195	0	0	2.15754	0	3.64235	0.33533	AC097037.2	15	32916900	32917256	-	357	processed_pseudogene	- && sp|Q56JU9|RS24_BOVIN 40S ribosomal protein S24 OS=Bos taurus OX=9913 GN=RPS24 PE=2 SV=2 && PF01282:Ribosomal protein S24e	-	1	3	0	0	0.183792	0.55524	0	0
ENSRNOG00000012396	1.07313	3.24195	0	0	2.15754	0	3.64235	0.33533	Rgr	16	14286323	14300951	-	1656	protein_coding	- && sp|Q9Z2B3|RGR_MOUSE RPE-retinal G protein-coupled receptor OS=Mus musculus OX=10090 GN=Rgr PE=2 SV=1 && PF00001:7 transmembrane receptor (rhodopsin family)	-	1	3	0	0	0.0396218	0.119698	0	0
ENSRNOG00000059809	1.07313	3.24195	0	0	2.15754	0	3.64235	0.33533	AABR07032750.1	18	79660358	79672301	+	246	lincRNA	- && - && -	-	1	3	0	0	0.266722	0.805775	0	0
ENSRNOG00000050128	1.07313	3.24195	0	0	2.15754	0	3.64235	0.33533	AABR07035725.1	12	21424640	21450204	-	1413	protein_coding	- && sp|Q6IR42|ZCPW1_MOUSE Zinc finger CW-type PWWP domain protein 1 OS=Mus musculus OX=10090 GN=Zcwpw1 PE=1 SV=2 && PF07496:CW-type Zinc Finger|PF00855:PWWP domain	-	1	3	0	0	0.0464357	0.140284	0	0
ENSRNOG00000010259	1.07313	8.64521	2.00391	0	4.85917	1.00195	2.30639	0.335446	Esrrb	6	110410141	110455906	+	1302	protein_coding	- && sp|P11475|ERR2_RAT Steroid hormone receptor ERR2 OS=Rattus norvegicus OX=10116 GN=Esrrb PE=2 SV=1 && PF00105:Zinc finger, C4 type (two domains)|PF00104:Ligand-binding domain of nuclear hormone receptor	ESR-like	1	8	2	0	0.0503945	0.405982	0.0941041	0
ENSRNOG00000049071	16.0969	68.081	27.0527	22.0083	42.089	24.5305	0.779749	0.335474	Phyhip	15	52148379	52160294	+	3145	protein_coding	- && sp|Q8K0S0|PHYIP_MOUSE Phytanoyl-CoA hydroxylase-interacting protein OS=Mus musculus OX=10090 GN=Phyhip PE=1 SV=1 && -	-	15	63	27	25	0.312943	1.32357	0.525936	0.427867
ENSRNOG00000055756	1899.44	1700.95	1436.8	1471.04	1800.19	1453.92	0.308192	0.33548	Bcap31	X	157095937	157126393	+	1201	protein_coding	- && sp|Q5R8H3|BAP31_PONAB B-cell receptor-associated protein 31 OS=Pongo abelii OX=9601 GN=BCAP31 PE=2 SV=3 && PF18035:Bap31/Bap29 cytoplasmic coiled-coil domain|PF05529:Bap31/Bap29 transmembrane region	-	1770	1574	1434	1671	96.6996	86.5943	73.1469	74.8898
ENSRNOG00000020411	850.992	1016.89	1200.34	1129.47	933.942	1164.9	-0.318773	0.335572	Sec23ip	1	200167169	200210377	+	4304	protein_coding	- && sp|Q6NZC7|S23IP_MOUSE SEC23-interacting protein OS=Mus musculus OX=10090 GN=Sec23ip PE=1 SV=2 && PF00536:SAM domain (Sterile alpha motif)|PF02862:DDHD domain	-	793	941	1198	1283	12.0891	14.4459	17.052	16.0451
ENSRNOG00000059589	251.112	169.662	151.295	165.503	210.387	158.399	0.409258	0.335619	Lmbr1	4	2116094	2201749	-	2504	protein_coding	- && sp|Q9JIT0|LMBR1_MOUSE Limb region 1 protein OS=Mus musculus OX=10090 GN=Lmbr1 PE=2 SV=1 && PF04791:LMBR1-like membrane protein	-	234	157	151	188	6.13163	4.14279	3.6943	4.04122
ENSRNOG00000013379	379.888	511.148	486.949	654.968	445.518	570.959	-0.358272	0.335628	Zfp422	4	148757363	148761547	-	2378	protein_coding	- && sp|Q9ERU2|ZNF22_RAT Zinc finger protein 22 OS=Rattus norvegicus OX=10116 GN=Znf22 PE=2 SV=2 && PF00096:Zinc finger, C2H2 type	zf-C2H2	354	473	486	744	9.76755	13.1425	12.5203	16.8403
ENSRNOG00000018420	1.07313	1.08065	0	10.564	1.07689	5.282	-2.30127	0.335641	Slc22a7	9	16924520	16931766	+	3084	protein_coding	- && sp|Q5RLM2|S22A7_RAT Solute carrier family 22 member 7 OS=Rattus norvegicus OX=10116 GN=Slc22a7 PE=1 SV=1 && PF00083:Sugar (and other) transporter	-	1	1	0	12	0.0212755	0.0214246	0	0.209438
ENSRNOG00000013216	365.937	290.695	267.522	242.092	328.316	254.807	0.365956	0.335748	Usb1	19	10105701	10119128	-	2141	protein_coding	- && sp|Q5I0I5|USB1_RAT U6 snRNA phosphodiesterase OS=Rattus norvegicus OX=10116 GN=Usb1 PE=2 SV=1 && PF09749:Uncharacterised conserved protein	-	341	269	267	275	10.4504	8.30163	7.63984	6.91362
ENSRNOG00000042160	342.328	357.696	284.555	263.22	350.012	273.887	0.354007	0.335823	Tmem167b	2	211348762	211352540	-	644	protein_coding	- && sp|Q0IIL4|KISHB_BOVIN Protein kish-B OS=Bos taurus OX=9913 GN=TMEM167B PE=3 SV=1 && PF06842:Protein of unknown function (DUF1242)	-	319	331	284	299	32.5012	33.9602	27.0161	24.9905
ENSRNOG00000004048	688.949	639.746	565.102	492.107	664.347	528.604	0.329957	0.335845	Lrrk2	7	132857628	133018584	+	8159	protein_coding	- && sp|Q5S006|LRRK2_MOUSE Leucine-rich repeat serine/threonine-protein kinase 2 OS=Mus musculus OX=10090 GN=Lrrk2 PE=1 SV=2 && PF13855:Leucine rich repeat|PF08477:Ras of Complex, Roc, domain of DAPkinase|PF16095:C-terminal of Roc, COR, domain|PF00069:Protein kinase domain	-	642	592	564	559	5.16288	4.79416	4.23479	3.68777
ENSRNOG00000006844	1123.57	1072.01	928.811	835.437	1097.79	882.124	0.315648	0.335882	Dnajc14	7	3230320	3242265	+	2936	protein_coding	- && sp|Q5XIX0|DJC14_RAT DnaJ homolog subfamily C member 14 OS=Rattus norvegicus OX=10116 GN=Dnajc14 PE=1 SV=1 && PF14901:Cleavage inducing molecular chaperone|PF00226:DnaJ domain	-	1047	992	927	949	23.3983	22.3246	19.3425	17.398
ENSRNOG00000001151	68.6803	113.468	141.275	111.802	91.0743	126.539	-0.473882	0.335909	Sirt4	12	46868416	46876592	+	1694	protein_coding	- && sp|Q8R216|SIR4_MOUSE NAD-dependent protein lipoamidase sirtuin-4, mitochondrial OS=Mus musculus OX=10090 GN=Sirt4 PE=1 SV=3 && PF02146:Sir2 family	-	64	105	141	127	2.47891	4.09547	5.09912	4.03534
ENSRNOG00000024136	156.677	208.566	213.416	266.741	182.621	240.079	-0.39521	0.335982	Fam151b	2	22023052	22059149	-	1366	protein_coding	- && sp|Q6UXP7|F151B_HUMAN Protein FAM151B OS=Homo sapiens OX=9606 GN=FAM151B PE=1 SV=2 && PF10223:Uncharacterized conserved protein (DUF2181)	-	146	193	213	303	7.01288	9.33543	9.55253	11.9394
ENSRNOG00000053948	125.556	220.453	227.443	235.049	173.005	231.246	-0.418784	0.336023	LOC102549506	17	7602304	7619181	-	5614	lincRNA	- && - && -	-	117	204	227	267	1.36744	2.40096	2.4771	2.55993
ENSRNOG00000052695	19.3163	32.4195	5.00977	22.0083	25.8679	13.5091	0.92834	0.336197	LOC102549869	X	28686163	28698844	-	2071	lincRNA	- && - && -	-	18	30	5	25	0.570278	0.957125	0.147904	0.649754
ENSRNOG00000010176	3337.43	2075.93	2191.27	2088.15	2706.68	2139.71	0.339132	0.336252	Map2k1	8	69134223	69164758	-	2004	protein_coding	- && sp|Q01986|MP2K1_RAT Dual specificity mitogen-activated protein kinase kinase 1 OS=Rattus norvegicus OX=10116 GN=Map2k1 PE=1 SV=2 && PF00069:Protein kinase domain	-	3110	1921	2187	2372	101.826	63.337	66.856	63.7098
ENSRNOG00000003461	566.612	599.761	556.084	945.478	583.187	750.781	-0.364878	0.33632	Zfp330	19	23936505	23946900	-	2404	protein_coding	- && sp|O70524|ZN330_CRIGR Zinc finger protein 330 OS=Cricetulus griseus OX=10029 GN=ZNF330 PE=2 SV=1 && PF06524:NOA36 protein	-	528	555	555	1074	14.411	15.2541	14.1432	24.0469
ENSRNOG00000039743	3.21939	1.08065	0	0	2.15002	0	3.63772	0.336559	Zdhhc11	1	31906064	31936537	-	1492	protein_coding	- && sp|Q14AK4|ZDH11_MOUSE Palmitoyltransferase ZDHHC11 OS=Mus musculus OX=10090 GN=Zdhhc11 PE=1 SV=2 && PF01529:DHHC palmitoyltransferase	-	3	1	0	0	0.131931	0.0442852	0	0
ENSRNOG00000035654	3.21939	1.08065	0	0	2.15002	0	3.63772	0.336559	Mir99b	1	59704216	59704285	+	70	miRNA	- && - && -	-	3	1	0	0	2.81201	0.943908	0	0
ENSRNOG00000053649	3.21939	1.08065	0	0	2.15002	0	3.63772	0.336559	AABR07008013.1	2	38743597	38745922	+	231	lincRNA	- && - && -	-	3	1	0	0	0.852125	0.286033	0	0
ENSRNOG00000055556	3.21939	1.08065	0	0	2.15002	0	3.63772	0.336559	AABR07010601.1	2	142743320	142743436	+	117	snoRNA	- && - && -	-	3	1	0	0	1.6824	0.564731	0	0
ENSRNOG00000023449	3.21939	1.08065	0	0	2.15002	0	3.63772	0.336559	Atg9b	4	7314369	7321029	+	2775	protein_coding	- && sp|Q6EBV9|ATG9B_MOUSE Autophagy-related protein 9B OS=Mus musculus OX=10090 GN=Atg9b PE=2 SV=2 && PF04109:Autophagy protein Apg9	-	3	1	0	0	0.0709337	0.0238103	0	0
ENSRNOG00000012750	3.21939	1.08065	0	0	2.15002	0	3.63772	0.336559	Pabpc1l	3	160410757	160444940	+	1821	protein_coding	- && sp|Q4VXU2|PAP1L_HUMAN Polyadenylate-binding protein 1-like OS=Homo sapiens OX=9606 GN=PABPC1L PE=2 SV=1 && PF00076:RNA recognition motif. (a.k.a. RRM, RBD, or RNP domain)|PF00658:Poly-adenylate binding protein, unique domain	-	3	1	0	0	0.108095	0.0362842	0	0
ENSRNOG00000022150	3.21939	1.08065	0	0	2.15002	0	3.63772	0.336559	AABR07049524.1	5	125862572	125862995	-	408	protein_coding	- && sp|P25886|RL29_RAT 60S ribosomal protein L29 OS=Rattus norvegicus OX=10116 GN=Rpl29 PE=1 SV=3 && PF01779:Ribosomal L29e protein family	-	3	1	0	0	0.482453	0.161945	0	0
ENSRNOG00000060483	3.21939	1.08065	0	0	2.15002	0	3.63772	0.336559	AABR07041096.2	X	119210067	119210217	-	151	misc_RNA	- && sp|Q15366|PCBP2_HUMAN Poly(rC)-binding protein 2 OS=Homo sapiens OX=9606 GN=PCBP2 PE=1 SV=1 && -	-	3	1	0	0	1.30358	0.437573	0	0
ENSRNOG00000048402	3.21939	1.08065	0	0	2.15002	0	3.63772	0.336559	Igh-6	6	138092131	138093643	-	1002	protein_coding	- && sp|P20761|IGG2B_RAT Ig gamma-2B chain C region OS=Rattus norvegicus OX=10116 GN=Igh-1a PE=1 SV=1 && PF07654:Immunoglobulin C1-set domain	-	3	1	0	0	0.196448	0.0659416	0	0
ENSRNOG00000010749	3.21939	1.08065	0	0	2.15002	0	3.63772	0.336559	Olfr286	7	139834908	139835876	-	969	protein_coding	- && sp|Q8NGE0|O10AD_HUMAN Olfactory receptor 10AD1 OS=Homo sapiens OX=9606 GN=OR10AD1 PE=2 SV=1 && PF13853:Olfactory receptor	-	3	1	0	0	0.203138	0.0681873	0	0
ENSRNOG00000002327	3.21939	1.08065	0	0	2.15002	0	3.63772	0.336559	Gabrb1	14	38643385	39112600	-	1926	protein_coding	- && sp|P50571|GBRB1_MOUSE Gamma-aminobutyric acid receptor subunit beta-1 OS=Mus musculus OX=10090 GN=Gabrb1 PE=1 SV=1 && PF02932:Neurotransmitter-gated ion-channel transmembrane region|PF02931:Neurotransmitter-gated ion-channel ligand binding domain	-	3	1	0	0	0.102202	0.0343061	0	0
ENSRNOG00000043116	3.21939	1.08065	0	0	2.15002	0	3.63772	0.336559	RGD1308564	10	43715907	43733320	+	1994	protein_coding	- && sp|P0DI84|OXLA_VIPAA L-amino-acid oxidase OS=Vipera ammodytes ammodytes OX=8705 PE=1 SV=1 && PF01593:Flavin containing amine oxidoreductase	-	3	1	0	0	0.0987166	0.0331362	0	0
ENSRNOG00000002918	3.21939	1.08065	0	0	2.15002	0	3.63772	0.336559	FAM187A	10	90988732	90990203	+	1472	protein_coding	- && sp|Q6AXV7|F187A_RAT Ig-like V-type domain-containing protein FAM187A OS=Rattus norvegicus OX=10116 GN=Fam187a PE=2 SV=1 && PF07686:Immunoglobulin V-set domain	-	3	1	0	0	0.133723	0.0448869	0	0
ENSRNOG00000060724	3.21939	1.08065	0	0	2.15002	0	3.63772	0.336559	AC112568.6	20	1678368	1679940	-	1573	processed_pseudogene	- && sp|Q8WWI1|LMO7_HUMAN LIM domain only protein 7 OS=Homo sapiens OX=9606 GN=LMO7 PE=1 SV=3 && PF00412:LIM domain	-	3	1	0	0	0.125137	0.0420048	0	0
ENSRNOG00000027035	0	5.40326	12.0234	5.282	2.70163	8.65272	-1.67757	0.336565	Sgo2	9	64898459	64923012	+	4562	protein_coding	- && sp|Q7TSY8|SGO2_MOUSE Shugoshin 2 OS=Mus musculus OX=10090 GN=Sgo2 PE=1 SV=1 && -	-	0	5	12	6	0	0.0724173	0.161145	0.0707922
ENSRNOG00000005195	24753.9	27152.4	18416.9	23541.9	25953.2	20979.4	0.306926	0.336628	Cst3	3	143219686	143223615	-	785	protein_coding	- && sp|P14841|CYTC_RAT Cystatin-C OS=Rattus norvegicus OX=10116 GN=Cst3 PE=1 SV=2 && PF00031:Cystatin domain	-	23067	25126	18381	26742	1928.04	2114.86	1434.46	1833.64
ENSRNOG00000008078	157.75	64.8391	92.1797	60.743	111.295	76.4614	0.543237	0.336683	Kcnh6	10	94207314	94228236	+	3449	protein_coding	- && sp|O54853|KCNH6_RAT Potassium voltage-gated channel subfamily H member 6 OS=Rattus norvegicus OX=10116 GN=Kcnh6 PE=1 SV=1 && PF13426:PAS domain|PF00027:Cyclic nucleotide-binding domain|PF00520:Ion transport protein	-	147	60	92	69	2.79652	1.14944	1.63412	1.07683
ENSRNOG00000005811	472.177	300.421	298.582	296.672	386.299	297.627	0.376266	0.336736	LOC688655	6	34553367	34555306	-	1938	pseudogene	- && sp|P63017|HSP7C_MOUSE Heat shock cognate 71 kDa protein OS=Mus musculus OX=10090 GN=Hspa8 PE=1 SV=1 && PF00012:Hsp70 protein	-	440	278	298	337	14.8968	9.47804	9.42003	9.35978
ENSRNOG00000016875	892.844	1341.09	869.696	895.299	1116.97	882.498	0.33988	0.33677	Cbx7	7	121136058	121153383	-	3204	protein_coding	- && sp|P60889|CBX7_RAT Chromobox protein homolog 7 OS=Rattus norvegicus OX=10116 GN=Cbx7 PE=2 SV=1 && PF17218:CBX family C-terminal motif|PF00385:Chromo (CHRromatin Organisation MOdifier) domain	-	832	1241	868	1017	17.0383	25.5922	16.5965	17.0851
ENSRNOG00000006422	3.21939	8.64521	3.00586	0	5.9323	1.50293	2.00636	0.33686	Kcnk16	15	4475051	4482194	+	2314	protein_coding	- && sp|Q96T55|KCNKG_HUMAN Potassium channel subfamily K member 16 OS=Homo sapiens OX=9606 GN=KCNK16 PE=1 SV=1 && PF07885:Ion channel	-	3	8	3	0	0.0850652	0.228431	0.0794232	0
ENSRNOG00000020867	2568	1800.36	1930.76	1537.06	2184.18	1733.91	0.333167	0.33696	Numbl	1	84067938	84091671	+	3026	protein_coding	- && sp|A1L1I3|NUMBL_RAT Numb-like protein OS=Rattus norvegicus OX=10116 GN=Numbl PE=1 SV=1 && PF00640:Phosphotyrosine interaction domain (PTB/PID)|PF06311:NUMB domain	-	2393	1666	1927	1746	51.8881	36.3776	39.0124	31.0574
ENSRNOG00000020635	276.867	357.696	263.514	588.943	317.282	426.229	-0.426719	0.337095	Exosc5	1	82452469	82461606	+	1025	protein_coding	- && sp|Q9CRA8|EXOS5_MOUSE Exosome complex component RRP46 OS=Mus musculus OX=10090 GN=Exosc5 PE=1 SV=1 && PF01138:3' exoribonuclease family, domain 1|PF03725:3' exoribonuclease family, domain 2	-	258	331	263	669	16.5154	21.3369	15.7189	35.1311
ENSRNOG00000033058	6.43878	7.56456	13.0254	16.7263	7.00167	14.8759	-1.08858	0.337098	AABR07064810.1	6	95826546	95826878	+	333	protein_coding	- && sp|O55142|RL35A_MOUSE 60S ribosomal protein L35a OS=Mus musculus OX=10090 GN=Rpl35a PE=1 SV=2 && PF01247:Ribosomal protein L35Ae	-	6	7	13	19	1.18223	1.38893	2.3916	3.07113
ENSRNOG00000025079	148.092	130.759	159.311	211.28	139.425	185.295	-0.411072	0.337125	Fam126b	9	65406138	65442257	-	1874	protein_coding	- && sp|Q8C729|F126B_MOUSE Protein FAM126B OS=Mus musculus OX=10090 GN=Fam126b PE=1 SV=1 && PF09790:Hyccin	-	138	121	159	240	4.83174	4.26622	5.19777	6.89336
ENSRNOG00000001874	718.997	370.663	421.822	409.355	544.83	415.589	0.390729	0.337141	Slc7a4	11	87446382	87449940	-	2353	protein_coding	- && sp|Q8BLQ7|CTR4_MOUSE Cationic amino acid transporter 4 OS=Mus musculus OX=10090 GN=Slc7a4 PE=1 SV=1 && PF13520:Amino acid permease|PF13906:C-terminus of AA_permease	-	670	343	421	465	18.683	9.63163	10.961	10.637
ENSRNOG00000000436	3281.63	3563.99	3513.85	5045.19	3422.81	4279.52	-0.322338	0.337181	Egfl8	20	4378206	4380600	-	1378	protein_coding	- && sp|Q6MG84|EGFL8_RAT Epidermal growth factor-like protein 8 OS=Rattus norvegicus OX=10116 GN=Egfl8 PE=2 SV=1 && PF07546:EMI domain|PF07645:Calcium-binding EGF domain	-	3058	3298	3507	5731	145.607	158.135	155.911	223.857
ENSRNOG00000016776	37.5595	94.0167	32.0625	52.82	65.7881	42.4413	0.62978	0.337223	Extl1	5	152573758	152589719	-	4124	protein_coding	- && sp|Q9JKV7|EXTL1_MOUSE Exostosin-like 1 OS=Mus musculus OX=10090 GN=Extl1 PE=2 SV=2 && PF09258:Glycosyl transferase family 64 domain|PF03016:Exostosin family	-	35	87	32	60	0.556857	1.39389	0.475358	0.783108
ENSRNOG00000056524	1000.16	762.94	681.328	720.993	881.548	701.161	0.330246	0.337271	Abcd1	X	157072736	157095274	-	4555	protein_coding	- && sp|D3ZHR2|ABCD1_RAT ATP-binding cassette sub-family D member 1 OS=Rattus norvegicus OX=10116 GN=Abcd1 PE=1 SV=1 && -	-	932	706	680	819	13.4252	10.241	9.14556	9.67798
ENSRNOG00000045629	70.8266	145.888	138.27	162.862	108.357	150.566	-0.475153	0.337272	Atp23	7	70183625	70198655	-	1081	protein_coding	- && sp|Q9Y6H3|ATP23_HUMAN Mitochondrial inner membrane protease ATP23 homolog OS=Homo sapiens OX=9606 GN=ATP23 PE=1 SV=3 && PF09768:Peptidase M76 family	-	66	135	138	185	4.00601	8.25155	7.82065	9.21161
ENSRNOG00000011791	136.287	116.71	88.1719	97.717	126.499	92.9445	0.444249	0.337325	Zfand4	4	148199102	148268405	+	2659	protein_coding	- && sp|D3Z3C6|ZFAN4_MOUSE AN1-type zinc finger protein 4 OS=Mus musculus OX=10090 GN=Zfand4 PE=4 SV=2 && PF00240:Ubiquitin family	-	127	108	88	111	3.13386	2.68369	2.02747	2.24695
ENSRNOG00000047244	129.849	111.307	96.1875	80.1104	120.578	88.149	0.452824	0.337349	Nup214	3	9227823	9236736	-	837	protein_coding	- && sp|Q80U93|NU214_MOUSE Nuclear pore complex protein Nup214 OS=Mus musculus OX=10090 GN=Nup214 PE=1 SV=2 && -	-	121	103	96	91	9.48537	8.13091	7.02644	5.85201
ENSRNOG00000007900	101.947	98.3393	122.238	148.776	100.143	135.507	-0.436945	0.337365	Tspan33	4	56981283	57004792	+	1983	protein_coding	- && sp|Q8R3S2|TSN33_MOUSE Tetraspanin-33 OS=Mus musculus OX=10090 GN=Tspan33 PE=1 SV=1 && PF00335:Tetraspanin family	-	95	91	122	169	3.14337	3.03212	3.769	4.58726
ENSRNOG00000019869	882.113	346.889	529.031	378.543	614.501	453.787	0.437755	0.337474	Lrfn1	1	85291462	85300825	-	2619	protein_coding	- && sp|P0C7J6|LRFN1_RAT Leucine-rich repeat and fibronectin type III domain-containing protein 1 OS=Rattus norvegicus OX=10116 GN=Lrfn1 PE=1 SV=1 && PF13855:Leucine rich repeat|PF07679:Immunoglobulin I-set domain|PF00041:Fibronectin type III domain	-	822	321	528	430	20.5935	8.09836	12.3506	8.83735
ENSRNOG00000003789	7.51191	8.64521	18.0352	14.9657	8.07856	16.5004	-1.02945	0.337501	RGD1564613	X	10932045	10932768	-	724	processed_pseudogene	- && sp|Q5BKY9|F133B_HUMAN Protein FAM133B OS=Homo sapiens OX=9606 GN=FAM133B PE=1 SV=1 && -	-	7	8	18	17	0.634386	0.730094	1.52308	1.26386
ENSRNOG00000023664	180.286	240.985	143.279	175.186	210.636	159.233	0.402918	0.337557	Lepr	5	120564645	120682221	+	7267	protein_coding	- && sp|Q62959|LEPR_RAT Leptin receptor OS=Rattus norvegicus OX=10116 GN=Lepr PE=1 SV=1 && PF18589:Obesity receptor immunoglobulin like domain|PF06328:Ig-like C2-type domain	-	168	223	143	199	1.51687	2.02758	1.20551	1.47397
ENSRNOG00000009046	327.305	351.212	434.848	425.201	339.258	430.025	-0.342008	0.337674	Phf13	5	169161412	169167831	-	3180	protein_coding	- && sp|Q8K2W6|PHF13_MOUSE PHD finger protein 13 OS=Mus musculus OX=10090 GN=Phf13 PE=2 SV=2 && PF00628:PHD-finger	-	305	325	434	483	6.29313	6.7528	8.36088	8.17541
ENSRNOG00000054843	17.1701	14.0485	8.01563	7.04267	15.6093	7.52915	1.05314	0.337704	AABR07005593.1	1	189688872	189703841	-	1646	lincRNA	- && sp|Q8BW94|DYH3_MOUSE Dynein axonemal heavy chain 3 OS=Mus musculus OX=10090 GN=Dnah3 PE=1 SV=2 && PF18198:Dynein heavy chain AAA lid domain|PF18199:Dynein heavy chain C-terminal domain	-	16	13	8	8	0.6378	0.521844	0.297749	0.261607
ENSRNOG00000046962	7.51191	7.56456	0	4.40167	7.53823	2.20083	1.75387	0.337735	Pde6g	10	109620980	109622745	-	264	protein_coding	- && sp|P04972|CNRG_BOVIN Retinal rod rhodopsin-sensitive cGMP 3',5'-cyclic phosphodiesterase subunit gamma OS=Bos taurus OX=9913 GN=PDE6G PE=1 SV=1 && -	-	7	7	0	5	1.73976	1.75195	0	1.01943
ENSRNOG00000061050	1255.56	932.602	883.723	860.086	1094.08	871.905	0.327515	0.337871	Mboat2	6	44009872	44131387	+	2838	protein_coding	- && sp|Q3T1J2|MBOA2_RAT Lysophospholipid acyltransferase 2 OS=Rattus norvegicus OX=10116 GN=Mboat2 PE=2 SV=2 && PF03062:MBOAT, membrane-bound O-acyltransferase family	-	1170	863	882	977	27.05	20.0921	19.0391	18.5298
ENSRNOG00000018615	7.51191	8.64521	9.01758	24.6493	8.07856	16.8335	-1.06359	0.337932	Cenph	2	30766590	30780121	-	1257	protein_coding	- && sp|Q9QYM8|CENPH_MOUSE Centromere protein H OS=Mus musculus OX=10090 GN=Cenph PE=1 SV=1 && PF05837:Centromere protein H (CENP-H)	-	7	8	9	28	0.36539	0.420516	0.438628	1.19898
ENSRNOG00000004544	815.579	764.02	878.713	1097.78	789.799	988.245	-0.323558	0.338067	Ube2e3	3	65815080	65871363	+	1669	protein_coding	- && sp|Q2T9X7|UB2E3_BOVIN Ubiquitin-conjugating enzyme E2 E3 OS=Bos taurus OX=9913 GN=UBE2E3 PE=2 SV=1 && PF00179:Ubiquitin-conjugating enzyme	-	760	707	877	1247	29.878	27.9892	32.1909	40.2161
ENSRNOG00000061714	2.14626	19.4517	7.01368	0	10.799	3.50684	1.63939	0.338104	Slc14a2	18	74546220	74688551	-	1803	protein_coding	- && sp|Q62668|UT2_RAT Urea transporter 2 OS=Rattus norvegicus OX=10116 GN=Slc14a2 PE=1 SV=2 && PF03253:Urea transporter	-	2	18	7	0	0.0727828	0.659636	0.237844	0
ENSRNOG00000002378	970.109	660.278	694.354	588.063	815.194	641.208	0.346549	0.338134	Bpnt1	13	103268068	103292854	+	2010	protein_coding	- && sp|Q9Z1N4|BPNT1_RAT 3'(2'),5'-bisphosphate nucleotidase 1 OS=Rattus norvegicus OX=10116 GN=Bpnt1 PE=1 SV=1 && PF00459:Inositol monophosphatase family	-	904	611	693	668	29.5098	20.085	21.1216	17.8883
ENSRNOG00000011502	819.871	839.666	676.319	654.968	829.769	665.643	0.317997	0.338387	Col9a2	5	139963002	139979864	+	2954	protein_coding	- && sp|Q07643|CO9A2_MOUSE Collagen alpha-2(IX) chain OS=Mus musculus OX=10090 GN=Col9a2 PE=2 SV=1 && PF01391:Collagen triple helix repeat (20 copies)	-	764	777	675	744	16.9698	17.3795	13.9985	13.5566
ENSRNOG00000003332	291.891	189.114	162.316	200.716	240.503	181.516	0.405418	0.338393	Nt5m	10	46216884	46243077	+	1315	protein_coding	- && sp|Q8VCE6|NT5M_MOUSE 5'(3')-deoxyribonucleotidase, mitochondrial OS=Mus musculus OX=10090 GN=Nt5m PE=1 SV=1 && PF06941:5' nucleotidase, deoxy (Pyrimidine), cytosolic type C protein (NT5C)	-	272	175	162	228	13.5718	8.79306	7.54708	9.33251
ENSRNOG00000016566	1561.4	1534.52	2071.04	1762.43	1547.96	1916.73	-0.308203	0.338431	Arhgap39	7	117788716	117880289	-	4612	protein_coding	- && sp|P59281|RHG39_MOUSE Rho GTPase-activating protein 39 OS=Mus musculus OX=10090 GN=Arhgap39 PE=1 SV=2 && PF00620:RhoGAP domain|PF00784:MyTH4 domain	-	1455	1420	2067	2002	20.6999	20.3435	27.4562	23.3649
ENSRNOG00000000906	184.578	550.051	226.442	301.954	367.315	264.198	0.474934	0.33844	Medag	12	6711747	6740714	-	2221	protein_coding	- && sp|Q14BA6|MEDAG_MOUSE Mesenteric estrogen-dependent adipogenesis protein OS=Mus musculus OX=10090 GN=Medag PE=2 SV=2 && -	-	172	509	226	343	5.08129	15.1425	6.23375	8.31256
ENSRNOG00000037655	346.621	350.131	321.627	216.562	348.376	269.095	0.373399	0.338483	Gatb	2	184600721	184679683	+	1739	protein_coding	- && sp|Q99JT1|GATB_MOUSE Glutamyl-tRNA(Gln) amidotransferase subunit B, mitochondrial OS=Mus musculus OX=10090 GN=Gatb PE=1 SV=1 && PF02637:GatB domain|PF02934:GatB/GatE catalytic domain	-	323	324	321	246	12.187	12.3104	11.3082	7.61421
ENSRNOG00000032112	7.51191	17.2904	26.0508	20.2477	12.4012	23.1492	-0.899691	0.338583	AY172581.14	MT	2665	2739	+	75	Mt_tRNA	- && - && -	-	7	16	26	23	6.12394	14.0957	21.2374	16.5065
ENSRNOG00000003127	174.92	171.824	128.25	133.811	173.372	131.03	0.403806	0.338622	Spryd4	7	2621961	2623781	-	1478	protein_coding	- && sp|Q4FZT8|SPRY4_RAT SPRY domain-containing protein 4 OS=Rattus norvegicus OX=10116 GN=Spryd4 PE=2 SV=1 && PF00622:SPRY domain	-	163	159	128	152	7.23615	7.10805	5.30549	5.53552
ENSRNOG00000013149	392.765	302.582	304.594	233.288	347.674	268.941	0.371068	0.338869	Vps33b	1	142060955	142083953	+	2458	protein_coding	- && sp|Q63616|VP33B_RAT Vacuolar protein sorting-associated protein 33B OS=Rattus norvegicus OX=10116 GN=Vps33b PE=2 SV=1 && PF00995:Sec1 family	-	366	280	304	265	9.76997	7.52668	7.57672	5.80301
ENSRNOG00000029582	107.313	72.4036	120.234	126.768	89.8583	123.501	-0.458872	0.338957	Lrch2	X	118534912	118615798	-	2319	protein_coding	- && sp|Q3UMG5|LRCH2_MOUSE Leucine-rich repeat and calponin homology domain-containing protein 2 OS=Mus musculus OX=10090 GN=Lrch2 PE=2 SV=2 && PF00307:Calponin homology (CH) domain|PF13855:Leucine rich repeat	-	100	67	120	144	2.82939	1.90898	3.17008	3.34234
ENSRNOG00000028632	6.43878	2.1613	1.00195	0.880334	4.30004	0.941144	2.19421	0.339127	Bcl2l14	4	168142271	168183096	+	1513	protein_coding	- && sp|Q6AYK4|B2L14_RAT Apoptosis facilitator Bcl-2-like protein 14 OS=Rattus norvegicus OX=10116 GN=Bcl2l14 PE=1 SV=1 && -	-	6	2	1	1	0.2602	0.0873411	0.0404903	0.0355754
ENSRNOG00000018940	18.2432	8.64521	28.0547	21.128	13.4442	24.5914	-0.869488	0.339196	Slc28a1	1	142950540	142992615	+	3273	protein_coding	- && sp|Q62674|S28A1_RAT Sodium/nucleoside cotransporter 1 OS=Rattus norvegicus OX=10116 GN=Slc28a1 PE=1 SV=1 && PF07670:Nucleoside recognition|PF07662:Na+ dependent nucleoside transporter C-terminus|PF01773:Na+ dependent nucleoside transporter N-terminus	-	17	8	28	24	0.340798	0.1615	0.524085	0.394689
ENSRNOG00000002818	1293.12	1241.67	1056.06	989.495	1267.39	1022.78	0.309431	0.339284	Eftud2	10	90932075	90983928	-	5342	protein_coding	- && sp|O08810|U5S1_MOUSE 116 kDa U5 small nuclear ribonucleoprotein component OS=Mus musculus OX=10090 GN=Eftud2 PE=1 SV=1 && PF03144:Elongation factor Tu domain 2|PF14492:Elongation Factor G, domain II|PF00009:Elongation factor Tu GTP binding domain|PF03764:Elongation factor G, domain IV|PF00679:Elongation factor G C-terminus|PF16004:116 kDa U5 small nuclear ribonucleoprotein component N-terminus	-	1205	1149	1054	1124	14.8005	14.2116	12.0872	11.3254
ENSRNOG00000054259	526.907	667.842	708.381	794.941	597.375	751.661	-0.331582	0.339288	Klf11	6	43829945	43841651	+	3782	protein_coding	- && sp|Q8K1S5|KLF11_MOUSE Krueppel-like factor 11 OS=Mus musculus OX=10090 GN=Klf11 PE=2 SV=3 && -	zf-C2H2	491	618	707	903	8.51832	10.7968	11.4522	12.8516
ENSRNOG00000005697	53.6565	36.7421	65.127	67.7857	45.1993	66.4563	-0.55614	0.33931	Slc6a11	4	146106386	146223228	+	1935	protein_coding	- && sp|P31647|S6A11_RAT Sodium- and chloride-dependent GABA transporter 3 OS=Rattus norvegicus OX=10116 GN=Slc6a11 PE=1 SV=1 && PF00209:Sodium:neurotransmitter symporter family	-	50	34	65	77	1.69544	1.16098	2.05789	2.1419
ENSRNOG00000021095	35.4133	39.9841	11.0215	33.4527	37.6987	22.2371	0.755073	0.339339	Fxyd3	1	89502562	89509343	-	452	protein_coding	- && sp|P59645|FXYD3_RAT FXYD domain-containing ion transport regulator 3 OS=Rattus norvegicus OX=10116 GN=Fxyd3 PE=3 SV=1 && -	-	33	37	11	38	4.79038	5.40867	1.49088	4.52517
ENSRNOG00000060914	255.405	256.114	266.52	397.031	255.76	331.775	-0.376122	0.339452	Nudcd2	10	25890943	25896432	+	1569	protein_coding	- && sp|Q5M823|NUDC2_RAT NudC domain-containing protein 2 OS=Rattus norvegicus OX=10116 GN=Nudcd2 PE=2 SV=1 && PF04969:CS domain	-	238	237	266	451	9.95287	9.98051	10.386	15.4719
ENSRNOG00000054901	172.774	244.227	315.615	232.408	208.501	274.012	-0.393639	0.33947	Rif1	3	37599728	37647631	+	7251	protein_coding	- && sp|Q6PR54|RIF1_MOUSE Telomere-associated protein RIF1 OS=Mus musculus OX=10090 GN=Rif1 PE=1 SV=2 && PF12231:Rap1-interacting factor 1 N terminal	-	161	226	315	264	1.45687	2.05939	2.66135	1.95973
ENSRNOG00000010668	9195.65	8412.87	7212.06	7139.51	8804.26	7175.78	0.295066	0.339523	Anxa6	10	40320581	40375605	-	2625	protein_coding	- && sp|P48037|ANXA6_RAT Annexin A6 OS=Rattus norvegicus OX=10116 GN=Anxa6 PE=1 SV=2 && PF00191:Annexin	-	8569	7785	7198	8110	214.188	195.955	167.986	166.296
ENSRNOG00000001653	444.276	310.147	292.57	293.151	377.211	292.861	0.365189	0.339534	St3gal6	11	44192940	44237100	+	2104	protein_coding	- && sp|P61943|SIA10_RAT Type 2 lactosamine alpha-2,3-sialyltransferase OS=Rattus norvegicus OX=10116 GN=St3gal6 PE=2 SV=1 && PF00777:Glycosyltransferase family 29 (sialyltransferase)	-	414	287	292	333	12.9107	9.01288	8.50211	8.51898
ENSRNOG00000059894	81.5579	55.1132	97.1895	95.076	68.3355	96.1328	-0.492195	0.339569	Hmmr	10	25861490	25890639	-	2283	protein_coding	- && sp|Q00547|HMMR_MOUSE Hyaluronan mediated motility receptor OS=Mus musculus OX=10090 GN=Hmmr PE=1 SV=4 && PF15905:Hyaluronan mediated motility receptor N-terminal|PF15908:Hyaluronan mediated motility receptor C-terminal	-	76	51	97	108	2.18425	1.47602	2.60289	2.54629
ENSRNOG00000037793	3261.24	1258.96	1789.49	1610.13	2260.1	1699.81	0.411055	0.339587	Cdk5r2	9	82120059	82121527	+	1469	protein_coding	- && sp|O35926|CD5R2_MOUSE Cyclin-dependent kinase 5 activator 2 OS=Mus musculus OX=10090 GN=Cdk5r2 PE=1 SV=2 && PF03261:Cyclin-dependent kinase 5 activator protein	-	3039	1165	1786	1829	135.739	52.4	74.4816	67.0164
ENSRNOG00000000150	207.114	352.292	288.563	453.372	279.703	370.967	-0.408056	0.339628	Dnajc1	17	84986991	85141210	-	1868	protein_coding	- && sp|Q61712|DNJC1_MOUSE DnaJ homolog subfamily C member 1 OS=Mus musculus OX=10090 GN=Dnajc1 PE=1 SV=1 && PF00226:DnaJ domain|PF00249:Myb-like DNA-binding domain	MYB	193	326	288	515	6.77914	11.531	9.44507	14.8395
ENSRNOG00000002110	37.5595	58.3552	36.0703	25.5297	47.9574	30.8	0.64092	0.339642	Fam114a1l1	9	120099333	120101098	-	1766	protein_coding	- && sp|Q9D281|NXP20_MOUSE Protein Noxp20 OS=Mus musculus OX=10090 GN=Fam114a1 PE=1 SV=1 && PF05334:Protein of unknown function (DUF719)	-	35	54	36	29	1.30038	2.02037	1.24882	0.883887
ENSRNOG00000037426	6.43878	19.4517	3.00586	7.923	12.9453	5.46443	1.23556	0.33965	LOC100912590	12	52670898	52674737	+	1542	protein_coding	- && sp|Q3U6U5|GTPB6_MOUSE Putative GTP-binding protein 6 OS=Mus musculus OX=10090 GN=Gtpbp6 PE=1 SV=1 && PF16360:GTP-binding GTPase Middle Region|PF01926:50S ribosome-binding GTPase|PF13167:GTP-binding GTPase N-terminal	-	6	18	3	9	0.255306	0.771286	0.119186	0.314158
ENSRNOG00000049855	3.21939	3.24195	1.00195	0	3.23067	0.500977	2.7432	0.339689	AC142181.2	4	70743107	70747226	-	741	protein_coding	- && sp|P00763|TRY2_RAT Anionic trypsin-2 OS=Rattus norvegicus OX=10116 GN=Prss2 PE=1 SV=2 && PF00089:Trypsin	-	3	3	1	0	0.265642	0.267504	0.0826745	0
ENSRNOG00000018436	3.21939	3.24195	1.00195	0	3.23067	0.500977	2.7432	0.339689	Apoa5	8	50559126	50561736	+	1967	protein_coding	- && sp|Q9QUH3|APOA5_RAT Apolipoprotein A-V OS=Rattus norvegicus OX=10116 GN=Apoa5 PE=1 SV=1 && PF01442:Apolipoprotein A1/A4/E domain	-	3	3	1	0	0.100072	0.100773	0.0311448	0
ENSRNOG00000017500	3302.02	3317.6	2981.81	2367.22	3309.81	2674.52	0.307545	0.339892	Mtss2	19	40905847	40925660	-	3447	protein_coding	- && sp|Q6P9S0|MTSS2_MOUSE Protein MTSS 2 OS=Mus musculus OX=10090 GN=Mtss2 PE=1 SV=1 && PF08397:IRSp53/MIM homology domain	-	3077	3070	2976	2689	58.5707	58.847	52.8909	41.9893
ENSRNOG00000061795	209.26	236.663	249.486	328.364	222.961	288.925	-0.37449	0.339896	Rbm4b	1	220009397	220019486	+	1799	protein_coding	- && sp|Q64LC9|RBM4B_RAT RNA-binding protein 4B OS=Rattus norvegicus OX=10116 GN=Rbm4b PE=2 SV=2 && PF00076:RNA recognition motif. (a.k.a. RRM, RBD, or RNP domain)|PF00098:Zinc knuckle	-	195	219	249	373	7.1121	8.04342	8.47926	11.1601
ENSRNOG00000006426	44711.9	18528.8	26523.7	21544.4	31620.4	24034.1	0.395779	0.339948	Syt1	7	50084060	50638798	-	4480	protein_coding	- && sp|P21707|SYT1_RAT Synaptotagmin-1 OS=Rattus norvegicus OX=10116 GN=Syt1 PE=1 SV=3 && PF00168:C2 domain	-	41665	17146	26472	24473	610.222	252.879	361.991	294.035
ENSRNOG00000024507	301.549	148.049	174.34	157.58	224.799	165.96	0.438147	0.33999	AABR07057678.1	7	83801509	83803181	+	1671	pseudogene	- && sp|Q9UPR3|SMG5_HUMAN Protein SMG5 OS=Homo sapiens OX=9606 GN=SMG5 PE=1 SV=3 && PF10374:Telomerase activating protein Est1|PF10373:Est1 DNA/RNA binding domain	-	281	137	174	179	11.0338	5.41716	6.37914	5.76588
ENSRNOG00000060367	470.031	666.762	763.489	677.857	568.396	720.673	-0.342357	0.340067	Rfx7	8	79159370	79279962	+	7998	protein_coding	- && sp|Q2KHR2|RFX7_HUMAN DNA-binding protein RFX7 OS=Homo sapiens OX=9606 GN=RFX7 PE=1 SV=1 && PF02257:RFX DNA-binding domain|PF18326:RFX5 N-terminal domain	RFX	438	617	762	770	3.59325	5.0972	5.83664	5.18201
ENSRNOG00000011652	483.981	676.488	444.867	468.338	580.235	456.602	0.345594	0.340097	Sppl2a	3	119361655	119405453	-	5289	protein_coding	- && sp|Q9JJF9|SPP2A_MOUSE Signal peptide peptidase-like 2A OS=Mus musculus OX=10090 GN=Sppl2a PE=1 SV=2 && PF04258:Signal peptide peptidase|PF02225:PA domain	-	451	626	444	532	5.59496	7.82039	5.14279	5.41411
ENSRNOG00000017277	57.949	81.0488	45.0879	50.179	69.4989	47.6335	0.54431	0.340373	Igsf6	1	190997029	191007503	-	2232	protein_coding	- && sp|Q9Z0K5|IGSF6_RAT Immunoglobulin superfamily member 6 OS=Rattus norvegicus OX=10116 GN=Igsf6 PE=2 SV=1 && PF07686:Immunoglobulin V-set domain	-	54	75	45	57	1.58743	2.22021	1.23512	1.37458
ENSRNOG00000022732	384.18	253.953	229.447	260.579	319.067	245.013	0.380748	0.340435	Tmem126b	1	156262031	156275002	+	1832	protein_coding	- && sp|B2RZD2|T126B_RAT Complex I assembly factor TMEM126B, mitochondrial OS=Rattus norvegicus OX=10116 GN=Tmem126b PE=1 SV=2 && PF07114:Transmembrane protein 126	-	358	235	229	296	12.8219	8.47559	7.65772	8.69672
ENSRNOG00000042211	46.1446	54.0326	67.1309	77.4694	50.0886	72.3001	-0.530174	0.340442	Tmem240	5	173183990	173188924	+	522	protein_coding	- && sp|B2RWJ3|TM240_MOUSE Transmembrane protein 240 OS=Mus musculus OX=10090 GN=Tmem240 PE=1 SV=1 && PF15207:TMEM240 family	-	43	50	67	88	5.40496	6.32888	7.8631	9.07406
ENSRNOG00000025695	6631.94	7142.02	5903.51	5308.41	6886.98	5605.96	0.296927	0.340504	Tns3	14	88673881	88886198	-	7415	protein_coding	- && sp|Q5SSZ5|TENS3_MOUSE Tensin-3 OS=Mus musculus OX=10090 GN=Tns3 PE=1 SV=1 && PF10409:C2 domain of PTEN tumour-suppressor protein|PF00130:Phorbol esters/diacylglycerol binding domain (C1 domain)|PF00017:SH2 domain|PF08416:Phosphotyrosine-binding domain	-	6180	6609	5892	6030	54.6854	58.8914	48.6789	43.7719
ENSRNOG00000000918	862.796	833.182	514.002	816.95	847.989	665.476	0.349196	0.340776	Zbed5	12	30308469	30314519	-	2486	protein_coding	- && sp|A4Z943|ZBED5_BOVIN Zinc finger BED domain-containing protein 5 OS=Bos taurus OX=9913 GN=ZBED5 PE=4 SV=1 && PF14291:Domain of unknown function (DUF4371)	-	804	771	513	928	21.2202	20.4918	12.6417	20.0926
ENSRNOG00000017023	8451.97	5620.47	6117.93	5095.37	7036.22	5606.65	0.327688	0.34081	Tcf25	19	56179111	56213310	+	2787	protein_coding	- && sp|Q8R3L2|TCF25_MOUSE Transcription factor 25 OS=Mus musculus OX=10090 GN=Tcf25 PE=1 SV=2 && PF04910:Transcriptional repressor TCF25	-	7876	5201	6106	5788	185.423	123.304	134.218	111.784
ENSRNOG00000062038	10.7313	6.48391	4.00781	33.4527	8.6076	18.7302	-1.12723	0.340843	AC141220.3	17	76287729	76288470	+	550	lincRNA	- && - && -	-	10	6	4	38	1.19298	0.720802	0.44554	3.71886
ENSRNOG00000054314	3.21939	15.1291	1.00195	5.282	9.17425	3.14198	1.53151	0.340862	Kcng1	3	165020230	165039707	-	2746	protein_coding	- && sp|D4AD53|KCNG1_RAT Potassium voltage-gated channel subfamily G member 1 OS=Rattus norvegicus OX=10116 GN=Kcng1 PE=1 SV=1 && PF00520:Ion transport protein|PF02214:BTB/POZ domain	-	3	14	1	6	0.0716828	0.336864	0.0223095	0.117609
ENSRNOG00000053244	23.6089	21.613	15.0293	9.68367	22.6109	12.3565	0.875443	0.340969	Spp2	9	95501778	95506365	+	405	protein_coding	- && sp|Q62740|SPP24_RAT Secreted phosphoprotein 24 OS=Rattus norvegicus OX=10116 GN=Spp2 PE=1 SV=2 && PF07448:Secreted phosphoprotein 24 (Spp-24) cystatin-like domain	-	22	20	15	11	3.5642	3.26289	2.26895	1.46193
ENSRNOG00000012315	2.14626	4.3226	1.00195	0	3.23443	0.500977	2.74449	0.341029	Agmat	5	160306727	160321066	+	1486	protein_coding	- && sp|Q0D2L3|SPEB_RAT Agmatinase, mitochondrial OS=Rattus norvegicus OX=10116 GN=Agmat PE=2 SV=1 && PF00491:Arginase family	-	2	4	1	0	0.0883091	0.177856	0.041226	0
ENSRNOG00000051114	2.14626	4.3226	1.00195	0	3.23443	0.500977	2.74449	0.341029	AABR07038879.1	X	63360695	63419260	-	805	processed_pseudogene	- && sp|P12970|RL7A_MOUSE 60S ribosomal protein L7a OS=Mus musculus OX=10090 GN=Rpl7a PE=1 SV=2 && PF01248:Ribosomal protein L7Ae/L30e/S12e/Gadd45 family	-	2	4	1	0	0.163015	0.328316	0.0761016	0
ENSRNOG00000031263	2.14626	4.3226	1.00195	0	3.23443	0.500977	2.74449	0.341029	Haao	6	7045152	7058314	-	1252	protein_coding	- && sp|P46953|3HAO_RAT 3-hydroxyanthranilate 3,4-dioxygenase OS=Rattus norvegicus OX=10116 GN=Haao PE=1 SV=2 && PF06052:3-hydroxyanthranilic acid dioxygenase	-	2	4	1	0	0.104814	0.211098	0.0489311	0
ENSRNOG00000060769	2.14626	4.3226	1.00195	0	3.23443	0.500977	2.74449	0.341029	Hist1h2bd	17	44833924	44834305	-	382	protein_coding	- && sp|P33778|H2B1B_HUMAN Histone H2B type 1-B OS=Homo sapiens OX=9606 GN=H2BC3 PE=1 SV=2 && PF00125:Core histone H2A/H2B/H3/H4	-	2	4	1	0	0.343527	0.691869	0.160371	0
ENSRNOG00000002874	355.206	402.002	506.989	450.731	378.604	478.86	-0.33875	0.341095	AABR07065078.1	6	107156263	107164033	+	948	protein_coding	- && sp|P49756|RBM25_HUMAN RNA-binding protein 25 OS=Homo sapiens OX=9606 GN=RBM25 PE=1 SV=3 && PF01480:PWI domain	-	331	372	506	512	22.9094	25.9276	32.6988	29.0704
ENSRNOG00000048747	886.405	986.635	921.797	1454.31	936.52	1188.05	-0.34349	0.341149	Cdk5rap3	10	84780608	84789832	-	1934	protein_coding	- && sp|Q9JLH7|CK5P3_RAT CDK5 regulatory subunit-associated protein 3 OS=Rattus norvegicus OX=10116 GN=Cdk5rap3 PE=1 SV=1 && PF05600:CDK5 regulatory subunit-associated protein 3	-	826	913	920	1652	28.0232	31.1919	29.1421	45.9772
ENSRNOG00000017157	47.2177	103.743	46.0899	55.461	75.4801	50.7754	0.570896	0.341158	Trim69	3	114102875	114126523	+	4981	protein_coding	- && sp|Q5BK82|TRI69_RAT E3 ubiquitin-protein ligase TRIM69 OS=Rattus norvegicus OX=10116 GN=Trim69 PE=1 SV=1 && PF13765:SPRY-associated domain|PF15227:zinc finger of C3HC4-type, RING|PF00622:SPRY domain	-	44	96	46	63	0.579603	1.27345	0.565758	0.68079
ENSRNOG00000019741	2865.26	2162.38	2183.26	1850.46	2513.82	2016.86	0.317843	0.341239	Isyna1	16	20589481	20592449	-	1997	protein_coding	- && sp|Q6AYK3|INO1_RAT Inositol-3-phosphate synthase 1 OS=Rattus norvegicus OX=10116 GN=Isyna1 PE=3 SV=2 && PF07994:Myo-inositol-1-phosphate synthase|PF01658:Myo-inositol-1-phosphate synthase	-	2670	2001	2179	2102	87.7258	66.2059	66.845	56.6557
ENSRNOG00000021903	51.5102	78.8875	100.195	84.512	65.1989	92.3537	-0.501832	0.341264	Atad5	10	67427066	67473649	+	6073	protein_coding	- && sp|Q4QY64|ATAD5_MOUSE ATPase family AAA domain-containing protein 5 OS=Mus musculus OX=10090 GN=Atad5 PE=1 SV=1 && PF00004:ATPase family associated with various cellular activities (AAA)	-	48	73	100	96	0.5186	0.794232	1.00876	0.850858
ENSRNOG00000012622	10676.6	7441.36	7728.07	6800.58	9058.97	7264.32	0.318534	0.341365	Mmp15	19	10079765	10101451	-	4005	protein_coding	- && sp|O54732|MMP15_MOUSE Matrix metalloproteinase-15 OS=Mus musculus OX=10090 GN=Mmp15 PE=2 SV=1 && PF11857:Domain of unknown function (DUF3377)|PF00413:Matrixin|PF01471:Putative peptidoglycan binding domain|PF00045:Hemopexin	-	9949	6886	7713	7725	162.994	113.604	117.981	103.821
ENSRNOG00000003224	54.7296	57.2745	38.0742	36.974	56.0021	37.5241	0.577838	0.341366	Nudt16l1	10	10829867	10831782	-	1263	protein_coding	- && sp|Q8VHN8|TIRR_MOUSE Tudor-interacting repair regulator protein OS=Mus musculus OX=10090 GN=Nudt16l1 PE=1 SV=2 && -	-	51	53	38	42	2.64948	2.77268	1.84319	1.78993
ENSRNOG00000058004	5.36565	1.08065	0	0.880334	3.22315	0.440167	2.80066	0.341399	AABR07004269.6	1	135083659	135084385	-	726	pseudogene	- && sp|Q8K064|F174B_MOUSE Membrane protein FAM174B OS=Mus musculus OX=10090 GN=Fam174b PE=2 SV=2 && PF06679:Protein of unknown function (DUF1180)	-	5	1	0	1	0.451885	0.0910104	0	0.07414
ENSRNOG00000061139	93.3623	82.1295	109.213	130.289	87.7459	119.751	-0.449215	0.341488	Taf1a	13	101790865	101806900	+	1359	protein_coding	- && sp|Q3B7U2|TAF1A_RAT TATA box-binding protein-associated factor RNA polymerase I subunit A OS=Rattus norvegicus OX=10116 GN=Taf1a PE=1 SV=1 && PF14929:TAF RNA Polymerase I subunit A	-	87	76	109	148	4.20043	3.69506	4.91356	5.86181
ENSRNOG00000007984	195.31	113.468	213.416	199.836	154.389	206.626	-0.420203	0.341533	Amer1	X	64686623	64702441	-	3597	protein_coding	- && sp|Q7TS75|AMER1_MOUSE APC membrane recruitment protein 1 OS=Mus musculus OX=10090 GN=Amer1 PE=2 SV=3 && PF09422:WTX protein	-	182	105	213	227	3.3199	1.92875	3.62768	3.39684
ENSRNOG00000027230	1484.14	1127.12	1103.15	985.974	1305.63	1044.56	0.321941	0.341572	Fhod3	18	16650806	17332210	+	5933	protein_coding	- && sp|Q76LL6|FHOD3_MOUSE FH1/FH2 domain-containing protein 3 OS=Mus musculus OX=10090 GN=Fhod3 PE=1 SV=1 && PF18382:Formin N-terminal GTPase-binding domain|PF02181:Formin Homology 2 Domain	-	1383	1043	1101	1120	15.2947	11.6155	11.3685	10.1609
ENSRNOG00000014485	571.978	668.923	650.268	920.829	620.451	785.548	-0.340709	0.341626	Pdcd6	1	31576183	31591849	+	1531	protein_coding	- && sp|G3V7W1|PDCD6_RAT Programmed cell death protein 6 OS=Rattus norvegicus OX=10116 GN=Pdcd6 PE=2 SV=1 && PF13499:EF-hand domain pair	-	533	619	649	1046	22.8426	26.7143	25.9692	36.7744
ENSRNOG00000048309	1166.49	885.053	797.555	840.719	1025.77	819.137	0.324497	0.341662	Uqcc1	3	151384954	151474135	-	2424	protein_coding	- && sp|Q9CWU6|UQCC1_MOUSE Ubiquinol-cytochrome-c reductase complex assembly factor 1 OS=Mus musculus OX=10090 GN=Uqcc1 PE=1 SV=1 && PF03981:Ubiquinol-cytochrome C chaperone	-	1087	819	796	955	29.4233	22.3243	20.1173	21.2061
ENSRNOG00000049633	162.043	135.081	139.272	77.4694	148.562	108.37	0.457192	0.341691	Flvcr1	13	109578074	109629482	-	1772	protein_coding	- && sp|B2RXV4|FLVC1_MOUSE Feline leukemia virus subgroup C receptor-related protein 1 OS=Mus musculus OX=10090 GN=Flvcr1 PE=2 SV=1 && PF07690:Major Facilitator Superfamily	-	151	125	139	88	5.59123	4.66094	4.80552	2.67306
ENSRNOG00000040213	69.7534	38.9034	48.0938	21.128	54.3284	34.6109	0.654888	0.341694	AABR07014114.1	14	1355004	1355552	+	192	protein_coding	- && sp|E9QAG8|ZN431_MOUSE Zinc finger protein 431 OS=Mus musculus OX=10090 GN=Znf431 PE=1 SV=1 && -	-	65	36	48	24	22.213	12.3888	15.3154	6.72821
ENSRNOG00000029773	437.837	526.277	632.233	581.02	482.057	606.626	-0.331518	0.34178	Atm	8	58015940	58120045	-	12340	protein_coding	- && sp|Q62388|ATM_MOUSE Serine-protein kinase ATM OS=Mus musculus OX=10090 GN=Atm PE=1 SV=2 && PF00454:Phosphatidylinositol 3- and 4-kinase|PF02260:FATC domain|PF02259:FAT domain|PF11640:Telomere-length maintenance and DNA damage repair	-	408	487	631	660	2.1694	2.6076	3.13259	2.87884
ENSRNOG00000060750	609.538	578.148	810.58	676.977	593.843	743.779	-0.324598	0.341797	Rnf111	8	76864344	76940196	-	4892	protein_coding	- && sp|Q99ML9|RN111_MOUSE E3 ubiquitin-protein ligase Arkadia OS=Mus musculus OX=10090 GN=Rnf111 PE=1 SV=1 && PF13639:Ring finger domain|PF15303:E3 ubiquitin-protein ligase Arkadia N-terminus	-	568	535	809	769	7.61827	7.22595	10.131	8.46115
ENSRNOG00000058093	4.29252	2.1613	1.00195	0	3.22691	0.500977	2.74145	0.341841	ENSRNOG00000058093	7	2505545	2505620	+	76	snoRNA	- && - && -	-	4	2	1	0	3.45335	1.73878	0.806076	0
ENSRNOG00000023712	4.29252	2.1613	1.00195	0	3.22691	0.500977	2.74145	0.341841	Stox1	20	32276658	32353677	-	3310	protein_coding	- && sp|B2RQL2|STOX1_MOUSE Storkhead-box protein 1 OS=Mus musculus OX=10090 GN=Stox1 PE=1 SV=1 && PF10264:Winged helix Storkhead-box1 domain	-	4	2	1	0	0.0792914	0.0399236	0.0185081	0
ENSRNOG00000018141	1591.45	601.923	926.807	706.908	1096.69	816.858	0.425168	0.341852	RGD1307443	17	42165817	42226377	-	4098	protein_coding	- && sp|P0CI71|K0319_RAT Dyslexia-associated protein KIAA0319 homolog OS=Rattus norvegicus OX=10116 PE=2 SV=1 && -	-	1483	557	925	803	23.7445	8.98071	13.828	10.5471
ENSRNOG00000033556	950.793	1100.1	1309.55	1235.11	1025.45	1272.33	-0.311188	0.341896	Spen	5	160015454	160070965	-	12019	protein_coding	- && sp|Q62504|MINT_MOUSE Msx2-interacting protein OS=Mus musculus OX=10090 GN=Spen PE=1 SV=2 && PF00076:RNA recognition motif. (a.k.a. RRM, RBD, or RNP domain)|PF07744:SPOC domain	-	886	1018	1307	1403	4.83682	5.59638	6.66188	6.28317
ENSRNOG00000018382	23.6089	55.1132	64.125	56.3414	39.361	60.2332	-0.613575	0.34193	Inpp4b	19	29597905	29968424	-	4672	protein_coding	- && sp|Q6P1Y8|INP4B_MOUSE Type II inositol 3,4-bisphosphate 4-phosphatase OS=Mus musculus OX=10090 GN=Inpp4b PE=2 SV=1 && -	-	22	51	64	64	0.308968	0.721265	0.839202	0.737338
ENSRNOG00000056219	11.8044	14.0485	8.01563	3.52133	12.9264	5.76848	1.17175	0.342132	Olr1	4	163239849	163261958	-	3776	protein_coding	- && sp|O70156|OLR1_RAT Oxidized low-density lipoprotein receptor 1 OS=Rattus norvegicus OX=10116 GN=Olr1 PE=2 SV=1 && PF00059:Lectin C-type domain	-	11	13	8	4	0.191141	0.227478	0.129792	0.0570187
ENSRNOG00000055000	358.425	412.809	476.93	496.508	385.617	486.719	-0.335998	0.342284	Zkscan3	17	45247776	45263418	+	2929	protein_coding	- && sp|Q91VW9|ZKSC3_MOUSE Zinc finger protein with KRAB and SCAN domains 3 OS=Mus musculus OX=10090 GN=Zkscan3 PE=1 SV=1 && PF02023:SCAN domain|PF01352:KRAB box|PF00096:Zinc finger, C2H2 type	zf-C2H2	334	382	476	564	7.48206	8.61731	9.95582	10.3645
ENSRNOG00000042711	25.7551	16.2098	9.01758	13.205	20.9824	11.1113	0.914081	0.342436	AABR07072264.1	11	86917667	86920094	-	1556	protein_coding	- && sp|H7C350|CC188_HUMAN Coiled-coil domain-containing protein 188 OS=Homo sapiens OX=9606 GN=CCDC188 PE=3 SV=2 && PF14992:TMCO5 family	-	24	15	9	15	1.01204	0.636956	0.354342	0.518885
ENSRNOG00000016208	72.9728	90.7747	122.238	102.999	81.8738	112.619	-0.459432	0.342535	Setbp1	18	75095632	75207306	-	4001	protein_coding	- && sp|Q9Z180|SETBP_MOUSE SET-binding protein OS=Mus musculus OX=10090 GN=Setbp1 PE=1 SV=4 && -	-	68	84	122	117	1.11515	1.3872	1.86802	1.57401
ENSRNOG00000005410	24.682	18.3711	30.0586	40.4954	21.5265	35.277	-0.713894	0.342587	Cdca7l	6	145740035	145785606	+	2587	protein_coding	- && sp|Q4G059|CDA7L_RAT Cell division cycle-associated 7-like protein OS=Rattus norvegicus OX=10116 GN=Cdca7l PE=1 SV=1 && PF10497:Zinc-finger domain of monoamine-oxidase A repressor R1	-	23	17	30	46	0.583345	0.43419	0.710419	0.957085
ENSRNOG00000001599	288.672	182.63	166.324	190.152	235.651	178.238	0.402526	0.342611	Rwdd2b	11	27085711	27094364	-	2145	protein_coding	- && sp|Q99M03|RWD2B_MOUSE RWD domain-containing protein 2B OS=Mus musculus OX=10090 GN=Rwdd2b PE=2 SV=1 && -	-	269	169	166	216	8.22847	5.20579	4.741	5.42021
ENSRNOG00000003195	2770.82	1427.54	1787.49	1466.64	2099.18	1627.06	0.367643	0.342634	Caskin1	10	13854339	13874254	+	5933	protein_coding	- && sp|Q8VHK2|CSKI1_RAT Caskin-1 OS=Rattus norvegicus OX=10116 GN=Caskin1 PE=1 SV=1 && -	-	2582	1321	1784	1666	28.5546	14.7115	18.4209	15.1144
ENSRNOG00000060047	93.3623	113.468	18.0352	112.683	103.415	65.3589	0.657814	0.342655	Aldh18a1	1	259641676	259674425	-	3389	protein_coding	- && sp|Q9Z110|P5CS_MOUSE Delta-1-pyrroline-5-carboxylate synthase OS=Mus musculus OX=10090 GN=Aldh18a1 PE=1 SV=2 && PF00171:Aldehyde dehydrogenase family|PF00696:Amino acid kinase family	-	87	105	18	128	1.68439	2.04713	0.32538	2.03295
ENSRNOG00000054062	0	0	1.00195	3.52133	0	2.26164	-3.51684	0.342671	U6	2	248718650	248718756	-	107	snRNA	- && - && -	-	0	0	1	4	0	0	0.57254	2.01217
ENSRNOG00000011616	0	0	1.00195	3.52133	0	2.26164	-3.51684	0.342671	Slc26a5	4	9821541	9860571	+	2235	protein_coding	- && sp|Q9EPH0|S26A5_RAT Prestin OS=Rattus norvegicus OX=10116 GN=Slc26a5 PE=1 SV=1 && PF00916:Sulfate permease family|PF01740:STAS domain	-	0	0	1	4	0	0	0.0274102	0.0963323
ENSRNOG00000009316	0	0	1.00195	3.52133	0	2.26164	-3.51684	0.342671	Bmp10	4	119225040	119230728	+	1326	protein_coding	- && sp|Q4AEG6|BMP10_RAT Bone morphogenetic protein 10 OS=Rattus norvegicus OX=10116 GN=Bmp10 PE=2 SV=1 && PF00688:TGF-beta propeptide|PF00019:Transforming growth factor beta like domain	-	0	0	1	4	0	0	0.0462004	0.16237
ENSRNOG00000058192	0	0	1.00195	3.52133	0	2.26164	-3.51684	0.342671	AABR07062068.1	4	160205792	160208060	+	1113	lincRNA	- && - && -	-	0	0	1	4	0	0	0.055042	0.193444
ENSRNOG00000048143	0	0	1.00195	3.52133	0	2.26164	-3.51684	0.342671	Mir3573	X	68892972	68893043	+	72	miRNA	- && - && -	-	0	0	1	4	0	0	0.850858	2.99031
ENSRNOG00000011803	0	0	1.00195	3.52133	0	2.26164	-3.51684	0.342671	Lrfn2	9	13845757	13877130	-	2699	protein_coding	- && sp|Q460M5|LRFN2_RAT Leucine-rich repeat and fibronectin type-III domain-containing protein 2 OS=Rattus norvegicus OX=10116 GN=Lrfn2 PE=1 SV=1 && PF07679:Immunoglobulin I-set domain|PF13855:Leucine rich repeat|PF00041:Fibronectin type III domain	-	0	0	1	4	0	0	0.022698	0.0797713
ENSRNOG00000033686	0	0	1.00195	3.52133	0	2.26164	-3.51684	0.342671	LOC682793	14	104452917	104453129	+	213	protein_coding	- && sp|Q32PB9|RL38_BOVIN 60S ribosomal protein L38 OS=Bos taurus OX=9913 GN=RPL38 PE=3 SV=4 && -	-	0	0	1	4	0	0	0.287614	1.01081
ENSRNOG00000060404	0	0	1.00195	3.52133	0	2.26164	-3.51684	0.342671	AABR07030378.1	10	83313216	83313466	+	249	pseudogene	- && - && -	-	0	0	1	4	0	0	0.246031	0.864669
ENSRNOG00000052839	0	0	1.00195	3.52133	0	2.26164	-3.51684	0.342671	Olr1739	20	1809078	1810116	+	1039	protein_coding	- && sp|P23266|O1361_RAT Olfactory receptor 1361 OS=Rattus norvegicus OX=10116 GN=Olr1361 PE=2 SV=1 && PF13853:Olfactory receptor	-	0	0	1	4	0	0	0.0589622	0.207221
ENSRNOG00000018978	7.51191	36.7421	10.0195	12.3247	22.127	11.1721	0.984067	0.342699	Scart1	1	212695735	212706790	+	3291	protein_coding	- && sp|Q4G0T1|SRCRM_HUMAN Scavenger receptor cysteine-rich domain-containing protein SCART1 OS=Homo sapiens OX=9606 PE=1 SV=2 && PF00530:Scavenger receptor cysteine-rich domain	-	7	34	10	14	0.139561	0.682619	0.186149	0.228976
ENSRNOG00000009131	83.7041	130.759	93.1817	58.9824	107.231	76.082	0.496967	0.342721	Zc3h12a	5	143111074	143120165	-	2846	protein_coding	- && sp|A0JPN4|ZC12A_RAT Endoribonuclease ZC3H12A OS=Rattus norvegicus OX=10116 GN=Zc3h12a PE=2 SV=1 && -	-	78	121	93	67	1.79827	2.80917	2.00188	1.26715
ENSRNOG00000003872	41.8521	78.8875	43.084	36.974	60.3698	40.029	0.593508	0.342728	NEWGENE_620180	9	52894365	52912293	-	3236	protein_coding	- && sp|Q923U9|S40A1_RAT Solute carrier family 40 member 1 OS=Rattus norvegicus OX=10116 GN=Slc40a1 PE=2 SV=2 && PF06963:Ferroportin1 (FPN1)	-	39	73	43	42	0.79077	1.49053	0.814047	0.698602
ENSRNOG00000027276	98.7279	63.7584	148.289	81.871	81.2432	115.08	-0.500536	0.342911	Xkr4	5	15747614	16140896	-	1944	protein_coding	- && sp|Q5GH59|XKR4_RAT XK-related protein 4 OS=Rattus norvegicus OX=10116 GN=Xkr4 PE=2 SV=1 && PF09815:XK-related protein	-	92	59	148	93	3.10517	2.00532	4.66396	2.57499
ENSRNOG00000019560	2412.4	1907.35	1848.6	1631.26	2159.87	1739.93	0.311981	0.342993	Pde2a	1	166534643	166626158	+	4378	protein_coding	- && sp|Q922S4|PDE2A_MOUSE cGMP-dependent 3',5'-cyclic phosphodiesterase OS=Mus musculus OX=10090 GN=Pde2a PE=1 SV=4 && PF00233:3'5'-cyclic nucleotide phosphodiesterase|PF13185:GAF domain|PF01590:GAF domain	-	2248	1765	1845	1853	33.6911	26.6377	25.8173	22.7818
ENSRNOG00000051850	10.7313	14.0485	15.0293	30.8117	12.3899	22.9205	-0.890879	0.343166	ENSRNOG00000051850	2	211344017	211344432	-	416	scaRNA	- && - && -	-	10	13	15	35	1.57725	2.0648	2.20896	4.5286
ENSRNOG00000057292	15.0238	17.2904	8.01563	7.923	16.1571	7.96932	1.0197	0.343208	AABR07043287.1	19	27099109	27101245	+	249	protein_coding	- && - && -	-	14	16	8	9	3.68912	4.24569	1.96825	1.94551
ENSRNOG00000008467	7.51191	20.5324	9.01758	3.52133	14.0221	6.26946	1.16908	0.343333	Agbl2	3	79613171	79646698	+	2583	protein_coding	- && sp|Q8CDK2|CBPC2_MOUSE Cytosolic carboxypeptidase 2 OS=Mus musculus OX=10090 GN=Agbl2 PE=1 SV=1 && PF00246:Zinc carboxypeptidase|PF18027:Cytosolic carboxypeptidase N-terminal domain	-	7	19	9	4	0.177815	0.486023	0.213456	0.0833537
ENSRNOG00000016855	269.356	555.455	465.908	624.157	412.405	545.033	-0.402604	0.343365	B3galnt2	17	54027859	54070399	-	4137	protein_coding	- && sp|Q8BG28|B3GL2_MOUSE UDP-GalNAc:beta-1,3-N-acetylgalactosaminyltransferase 2 OS=Mus musculus OX=10090 GN=B3galnt2 PE=1 SV=1 && PF01762:Galactosyltransferase	-	251	514	465	709	3.98091	8.20928	6.88584	9.22465
ENSRNOG00000006941	569.832	508.987	457.893	398.791	539.409	428.342	0.332864	0.343395	Thumpd3	4	144985880	145008831	+	1979	protein_coding	- && sp|P97770|THUM3_MOUSE THUMP domain-containing protein 3 OS=Mus musculus OX=10090 GN=Thumpd3 PE=1 SV=1 && PF02926:THUMP domain|PF01170:Putative RNA methylase family UPF0020	-	531	471	457	453	17.6053	15.7254	14.1469	12.3209
ENSRNOG00000032441	451.788	751.053	823.606	717.472	601.42	770.539	-0.357413	0.343407	Pan2	7	2718700	2736157	+	3896	protein_coding	- && sp|Q6IE70|PAN2_RAT PAN2-PAN3 deadenylation complex catalytic subunit Pan2 OS=Rattus norvegicus OX=10116 GN=Pan2 PE=2 SV=1 && PF00929:Exonuclease|PF13423:Ubiquitin carboxyl-terminal hydrolase	-	421	695	822	815	7.09018	11.7867	12.9254	11.2597
ENSRNOG00000001115	4632.7	1899.78	2724.31	2230.77	3266.24	2477.54	0.398773	0.34341	Slc29a4	12	13914114	13924531	-	2401	protein_coding	- && sp|Q8R139|S29A4_MOUSE Equilibrative nucleoside transporter 4 OS=Mus musculus OX=10090 GN=Slc29a4 PE=1 SV=1 && PF01733:Nucleoside transporter	-	4317	1758	2719	2534	117.973	48.3787	69.3756	56.8072
ENSRNOG00000019069	1221.22	1655.56	1698.31	1890.08	1438.39	1794.19	-0.31894	0.343669	Nxf1	1	224957517	224970727	+	2251	protein_coding	- && sp|O88984|NXF1_RAT Nuclear RNA export factor 1 OS=Rattus norvegicus OX=10116 GN=Nxf1 PE=2 SV=1 && PF09162:Tap, RNA-binding|PF02136:Nuclear transport factor 2 (NTF2) domain|PF03943:TAP C-terminal domain	-	1138	1532	1695	2147	33.1712	44.9687	46.13	51.3388
ENSRNOG00000019059	80.4847	86.4521	97.1895	132.05	83.4684	114.62	-0.458628	0.343681	Zfp1	19	43882249	43885837	+	1209	protein_coding	- && sp|P08042|ZFP1_MOUSE Zinc finger protein 1 OS=Mus musculus OX=10090 GN=Zfp1 PE=2 SV=3 && PF01352:KRAB box|PF00096:Zinc finger, C2H2 type|PF13465:Zinc-finger double domain	zf-C2H2	75	80	97	150	4.07033	4.37211	4.91513	6.67812
ENSRNOG00000009832	380.961	513.309	596.162	537.004	447.135	566.583	-0.341475	0.343708	Slc39a14	15	51982982	52029816	-	4724	protein_coding	- && sp|Q75N73|S39AE_MOUSE Metal cation symporter ZIP14 OS=Mus musculus OX=10090 GN=Slc39a14 PE=1 SV=1 && PF02535:ZIP Zinc transporter	-	355	475	595	610	4.93075	6.64372	7.71608	6.95039
ENSRNOG00000001265	349.84	416.051	326.637	273.784	382.946	300.21	0.351534	0.343792	Mad1l1	12	16410083	16719824	+	2612	protein_coding	- && sp|Q80YF0|MD1L1_CRIGR Mitotic spindle assembly checkpoint protein MAD1 OS=Cricetulus griseus OX=10029 GN=MAD1L1 PE=2 SV=1 && PF05557:Mitotic checkpoint protein	-	326	385	326	311	8.18915	9.73902	7.646	6.4088
ENSRNOG00000018097	2592.68	2198.04	2050	1827.57	2395.36	1938.78	0.305147	0.343802	Emc1	5	157820908	157846226	+	6364	protein_coding	- && sp|Q8C7X2|EMC1_MOUSE ER membrane protein complex subunit 1 OS=Mus musculus OX=10090 GN=Emc1 PE=1 SV=1 && PF07774:ER membrane protein complex subunit 1, C-terminal|PF13360:PQQ-like domain	-	2416	2034	2046	2076	24.9093	21.1178	19.6954	17.5585
ENSRNOG00000042353	281.16	410.647	279.545	256.177	345.904	267.861	0.36904	0.343908	Mlkl	19	43506976	43528851	-	3163	protein_coding	- && sp|Q9D2Y4|MLKL_MOUSE Mixed lineage kinase domain-like protein OS=Mus musculus OX=10090 GN=Mlkl PE=1 SV=1 && PF07714:Protein tyrosine kinase	-	262	380	279	291	5.43496	7.93802	5.40374	4.95203
ENSRNOG00000012213	125.556	170.743	127.248	279.946	148.15	203.597	-0.46015	0.343921	Nthl1	10	13996645	14002910	+	1182	protein_coding	- && sp|O35980|NTH_MOUSE Endonuclease III-like protein 1 OS=Mus musculus OX=10090 GN=Nthl1 PE=2 SV=2 && PF00730:HhH-GPD superfamily base excision DNA repair protein|PF00633:Helix-hairpin-helix motif	-	117	158	127	318	6.49475	8.83216	6.58227	14.481
ENSRNOG00000022502	262.917	402.002	393.768	463.056	332.46	428.412	-0.366099	0.344072	Nsrp1	10	63098116	63133185	+	3359	protein_coding	- && sp|Q4FZU3|NSRP1_RAT Nuclear speckle splicing regulatory protein 1 OS=Rattus norvegicus OX=10116 GN=Nsrp1 PE=1 SV=1 && PF09745:Coiled-coil domain-containing protein 55 (DUF2040)	-	245	372	393	526	4.78575	7.31746	7.16757	8.42879
ENSRNOG00000017561	208.187	286.373	331.647	306.356	247.28	319.001	-0.367314	0.344075	Toe1	5	135659734	135663299	-	1983	protein_coding	- && sp|Q9D2E2|TOE1_MOUSE Target of EGR1 protein 1 OS=Mus musculus OX=10090 GN=Toe1 PE=1 SV=1 && PF04857:CAF1 family ribonuclease	-	194	265	331	348	6.41909	8.8298	10.2257	9.44595
ENSRNOG00000048113	118.044	110.226	155.303	148.776	114.135	152.04	-0.413547	0.344119	Cbx8	10	108148073	108150511	-	1358	protein_coding	- && sp|Q9QXV1|CBX8_MOUSE Chromobox protein homolog 8 OS=Mus musculus OX=10090 GN=Cbx8 PE=1 SV=1 && PF17218:CBX family C-terminal motif|PF00385:Chromo (CHRromatin Organisation MOdifier) domain	-	110	102	155	169	5.3148	4.96281	6.99232	6.69848
ENSRNOG00000028016	19.3163	38.9034	12.0234	21.128	29.1099	16.5757	0.808238	0.34425	AABR07021402.1	13	70226647	70257576	+	1894	processed_transcript	- && sp|A7E3N2|NCF2_RAT Neutrophil cytosol factor 2 OS=Rattus norvegicus OX=10116 GN=Ncf2 PE=2 SV=1 && PF00564:PB1 domain|PF00018:SH3 domain	-	18	36	12	24	0.623572	1.25589	0.388142	0.682057
ENSRNOG00000024728	1812.52	834.263	1111.17	912.026	1323.39	1011.6	0.387728	0.344268	Arhgap22	16	9486832	9613528	+	2885	protein_coding	- && sp|Q8BL80|RHG22_MOUSE Rho GTPase-activating protein 22 OS=Mus musculus OX=10090 GN=Arhgap22 PE=1 SV=2 && PF00620:RhoGAP domain|PF00169:PH domain	-	1689	772	1109	1036	38.413	17.6807	23.5492	19.3287
ENSRNOG00000024839	699.681	806.166	622.213	583.661	752.923	602.937	0.320569	0.344301	Tysnd1	20	31313018	31318736	+	2313	protein_coding	- && sp|Q9DBA6|TYSD1_MOUSE Peroxisomal leader peptide-processing protease OS=Mus musculus OX=10090 GN=Tysnd1 PE=1 SV=1 && PF13365:Trypsin-like peptidase domain	-	652	746	621	663	18.4955	21.3104	16.4477	15.4286
ENSRNOG00000009172	2.14626	5.40326	8.01563	11.4443	3.77476	9.72998	-1.36836	0.344347	Cpvl	4	84025926	84131030	-	2688	protein_coding	- && sp|Q4QR71|CPVL_RAT Probable serine carboxypeptidase CPVL OS=Rattus norvegicus OX=10116 GN=CPVL PE=2 SV=1 && PF00450:Serine carboxypeptidase	-	2	5	8	13	0.0488197	0.122905	0.182327	0.260318
ENSRNOG00000014083	2280.4	1020.13	1345.62	1177.89	1650.27	1261.76	0.38734	0.344388	Iqsec3	4	153948055	154044493	-	7514	protein_coding	- && sp|Q76M68|IQEC3_RAT IQ motif and SEC7 domain-containing protein 3 OS=Rattus norvegicus OX=10116 GN=Iqsec3 PE=1 SV=1 && PF01369:Sec7 domain|PF16453:PH domain	-	2125	944	1343	1338	18.5559	8.30096	10.9495	9.58461
ENSRNOG00000018067	188.871	216.13	242.473	280.826	202.501	261.65	-0.370073	0.344621	Smn1	2	30360100	30371147	+	1436	protein_coding	- && sp|O35876|SMN_RAT Survival motor neuron protein OS=Rattus norvegicus OX=10116 GN=Smn1 PE=1 SV=1 && PF06003:Survival motor neuron protein (SMN)	-	176	200	242	319	8.04178	9.20244	10.3241	11.9571
ENSRNOG00000056012	458.226	144.807	239.467	191.913	301.517	215.69	0.483709	0.344722	Syt16	6	97110158	97198899	+	1980	protein_coding	- && sp|Q7TN83|SYT16_MOUSE Synaptotagmin-16 OS=Mus musculus OX=10090 GN=Syt16 PE=1 SV=1 && PF00168:C2 domain	-	427	134	239	218	14.15	4.47164	7.39473	5.92626
ENSRNOG00000014243	862.796	1904.11	1909.72	1699.92	1383.45	1804.82	-0.383569	0.344726	Pear1	2	187114217	187133993	-	4780	protein_coding	- && sp|Q8VIK5|PEAR1_MOUSE Platelet endothelial aggregation receptor 1 OS=Mus musculus OX=10090 GN=Pear1 PE=1 SV=1 && -	-	804	1762	1906	1931	11.0363	24.356	24.4278	21.7442
ENSRNOG00000026425	1592.52	1202.76	1207.35	1029.99	1397.64	1118.67	0.321331	0.344808	Ppp6r2	7	130227456	130259609	+	3053	protein_coding	- && sp|Q8R3Q2|PP6R2_MOUSE Serine/threonine-protein phosphatase 6 regulatory subunit 2 OS=Mus musculus OX=10090 GN=Ppp6r2 PE=1 SV=1 && PF04499:SIT4 phosphatase-associated protein	-	1484	1113	1205	1170	31.8934	24.0877	24.1796	20.6276
ENSRNOG00000013631	291.891	339.324	255.498	237.69	315.608	246.594	0.356163	0.344825	Slc31a2	5	78120607	78131114	+	1765	protein_coding	- && sp|Q9CPU9|COPT2_MOUSE Probable low affinity copper uptake protein 2 OS=Mus musculus OX=10090 GN=Slc31a2 PE=1 SV=1 && PF04145:Ctr copper transporter family	-	272	314	255	270	10.1116	11.7547	8.85085	8.23395
ENSRNOG00000019222	789.823	1015.81	1123.19	1127.71	902.818	1125.45	-0.318011	0.344856	Tfdp1	16	81089292	81127257	+	2453	protein_coding	- && sp|Q08639|TFDP1_MOUSE Transcription factor Dp-1 OS=Mus musculus OX=10090 GN=Tfdp1 PE=1 SV=1 && PF02319:E2F/DP family winged-helix DNA-binding domain|PF08781:Transcription factor DP	E2F	736	940	1121	1281	19.6868	25.3197	27.9961	28.1087
ENSRNOG00000017227	2155.92	1335.68	1417.76	1346.03	1745.8	1381.9	0.337277	0.345124	Ppme1	1	165335242	165382216	-	2436	protein_coding	- && sp|Q4FZT2|PPME1_RAT Protein phosphatase methylesterase 1 OS=Rattus norvegicus OX=10116 GN=Ppme1 PE=1 SV=2 && PF12697:Alpha/beta hydrolase family	-	2009	1236	1415	1529	54.1124	33.525	35.5851	33.7847
ENSRNOG00000021525	99.8011	106.984	131.256	146.135	103.393	138.696	-0.424163	0.345134	Nbeal1	9	66952720	67110693	+	8073	protein_coding	- && sp|Q6ZS30|NBEL1_HUMAN Neurobeachin-like protein 1 OS=Homo sapiens OX=9606 GN=NBEAL1 PE=2 SV=3 && PF14844:PH domain associated with Beige/BEACH|PF16057:Domain of unknown function (DUF4800)|PF15787:Domain of unknown function (DUF4704)|PF02138:Beige/BEACH domain	-	93	99	131	166	0.755861	0.810266	0.994091	1.10678
ENSRNOG00000002097	385.254	363.099	244.477	338.928	374.176	291.703	0.358525	0.345194	Rasl11b	14	36550340	36554580	-	1835	protein_coding	- && sp|Q6IMA7|RSLBB_RAT Ras-like protein family member 11B OS=Rattus norvegicus OX=10116 GN=Rasl11b PE=2 SV=1 && PF00071:Ras family	-	359	336	244	385	12.8367	12.0985	8.14598	11.2931
ENSRNOG00000048701	18.2432	27.0163	19.0371	57.2217	22.6297	38.1294	-0.756688	0.345295	LOC690468	3	164002482	164002694	+	213	protein_coding	- && sp|Q32PB9|RL38_BOVIN 60S ribosomal protein L38 OS=Bos taurus OX=9913 GN=RPL38 PE=3 SV=4 && -	-	17	25	19	65	5.23677	7.75511	5.46467	16.4257
ENSRNOG00000013013	1718.08	1879.25	2244.38	2181.47	1798.67	2212.92	-0.299016	0.345321	Tle3	8	66296883	66342176	+	4769	protein_coding	- && sp|Q9JIT3|TLE3_RAT Transducin-like enhancer protein 3 OS=Rattus norvegicus OX=10116 GN=Tle3 PE=1 SV=1 && -	-	1601	1739	2240	2478	22.0271	24.0935	28.7747	27.9681
ENSRNOG00000027514	3831.07	2717.84	2505.89	2752.8	3274.46	2629.34	0.316527	0.345391	Ube2m	1	65537640	65541177	+	1963	protein_coding	- && sp|A3KN22|UBC12_BOVIN NEDD8-conjugating enzyme Ubc12 OS=Bos taurus OX=9913 GN=UBE2M PE=2 SV=1 && PF00179:Ubiquitin-conjugating enzyme	-	3570	2515	2501	3127	119.328	84.6536	78.0518	85.7426
ENSRNOG00000027213	239.308	145.888	154.301	133.811	192.598	144.056	0.41949	0.345456	Asphd1	1	198379022	198382614	-	1704	protein_coding	- && sp|Q2TA57|ASPH1_MOUSE Aspartate beta-hydroxylase domain-containing protein 1 OS=Mus musculus OX=10090 GN=Asphd1 PE=2 SV=2 && PF05118:Aspartyl/Asparaginyl beta-hydroxylase	-	223	135	154	152	8.58676	5.2347	5.53657	4.80135
ENSRNOG00000001171	416.374	368.502	279.545	337.168	392.438	308.356	0.347472	0.34548	Coq5	12	47078753	47095438	-	1559	protein_coding	- && sp|Q4G064|COQ5_RAT 2-methoxy-6-polyprenyl-1,4-benzoquinol methylase, mitochondrial OS=Rattus norvegicus OX=10116 GN=Coq5 PE=2 SV=1 && PF01209:ubiE/COQ5 methyltransferase family	-	388	341	279	383	16.3298	14.4523	10.9635	13.2234
ENSRNOG00000019778	6079.28	15665.1	12994.3	15721.9	10872.2	14358.1	-0.401232	0.345716	Cavin1	10	88860733	88874528	-	3206	protein_coding	- && sp|P85125|CAVN1_RAT Caveolae-associated protein 1 OS=Rattus norvegicus OX=10116 GN=Cavin1 PE=1 SV=1 && PF15237:PTRF/SDPR family	-	5665	14496	12969	17859	115.939	298.753	247.818	299.835
ENSRNOG00000039668	908.941	792.117	1131.21	984.213	850.529	1057.71	-0.314395	0.345741	Col8a1	11	44877859	45007891	+	4333	protein_coding	- && sp|Q00780|CO8A1_MOUSE Collagen alpha-1(VIII) chain OS=Mus musculus OX=10090 GN=Col8a1 PE=1 SV=3 && -	-	847	733	1129	1118	12.8259	11.1775	15.9623	13.8881
ENSRNOG00000017828	34.3402	75.6456	92.1797	69.5464	54.9929	80.863	-0.555521	0.345846	Egr3	15	51756736	51760722	+	2711	protein_coding	- && sp|P43301|EGR3_RAT Early growth response protein 3 OS=Rattus norvegicus OX=10116 GN=Egr3 PE=2 SV=1 && PF11928:Early growth response N-terminal domain	zf-C2H2	32	70	92	79	0.774488	1.70607	2.07897	1.56851
ENSRNOG00000018566	2986.52	4734.33	3870.55	5983.63	3860.43	4927.09	-0.352037	0.345863	Ctsl	17	1872848	1879279	-	1643	protein_coding	- && sp|P07154|CATL1_RAT Procathepsin L OS=Rattus norvegicus OX=10116 GN=Ctsl PE=1 SV=2 && PF00112:Papain family cysteine protease|PF08246:Cathepsin propeptide inhibitor domain (I29)	-	2783	4381	3863	6797	111.14	176.183	144.038	222.674
ENSRNOG00000014623	742.606	1094.7	1148.24	1162.04	918.653	1155.14	-0.330503	0.345905	Smurf2	10	95018059	95062987	-	4527	protein_coding	- && sp|A2A5Z6|SMUF2_MOUSE E3 ubiquitin-protein ligase SMURF2 OS=Mus musculus OX=10090 GN=Smurf2 PE=1 SV=1 && PF00632:HECT-domain (ubiquitin-transferase)|PF00397:WW domain	-	692	1013	1146	1320	10.0297	14.7852	15.5083	15.6947
ENSRNOG00000000373	60.0953	74.5649	96.1875	91.5547	67.3301	93.8711	-0.479308	0.34592	AABR07044900.1	20	25064702	25826658	-	1770	protein_coding	- && sp|Q65CL1|CTNA3_MOUSE Catenin alpha-3 OS=Mus musculus OX=10090 GN=Ctnna3 PE=1 SV=2 && PF01044:Vinculin family	-	56	69	96	104	2.07591	2.57575	3.32267	3.16264
ENSRNOG00000045943	129.849	112.388	171.334	150.537	121.118	160.936	-0.409638	0.346015	Rnf170	16	70687487	70705128	-	978	protein_coding	- && sp|Q8CBG9|RN170_MOUSE E3 ubiquitin-protein ligase RNF170 OS=Mus musculus OX=10090 GN=Rnf170 PE=1 SV=1 && PF00097:Zinc finger, C3HC4 type (RING finger)|PF06803:Protein of unknown function (DUF1232)	-	121	104	171	171	8.11784	7.02622	10.7114	9.41123
ENSRNOG00000003578	483.981	440.906	600.17	559.012	462.444	579.591	-0.325655	0.346037	Fem1c	18	40493156	40518988	-	6772	protein_coding	- && sp|Q8CEF1|FEM1C_MOUSE Protein fem-1 homolog C OS=Mus musculus OX=10090 GN=Fem1c PE=2 SV=1 && -	-	451	408	599	635	4.36972	3.9808	5.41875	5.04715
ENSRNOG00000004783	1642.96	743.488	1002.96	817.83	1193.22	910.393	0.390443	0.346039	Fam171b	3	71210301	71262615	+	2605	protein_coding	- && sp|Q14CH0|F171B_MOUSE Protein FAM171B OS=Mus musculus OX=10090 GN=Fam171b PE=1 SV=2 && PF10577:Uncharacterised protein family UPF0560	-	1531	688	1001	929	38.5622	17.4505	23.5405	19.1954
ENSRNOG00000016684	965.817	534.922	650.268	509.713	750.37	579.991	0.371844	0.346046	Wnk2	17	15924048	16032420	+	6869	protein_coding	- && sp|Q3UH66|WNK2_MOUSE Serine/threonine-protein kinase WNK2 OS=Mus musculus OX=10090 GN=Wnk2 PE=1 SV=2 && PF00069:Protein kinase domain|PF12202:Oxidative-stress-responsive kinase 1 C-terminal domain	-	900	495	649	579	8.59693	4.76145	5.78816	4.53706
ENSRNOG00000016690	1353.22	871.005	941.836	815.189	1112.11	878.513	0.340296	0.346086	Idi1	17	57976268	57984036	-	2811	protein_coding	- && sp|O35760|IDI1_RAT Isopentenyl-diphosphate Delta-isomerase 1 OS=Rattus norvegicus OX=10116 GN=Idi1 PE=2 SV=2 && PF00293:NUDIX domain	-	1261	806	940	926	29.4339	18.9453	20.486	17.7313
ENSRNOG00000047112	48.2908	2.1613	61.1192	33.4527	25.2261	47.2859	-0.904805	0.346111	LOC100912537	1	259097455	259106948	-	1785	protein_coding	- && sp|Q8R2Q6|TECT3_MOUSE Tectonic-3 OS=Mus musculus OX=10090 GN=Tctn3 PE=1 SV=1 && PF07773:Protein of unknown function (DUF1619)	-	45	2	61	38	1.65413	0.074032	2.09354	1.14587
ENSRNOG00000008688	242.527	220.453	277.541	316.04	231.49	296.79	-0.358757	0.346182	Usp45	5	35916804	35984524	+	3827	protein_coding	- && sp|Q8K387|UBP45_MOUSE Ubiquitin carboxyl-terminal hydrolase 45 OS=Mus musculus OX=10090 GN=Usp45 PE=1 SV=1 && PF00443:Ubiquitin carboxyl-terminal hydrolase|PF02148:Zn-finger in ubiquitin-hydrolases and other protein	-	226	204	277	359	3.87475	3.52208	4.43416	5.04923
ENSRNOG00000004448	101.947	396.599	150.293	196.314	249.273	173.304	0.523886	0.346214	Acss3	7	49047013	49250957	-	5725	protein_coding	- && sp|A0A0G2K047|ACSS3_RAT Acyl-CoA synthetase short-chain family member 3, mitochondrial OS=Rattus norvegicus OX=10116 GN=Acss3 PE=1 SV=1 && PF00501:AMP-binding enzyme|PF16177:Acetyl-coenzyme A synthetase N-terminus|PF13193:AMP-binding enzyme C-terminal domain	-	95	367	150	223	1.08879	4.23563	1.60511	2.09661
ENSRNOG00000001758	178.14	140.485	142.277	289.63	159.312	215.954	-0.440163	0.346227	Tctex1d2	11	71593302	71601662	-	883	protein_coding	- && sp|Q9CQ66|DYT2B_MOUSE Dynein light chain Tctex-type protein 2B OS=Mus musculus OX=10090 GN=Dynlt2b PE=1 SV=1 && PF03645:Tctex-1 family	-	166	130	142	329	12.3351	9.7277	9.85184	20.0551
ENSRNOG00000008373	160.969	67.0004	87.17	72.1874	113.985	79.6787	0.517421	0.346304	Colec11	6	47857771	47890033	-	1649	protein_coding	- && sp|Q3SXB8|COL11_MOUSE Collectin-11 OS=Mus musculus OX=10090 GN=Colec11 PE=2 SV=2 && PF01391:Collagen triple helix repeat (20 copies)|PF00059:Lectin C-type domain	-	150	62	87	82	5.96849	2.48427	3.23213	2.67659
ENSRNOG00000010765	4214.18	5205.5	5717.15	5874.47	4709.84	5795.81	-0.299339	0.346336	Vcl	15	3455211	3544702	-	5491	protein_coding	- && sp|P85972|VINC_RAT Vinculin OS=Rattus norvegicus OX=10116 GN=Vcl PE=1 SV=1 && PF01044:Vinculin family	-	3927	4817	5706	6673	46.9249	57.9633	63.6605	65.4122
ENSRNOG00000010945	13821.9	8859.18	9417.36	8708.26	11340.5	9062.81	0.323467	0.34635	Ywhab	3	160391106	160399931	+	2691	protein_coding	- && sp|P35213|1433B_RAT 14-3-3 protein beta/alpha OS=Rattus norvegicus OX=10116 GN=Ywhab PE=1 SV=3 && PF00244:14-3-3 protein	-	12880	8198	9399	9892	314.048	201.29	213.972	197.861
ENSRNOG00000018457	5694.03	3933.57	3930.66	3804.8	4813.8	3867.73	0.315697	0.346424	Ptpa	3	8982122	9012585	+	2451	protein_coding	- && sp|Q2KJ44|PTPA_BOVIN Serine/threonine-protein phosphatase 2A activator OS=Bos taurus OX=9913 GN=PTPA PE=2 SV=1 && PF03095:Phosphotyrosyl phosphate activator (PTPA) protein	-	5306	3640	3923	4322	142.042	98.1263	98.0538	94.9141
ENSRNOG00000024737	1195.47	1373.51	1500.93	1675.28	1284.49	1588.1	-0.306176	0.346554	Tnrc6a	1	193076430	193146394	+	8409	protein_coding	- && sp|Q3UHK8|TNR6A_MOUSE Trinucleotide repeat-containing gene 6A protein OS=Mus musculus OX=10090 GN=Tnrc6a PE=1 SV=2 && PF10427:Argonaute hook|PF12938:M domain of GW182|PF16608:TNRC6-PABC binding domain	-	1114	1271	1498	1903	8.69231	9.98685	10.9133	12.181
ENSRNOG00000020117	16.0969	362.018	34.0664	88.0334	189.058	61.0499	1.63029	0.346576	LOC108348098	1	220325352	220334615	+	1260	protein_coding	- && sp|Q5M7T3|BRMS1_RAT Breast cancer metastasis-suppressor 1 homolog OS=Rattus norvegicus OX=10116 GN=Brms1 PE=2 SV=1 && PF08598:Sds3-like	-	15	335	34	100	0.781115	17.5672	1.6531	4.27188
ENSRNOG00000036802	1595.74	814.811	1655.23	1451.67	1205.28	1553.45	-0.366039	0.346641	Snhg11	3	154863072	154869460	+	2101	protein_coding	- && - && -	-	1487	754	1652	1649	46.4386	23.7123	48.1697	42.2458
ENSRNOG00000016174	198.529	217.211	241.471	294.912	207.87	268.191	-0.368046	0.346692	Slc35b3	17	26478315	26504738	+	1910	protein_coding	- && sp|Q922Q5|S35B3_MOUSE Adenosine 3'-phospho 5'-phosphosulfate transporter 2 OS=Mus musculus OX=10090 GN=Slc35b3 PE=2 SV=1 && PF08449:UAA transporter family	-	185	201	241	335	6.35525	6.95329	7.72989	9.44063
ENSRNOG00000017144	1539.94	1338.93	1165.27	1164.68	1439.43	1164.98	0.305205	0.346783	Mea1	9	16610315	16612136	-	1128	protein_coding	- && sp|Q64327|MEA1_MOUSE Male-enhanced antigen 1 OS=Mus musculus OX=10090 GN=Mea1 PE=1 SV=1 && PF06910:Male enhanced antigen 1 (MEA1)	-	1435	1239	1163	1323	83.4713	72.5754	63.1626	63.1306
ENSRNOG00000033101	4996.49	3883.86	3909.62	3258.12	4440.18	3583.87	0.309144	0.346793	Myo18a	10	64979770	65080535	-	7120	protein_coding	- && sp|Q9JMH9|MY18A_MOUSE Unconventional myosin-XVIIIa OS=Mus musculus OX=10090 GN=Myo18a PE=1 SV=2 && PF01576:Myosin tail|PF00595:PDZ domain|PF00063:Myosin head (motor domain)	-	4656	3594	3902	3701	42.9069	33.3523	33.5735	27.9788
ENSRNOG00000017459	25.7551	31.3389	52.1016	36.974	28.547	44.5378	-0.640208	0.346794	C1ql3	17	80314186	80320681	-	768	protein_coding	- && sp|Q5VWW1|C1QL3_HUMAN Complement C1q-like protein 3 OS=Homo sapiens OX=9606 GN=C1QL3 PE=2 SV=1 && PF01391:Collagen triple helix repeat (20 copies)|PF00386:C1q domain	-	24	29	52	42	2.05043	2.49496	4.14793	2.94359
ENSRNOG00000022709	32.1939	12.9678	10.0195	14.0853	22.5809	12.0524	0.903339	0.346806	AABR07046657.1	5	846658	848163	-	1506	processed_pseudogene	- && sp|A0FKI7|ACBD5_RAT Acyl-CoA-binding domain-containing protein 5 OS=Rattus norvegicus OX=10116 GN=Acbd5 PE=1 SV=1 && PF00887:Acyl CoA binding protein	-	30	12	10	16	1.30704	0.526482	0.406785	0.571853
ENSRNOG00000054485	19.3163	17.2904	11.0215	7.923	18.3034	9.47225	0.953321	0.346824	AABR07035412.2	12	13801010	13804635	-	3069	lincRNA	- && - && -	-	18	16	11	9	0.384831	0.344469	0.219576	0.157846
ENSRNOG00000020585	65.4609	158.856	149.291	163.742	112.158	156.517	-0.481146	0.346894	Tbxa2r	7	11253180	11257977	-	1893	protein_coding	- && sp|P34978|TA2R_RAT Thromboxane A2 receptor OS=Rattus norvegicus OX=10116 GN=Tbxa2r PE=2 SV=1 && PF00001:7 transmembrane receptor (rhodopsin family)	-	61	147	149	186	2.11433	5.13091	4.82198	5.28873
ENSRNOG00000061662	0	6.48391	13.0254	6.16234	3.24195	9.59387	-1.5637	0.346931	SNORA73	5	150530145	150530348	-	204	snoRNA	- && - && -	-	0	6	13	7	0	1.94334	3.90394	1.84696
ENSRNOG00000012406	4726.06	3133.89	3234.31	3055.64	3929.98	3144.97	0.321492	0.346957	Pcbp4	8	115155470	115165706	+	2022	protein_coding	- && sp|P57724|PCBP4_MOUSE Poly(rC)-binding protein 4 OS=Mus musculus OX=10090 GN=Pcbp4 PE=1 SV=1 && PF00013:KH domain	-	4404	2900	3228	3471	142.909	94.7642	97.8007	92.398
ENSRNOG00000005957	94.4354	163.178	189.369	158.46	128.807	173.915	-0.432832	0.346961	Slc4a7	15	11836286	11912916	-	4162	protein_coding	- && sp|Q9R1N3|S4A7_RAT Sodium bicarbonate cotransporter 3 OS=Rattus norvegicus OX=10116 GN=Slc4a7 PE=1 SV=1 && PF00955:HCO3- transporter family|PF07565:Band 3 cytoplasmic domain	-	88	151	189	180	1.38731	2.39719	2.78195	2.32788
ENSRNOG00000021009	24.682	22.6937	23.0449	54.5807	23.6878	38.8128	-0.715773	0.346987	Gapdhs	1	89180063	89194602	-	1548	protein_coding	- && sp|Q9ESV6|G3PT_RAT Glyceraldehyde-3-phosphate dehydrogenase, testis-specific OS=Rattus norvegicus OX=10116 GN=Gapdhs PE=1 SV=1 && PF02800:Glyceraldehyde 3-phosphate dehydrogenase, C-terminal domain|PF00044:Glyceraldehyde 3-phosphate dehydrogenase, NAD binding domain	-	23	21	23	62	0.97488	0.896346	0.91022	2.15581
ENSRNOG00000061359	13.9507	18.3711	4.00781	11.4443	16.1609	7.72608	1.05606	0.346993	AABR07028009.1	17	52755621	52756367	+	747	protein_coding	- && sp|Q63797|PSME1_RAT Proteasome activator complex subunit 1 OS=Rattus norvegicus OX=10116 GN=Psme1 PE=2 SV=1 && PF02252:Proteasome activator pa28 beta subunit|PF02251:Proteasome activator pa28 alpha subunit	-	13	17	4	13	1.14187	1.50368	0.328042	0.936725
ENSRNOG00000013312	19.3163	58.3552	27.0527	19.3673	38.8358	23.21	0.744435	0.346996	Kcnt2	13	57131395	57521836	+	5697	protein_coding	- && sp|Q6UVM4|KCNT2_RAT Potassium channel subfamily T member 2 OS=Rattus norvegicus OX=10116 GN=Kcnt2 PE=1 SV=1 && PF07885:Ion channel|PF03493:Calcium-activated BK potassium channel alpha subunit	-	18	54	27	22	0.20731	0.626289	0.29034	0.207858
ENSRNOG00000016244	579.49	827.779	928.811	843.36	703.634	886.085	-0.332563	0.347063	Mical2	1	177048655	177173995	+	4341	protein_coding	- && sp|O94851|MICA2_HUMAN [F-actin]-monooxygenase MICAL2 OS=Homo sapiens OX=9606 GN=MICAL2 PE=1 SV=1 && PF01494:FAD binding domain|PF00307:Calponin homology (CH) domain|PF00412:LIM domain	-	540	766	927	958	8.16203	11.6591	13.0822	11.8786
ENSRNOG00000003504	1682.67	1024.46	1006.96	1127.71	1353.56	1067.34	0.342689	0.347099	Rnaseh2a	19	26074987	26084679	-	1653	protein_coding	- && sp|Q5U209|RNH2A_RAT Ribonuclease H2 subunit A OS=Rattus norvegicus OX=10116 GN=Rnaseh2a PE=2 SV=1 && -	-	1568	948	1005	1281	62.2397	37.8934	37.2463	41.7124
ENSRNOG00000048617	3205.44	2365.55	2167.23	2321.44	2785.49	2244.33	0.311625	0.347142	Ensa	2	197752544	197759882	+	2992	protein_coding	- && sp|P60840|ENSA_MOUSE Alpha-endosulfine OS=Mus musculus OX=10090 GN=Ensa PE=1 SV=1 && PF04667:cAMP-regulated phosphoprotein/endosulfine conserved region	-	2987	2189	2163	2637	65.504	48.3406	44.2878	47.4393
ENSRNOG00000021185	306.915	305.824	242.473	578.379	306.37	410.426	-0.422754	0.347163	Bola1	2	198338114	198339130	-	746	protein_coding	- && sp|Q9D8S9|BOLA1_MOUSE BolA-like protein 1 OS=Mus musculus OX=10090 GN=Bola1 PE=1 SV=1 && PF01722:BolA-like protein	-	286	283	242	657	25.1548	25.0654	19.8731	47.4041
ENSRNOG00000014520	301.549	414.97	496.969	417.278	358.26	457.124	-0.351363	0.347299	Ing1	16	83276273	83278119	-	1847	protein_coding	- && sp|Q9UK53|ING1_HUMAN Inhibitor of growth protein 1 OS=Homo sapiens OX=9606 GN=ING1 PE=1 SV=2 && PF12998:Inhibitor of growth proteins N-terminal histone-binding	-	281	384	496	474	9.98237	13.737	16.4515	13.8134
ENSRNOG00000004964	4913.86	5383.8	6624.92	5994.19	5148.83	6309.55	-0.29328	0.347459	Erbb3	7	2989340	3010350	-	5934	protein_coding	- && sp|Q62799|ERBB3_RAT Receptor tyrosine-protein kinase erbB-3 OS=Rattus norvegicus OX=10116 GN=Erbb3 PE=1 SV=3 && PF00757:Furin-like cysteine rich region|PF14843:Growth factor receptor domain IV|PF07714:Protein tyrosine kinase|PF01030:Receptor L domain	-	4579	4982	6612	6809	50.6311	55.4733	68.2614	61.7625
ENSRNOG00000006130	5870.02	4561.43	4477.73	3966.78	5215.72	4222.26	0.30488	0.347501	Rab5b	7	3104551	3123297	-	3250	protein_coding	- && sp|P61020|RAB5B_HUMAN Ras-related protein Rab-5B OS=Homo sapiens OX=9606 GN=RAB5B PE=1 SV=1 && -	-	5470	4221	4469	4506	110.433	85.8143	84.2397	74.6272
ENSRNOG00000061999	3.21939	1.08065	4.00781	9.68367	2.15002	6.84574	-1.67406	0.347534	AABR07035380.1	12	12083692	12086644	-	542	lincRNA	- && - && -	-	3	1	4	11	0.363175	0.121907	0.452116	1.0924
ENSRNOG00000017765	1025.91	4142.14	1795.5	1930.57	2584.02	1863.04	0.471938	0.347544	Net1	17	70010794	70020982	+	3227	protein_coding	- && sp|Q9Z206|ARHG8_MOUSE Neuroepithelial cell-transforming gene 1 protein OS=Mus musculus OX=10090 GN=Net1 PE=1 SV=2 && PF00169:PH domain|PF00621:RhoGEF domain	-	956	3833	1792	2193	19.4381	78.4815	34.0196	36.5788
ENSRNOG00000033748	0	9.72586	5.00977	21.128	4.86293	13.0689	-1.43114	0.347578	AABR07060610.1	4	85215353	85215843	+	489	pseudogene	- && sp|P23358|RL12_RAT 60S ribosomal protein L12 OS=Rattus norvegicus OX=10116 GN=Rpl12 PE=2 SV=1 && PF03946:Ribosomal protein L11, N-terminal domain|PF00298:Ribosomal protein L11, RNA binding domain	-	0	9	5	24	0	1.21608	0.626399	2.64175
ENSRNOG00000051929	1294.19	665.681	817.594	697.224	979.938	757.409	0.371762	0.347641	Phox2b	14	42714315	42717010	+	1041	protein_coding	- && sp|Q99453|PHX2B_HUMAN Paired mesoderm homeobox protein 2B OS=Homo sapiens OX=9606 GN=PHOX2B PE=2 SV=2 && PF00046:Homeodomain	Homeobox	1206	616	816	792	76.0135	39.0983	48.0208	40.9509
ENSRNOG00000009446	585.929	972.586	661.289	557.251	779.257	609.27	0.35517	0.347717	Rxra	3	6211789	6295908	+	1985	protein_coding	- && sp|Q05343|RXRA_RAT Retinoic acid receptor RXR-alpha OS=Rattus norvegicus OX=10116 GN=Rxra PE=1 SV=1 && PF11825:Nuclear/hormone receptor activator site AF-1|PF00104:Ligand-binding domain of nuclear hormone receptor|PF00105:Zinc finger, C4 type (two domains)	RXR-like	546	900	660	633	18.0479	29.9578	20.3692	17.1646
ENSRNOG00000006440	174.92	231.259	185.361	357.415	203.09	271.388	-0.419359	0.347737	Ift27	7	119393384	119409710	-	1021	protein_coding	- && sp|Q9D0P8|IFT27_MOUSE Intraflagellar transport protein 27 homolog OS=Mus musculus OX=10090 GN=Ift27 PE=1 SV=1 && PF00071:Ras family	-	163	214	185	406	10.475	13.8489	11.1003	21.4037
ENSRNOG00000006498	1.07313	5.40326	1.00195	0	3.23819	0.500977	2.74508	0.347783	Lrrc69	5	28133068	28317943	-	1531	protein_coding	- && sp|Q9D9Q0|LRC69_MOUSE Leucine-rich repeat-containing protein 69 OS=Mus musculus OX=10090 GN=Lrrc69 PE=2 SV=1 && PF13855:Leucine rich repeat	-	1	5	1	0	0.0428567	0.215786	0.0400142	0
ENSRNOG00000017237	1.07313	5.40326	1.00195	0	3.23819	0.500977	2.74508	0.347783	Lama1	9	115916907	116042123	+	10570	protein_coding	- && sp|P19137|LAMA1_MOUSE Laminin subunit alpha-1 OS=Mus musculus OX=10090 GN=Lama1 PE=1 SV=2 && PF06008:Laminin Domain I|PF00052:Laminin B (Domain IV)|PF00053:Laminin EGF domain|PF00055:Laminin N-terminal (Domain VI)|PF00054:Laminin G domain|PF02210:Laminin G domain|PF06009:Laminin Domain II	-	1	5	1	0	0.00620754	0.0312552	0.00579582	0
ENSRNOG00000004891	287.599	320.953	365.713	405.834	304.276	385.773	-0.342575	0.34789	Arl14ep	3	97983686	97993684	-	1317	protein_coding	- && sp|Q5FVK8|AL14E_RAT ARL14 effector protein OS=Rattus norvegicus OX=10116 GN=Arl14ep PE=1 SV=1 && PF14949:ARF7 effector protein C-terminus	-	268	297	365	461	13.3519	14.9004	16.9784	18.841
ENSRNOG00000021317	3437.23	2753.5	2519.91	2501.03	3095.37	2510.47	0.302158	0.347952	Cct2	7	60109974	60122805	-	1992	protein_coding	- && sp|Q5XIM9|TCPB_RAT T-complex protein 1 subunit beta OS=Rattus norvegicus OX=10116 GN=Cct2 PE=1 SV=3 && PF00118:TCP-1/cpn60 chaperonin family	-	3203	2548	2515	2841	105.502	84.5157	77.3461	76.7664
ENSRNOG00000030155	63.3147	37.8228	40.0781	25.5297	50.5687	32.8039	0.627227	0.348054	Bmp8a	5	141007462	141033511	-	1919	protein_coding	- && sp|P34821|BMP8A_MOUSE Bone morphogenetic protein 8A OS=Mus musculus OX=10090 GN=Bmp8a PE=2 SV=1 && PF00019:Transforming growth factor beta like domain|PF00688:TGF-beta propeptide	-	59	35	40	29	2.0173	1.20509	1.27695	0.813415
ENSRNOG00000011026	1756.71	1461.04	1396.72	1199.89	1608.88	1298.31	0.309523	0.348079	Irf2bpl	6	110901940	110904288	-	2349	protein_coding	- && sp|Q5EIC4|I2BPL_RAT Probable E3 ubiquitin-protein ligase IRF2BPL OS=Rattus norvegicus OX=10116 GN=Irf2bpl PE=1 SV=1 && PF11261:Interferon regulatory factor 2-binding protein zinc finger	-	1637	1352	1394	1363	45.7256	38.0296	36.3554	31.2322
ENSRNOG00000060168	592.368	462.519	688.342	636.481	527.443	662.412	-0.328603	0.348128	Prkx	X	45080963	45124270	-	4136	protein_coding	- && sp|Q922R0|PRKX_MOUSE cAMP-dependent protein kinase catalytic subunit PRKX OS=Mus musculus OX=10090 GN=Prkx PE=1 SV=1 && PF00069:Protein kinase domain	-	552	428	687	723	8.75695	6.8374	10.1757	9.40908
ENSRNOG00000034233	550.516	556.535	752.467	631.199	553.525	691.833	-0.321578	0.348171	Fyttd1	11	71116579	71136673	-	1012	protein_coding	- && sp|Q7TQ84|UIF_RAT UAP56-interacting factor OS=Rattus norvegicus OX=10116 GN=Fyttd1 PE=2 SV=2 && PF07078:Forty-two-three protein	-	513	515	751	717	33.2607	33.6244	45.462	38.1354
ENSRNOG00000008219	1.07313	2.1613	7.01368	4.40167	1.61722	5.70767	-1.81767	0.348243	Ccdc33	8	62811173	62893087	-	2981	protein_coding	- && sp|Q5XIR4|CCD33_RAT Coiled-coil domain-containing protein 33 OS=Rattus norvegicus OX=10116 GN=Ccdc33 PE=2 SV=1 && PF00168:C2 domain	-	1	2	7	5	0.0220106	0.0443298	0.143855	0.0902812
ENSRNOG00000003722	1.07313	2.1613	7.01368	4.40167	1.61722	5.70767	-1.81767	0.348243	Dusp27	13	84302830	84331905	-	4026	protein_coding	- && sp|Q148W8|STYL2_MOUSE Serine/threonine/tyrosine-interacting-like protein 2 OS=Mus musculus OX=10090 GN=Styxl2 PE=1 SV=1 && PF00782:Dual specificity phosphatase, catalytic domain	-	1	2	7	5	0.0162975	0.0328234	0.106516	0.0668476
ENSRNOG00000018796	864.943	1113.07	1117.18	1352.19	989.007	1234.69	-0.320225	0.348286	Herpud1	19	11046909	11057254	-	1842	protein_coding	- && sp|Q9JJK5|HERP1_MOUSE Homocysteine-responsive endoplasmic reticulum-resident ubiquitin-like domain member 1 protein OS=Mus musculus OX=10090 GN=Herpud1 PE=1 SV=1 && PF00240:Ubiquitin family	-	806	1030	1115	1536	28.7104	36.9467	37.083	44.8839
ENSRNOG00000026742	1585.01	1236.26	1037.02	1228.07	1410.64	1132.54	0.316671	0.348316	Ypel5	6	24064738	24084757	+	2113	protein_coding	- && sp|Q3ZBE7|YPEL5_BOVIN Protein yippee-like 5 OS=Bos taurus OX=9913 GN=YPEL5 PE=2 SV=1 && PF03226:Yippee zinc-binding/DNA-binding /Mis18, centromere assembly	-	1477	1144	1035	1395	45.8643	35.7729	30.0075	35.5356
ENSRNOG00000007326	2569.07	1270.85	1654.23	1314.34	1919.96	1484.28	0.371412	0.348368	Prepl	6	8318979	8346197	-	2861	protein_coding	- && sp|Q5HZA6|PPCEL_RAT Prolyl endopeptidase-like OS=Rattus norvegicus OX=10116 GN=Prepl PE=1 SV=2 && PF02897:Prolyl oligopeptidase, N-terminal beta-propeller domain|PF00326:Prolyl oligopeptidase family	-	2394	1176	1651	1493	54.9036	27.1592	35.3524	28.0887
ENSRNOG00000001309	429.252	292.856	305.596	254.416	361.054	280.006	0.367183	0.348371	Camkk2	12	39253409	39302601	+	2136	protein_coding	- && sp|O88831|KKCC2_RAT Calcium/calmodulin-dependent protein kinase kinase 2 OS=Rattus norvegicus OX=10116 GN=Camkk2 PE=1 SV=1 && PF00069:Protein kinase domain	-	400	271	305	289	12.2872	8.38292	8.74759	7.28259
ENSRNOG00000018782	62.2415	44.3067	65.127	88.0334	53.2741	76.5802	-0.524595	0.348457	Gmnn	17	42302540	42310783	+	1178	protein_coding	- && sp|O88513|GEMI_MOUSE Geminin OS=Mus musculus OX=10090 GN=Gmnn PE=1 SV=1 && PF07412:Geminin	-	58	41	65	100	3.23055	2.29967	3.38032	4.56924
ENSRNOG00000031960	1.07313	3.24195	4.00781	9.68367	2.15754	6.84574	-1.67049	0.348469	AABR07019341.1	15	100303346	100303807	-	462	protein_coding	- && sp|Q3T0X6|RS16_BOVIN 40S ribosomal protein S16 OS=Bos taurus OX=9913 GN=RPS16 PE=2 SV=3 && PF00380:Ribosomal protein S9/S16	-	1	3	4	11	0.142021	0.429049	0.530405	1.28156
ENSRNOG00000021140	229.65	71.323	117.229	91.5547	150.486	104.392	0.528423	0.348584	Kcnk4	1	222183276	222189604	-	1194	protein_coding	- && sp|G3V8V5|KCNK4_RAT Potassium channel subfamily K member 4 OS=Rattus norvegicus OX=10116 GN=Kcnk4 PE=2 SV=1 && PF07885:Ion channel	-	214	66	117	104	11.7599	3.65231	6.00304	4.68833
ENSRNOG00000037768	106.24	196.679	130.254	89.794	151.459	110.024	0.462266	0.348596	Rab43	4	119695013	119714302	-	960	protein_coding	- && sp|Q53B90|RAB43_RAT Ras-related protein Rab-43 OS=Rattus norvegicus OX=10116 GN=Rab43 PE=2 SV=1 && PF00071:Ras family	-	99	182	130	102	6.76641	12.5264	8.29587	5.71898
ENSRNOG00000047191	11.8044	3.24195	15.0293	16.7263	7.52319	15.8778	-1.07749	0.348705	AABR07036550.1	12	48011100	48048540	-	2265	protein_coding	- && sp|Q8N1T3|MYO1H_HUMAN Unconventional myosin-Ih OS=Homo sapiens OX=9606 GN=MYO1H PE=1 SV=2 && PF06017:Unconventional myosin tail, actin- and lipid-binding|PF00063:Myosin head (motor domain)	-	11	3	15	19	0.318653	0.0875146	0.405707	0.451518
ENSRNOG00000010794	305.842	483.051	495.967	514.115	394.447	505.041	-0.35666	0.348791	Dennd3	7	114724610	114812708	+	5741	protein_coding	- && sp|A2RT67|DEND3_MOUSE DENN domain-containing protein 3 OS=Mus musculus OX=10090 GN=Dennd3 PE=1 SV=2 && PF02141:DENN (AEX-3) domain	-	285	447	495	584	3.25725	5.14455	5.28211	5.47538
ENSRNOG00000012475	683.584	739.165	906.768	858.325	711.375	882.547	-0.311018	0.348898	Prr5	7	125576327	125613114	+	5666	protein_coding	- && sp|Q5FVG6|PRR5_RAT Proline-rich protein 5 OS=Rattus norvegicus OX=10116 GN=Prr5 PE=2 SV=1 && PF08539:HbrB-like	-	637	684	905	975	7.37661	7.9764	9.78502	9.26227
ENSRNOG00000008064	917.526	1067.68	867.692	727.156	992.605	797.424	0.316041	0.349133	Naga	7	123563059	123572082	-	2117	protein_coding	- && sp|Q66H12|NAGAB_RAT Alpha-N-acetylgalactosaminidase OS=Rattus norvegicus OX=10116 GN=Naga PE=2 SV=1 && PF17450:Alpha galactosidase A C-terminal beta sandwich domain|PF16499:Alpha galactosidase A	-	855	988	866	826	26.4996	30.8364	25.0603	21.0014
ENSRNOG00000033581	2532.59	5487.55	5291.32	5075.12	4010.07	5183.22	-0.370225	0.349156	AABR07044388.2	20	4436419	4486680	+	10743	processed_transcript	- && sp|P22105|TENX_HUMAN Tenascin-X OS=Homo sapiens OX=9606 GN=TNXB PE=1 SV=5 && PF00041:Fibronectin type III domain|PF18720:Tenascin EGF domain	-	2360	5078	5281	5765	14.4139	31.2316	30.1148	28.8844
ENSRNOG00000022303	143.799	222.614	200.391	284.348	183.207	242.369	-0.404511	0.349216	Pdf	19	39245212	39246545	-	696	protein_coding	- && sp|Q9HBH1|DEFM_HUMAN Peptide deformylase, mitochondrial OS=Homo sapiens OX=9606 GN=PDF PE=1 SV=1 && PF01327:Polypeptide deformylase	-	134	206	200	323	12.6325	19.5562	17.604	24.9794
ENSRNOG00000048891	749.045	675.407	925.805	843.36	712.226	884.582	-0.312568	0.349234	Prr14l	14	83226601	83293822	+	10573	protein_coding	- && sp|Q5THK1|PR14L_HUMAN Protein PRR14L OS=Homo sapiens OX=9606 GN=PRR14L PE=1 SV=1 && PF15386:Drosophila Tantalus-like	-	698	625	924	958	4.33163	3.90579	5.35381	4.87704
ENSRNOG00000020029	111.605	161.017	118.231	257.057	136.311	187.644	-0.462643	0.349409	Mcrip2	10	15230801	15235740	-	820	protein_coding	- && sp|Q9CQB2|MCRI2_MOUSE MAPK regulated corepressor interacting protein 2 OS=Mus musculus OX=10090 GN=Mcrip2 PE=1 SV=1 && PF14799:FAM195 family	-	104	149	118	292	8.32173	12.006	8.81572	19.1672
ENSRNOG00000051964	6.43878	5.40326	11.0215	14.9657	5.92102	12.9936	-1.13534	0.349518	LOC108348190	2	235049335	235177275	-	5334	protein_coding	- && sp|P07522|EGF_RAT Pro-epidermal growth factor OS=Rattus norvegicus OX=10116 GN=Egf PE=1 SV=2 && PF07645:Calcium-binding EGF domain|PF00058:Low-density lipoprotein receptor repeat class B	-	6	5	11	17	0.0738061	0.0619362	0.126337	0.171548
ENSRNOG00000007000	18.2432	9.72586	11.0215	0.880334	13.9845	5.95091	1.24703	0.349519	Grhl2	7	76059386	76197856	+	5382	protein_coding	- && sp|Q8K5C0|GRHL2_MOUSE Grainyhead-like protein 2 homolog OS=Mus musculus OX=10090 GN=Grhl2 PE=2 SV=1 && -	CP2	17	9	11	1	0.207252	0.110491	0.12521	0.0100011
ENSRNOG00000018556	1219.08	914.231	957.868	740.361	1066.65	849.114	0.329294	0.349522	Tomm40	1	80618154	80630038	-	1086	protein_coding	- && sp|Q75Q40|TOM40_RAT Mitochondrial import receptor subunit TOM40 homolog OS=Rattus norvegicus OX=10116 GN=Tomm40 PE=1 SV=1 && PF01459:Eukaryotic porin	-	1136	846	956	841	68.6345	51.4716	53.9284	41.6827
ENSRNOG00000051344	918.599	801.843	765.493	611.832	860.221	688.662	0.321169	0.349534	Psme3	10	89236256	89244041	+	2617	protein_coding	- && sp|P61289|PSME3_HUMAN Proteasome activator complex subunit 3 OS=Homo sapiens OX=9606 GN=PSME3 PE=1 SV=1 && PF02251:Proteasome activator pa28 alpha subunit|PF02252:Proteasome activator pa28 beta subunit	-	856	742	764	695	21.4617	18.7339	17.8846	14.2945
ENSRNOG00000017047	127.702	115.63	108.211	69.5464	121.666	88.8787	0.454915	0.349546	Inip	5	77019431	77031120	-	713	protein_coding	- && sp|Q3TXT3|SOSSC_MOUSE SOSS complex subunit C OS=Mus musculus OX=10090 GN=Inip PE=3 SV=1 && PF15925:SOSS complex subunit C	-	119	107	108	79	10.9509	9.91566	9.27948	5.96385
ENSRNOG00000013436	106.24	179.388	189.369	191.913	142.814	190.641	-0.416855	0.349559	Pde7b	1	15893533	16203909	-	1793	protein_coding	- && sp|Q9QXQ1|PDE7B_MOUSE cAMP-specific 3',5'-cyclic phosphodiesterase 7B OS=Mus musculus OX=10090 GN=Pde7b PE=1 SV=1 && PF00233:3'5'-cyclic nucleotide phosphodiesterase	-	99	166	189	218	3.62284	6.11724	6.4576	6.54433
ENSRNOG00000055939	3167.88	1546.41	2017.93	1630.38	2357.15	1824.16	0.369889	0.349728	Zcchc18	X	107634150	107635321	+	1167	pseudogene	- && sp|Q8VD24|ZCC18_MOUSE Zinc finger CCHC domain-containing protein 18 OS=Mus musculus OX=10090 GN=Zcchc18 PE=2 SV=1 && PF14893:PNMA	-	2952	1431	2014	1852	165.974	81.0208	105.725	85.42
ENSRNOG00000007246	143.799	179.388	244.477	180.468	161.594	212.473	-0.39421	0.34978	Atxn7	15	12425175	12513931	-	2799	protein_coding	- && sp|Q8R4I1|ATX7_MOUSE Ataxin-7 OS=Mus musculus OX=10090 GN=Atxn7 PE=1 SV=2 && PF08313:SCA7, zinc-binding domain	-	134	166	244	205	3.1412	3.91862	5.34043	3.94221
ENSRNOG00000011175	3380.36	4420.94	4892.54	4730.91	3900.65	4811.73	-0.302838	0.349806	Hnrnpa2b1	4	81237496	81241282	-	1065	protein_coding	- && sp|P22626|ROA2_HUMAN Heterogeneous nuclear ribonucleoproteins A2/B1 OS=Homo sapiens OX=9606 GN=HNRNPA2B1 PE=1 SV=2 && PF00076:RNA recognition motif. (a.k.a. RRM, RBD, or RNP domain)	-	3150	4091	4883	5374	194.069	253.809	280.884	271.605
ENSRNOG00000014199	495.786	1256.8	647.262	672.575	876.292	659.918	0.409065	0.349975	Zfp703	16	69237857	69242028	-	3208	protein_coding	- && sp|P0CL69|ZN703_MOUSE Zinc finger protein 703 OS=Mus musculus OX=10090 GN=Znf703 PE=1 SV=1 && PF12402:NocA-like zinc-finger protein 1	-	462	1163	646	764	9.44935	23.9537	12.3364	12.8188
ENSRNOG00000046585	911.087	954.215	715.395	789.659	932.651	752.527	0.309482	0.35005	AABR07054370.1	3	150188455	150227405	+	666	protein_coding	- && sp|Q9D8B3|CHM4B_MOUSE Charged multivesicular body protein 4b OS=Mus musculus OX=10090 GN=Chmp4b PE=1 SV=2 && PF03357:Snf7	-	849	883	714	897	83.6426	87.602	65.677	72.4949
ENSRNOG00000007744	4236.72	1919.24	2620.11	2113.68	3077.98	2366.89	0.379044	0.350166	Ehd3	6	25074955	25100977	+	2599	protein_coding	- && sp|Q8R491|EHD3_RAT EH domain-containing protein 3 OS=Rattus norvegicus OX=10116 GN=Ehd3 PE=1 SV=2 && PF16880:N-terminal EH-domain containing protein|PF12763:Cytoskeletal-regulatory complex EF hand|PF18150:Domain of unknown function (DUF5600)	-	3948	1776	2615	2401	99.6701	45.1507	61.6389	49.725
ENSRNOG00000016997	1.07313	14.0485	3.00586	1.76067	7.5608	2.38326	1.67096	0.350363	AABR07044442.1	20	6150814	6160963	-	1710	processed_transcript	- && sp|Q8CC96|BNIP5_MOUSE Protein BNIP5 OS=Mus musculus OX=10090 GN=Bnip5 PE=2 SV=1 && -	-	1	13	3	2	0.0383706	0.502313	0.107477	0.062954
ENSRNOG00000011628	27.9014	12.9678	31.0606	36.974	20.4346	34.0173	-0.735727	0.350382	Krt27	10	87256434	87261717	-	1350	protein_coding	- && sp|Q6IFW8|K1C27_RAT Keratin, type I cytoskeletal 27 OS=Rattus norvegicus OX=10116 GN=Krt27 PE=3 SV=1 && PF00038:Intermediate filament protein	-	26	12	31	42	1.26367	0.58732	1.40675	1.67458
ENSRNOG00000008439	5.36565	5.40326	0	2.641	5.38445	1.3205	2.00139	0.350406	Gprc5d	4	168872897	168884886	-	1402	protein_coding	- && sp|Q9JIL6|GPC5D_MOUSE G-protein coupled receptor family C group 5 member D OS=Mus musculus OX=10090 GN=Gprc5d PE=2 SV=2 && PF00003:7 transmembrane sweet-taste receptor of 3 GCPR	-	5	5	0	3	0.234	0.23564	0	0.115176
ENSRNOG00000012329	7788.78	4495.51	4892.54	4843.6	6142.14	4868.07	0.335397	0.350467	Saraf	16	61735181	61753476	-	1885	protein_coding	- && sp|Q6AYN2|SARAF_RAT Store-operated calcium entry-associated regulatory factor OS=Rattus norvegicus OX=10116 GN=Saraf PE=2 SV=1 && PF06682:SOCE-associated regulatory factor of calcium homoeostasis	-	7258	4160	4883	5502	252.639	145.817	158.696	157.108
ENSRNOG00000012394	491.493	391.196	390.762	302.835	441.345	346.798	0.348308	0.350489	Bcl2l13	4	153385205	153436660	+	1690	protein_coding	- && sp|P59017|B2L13_MOUSE Bcl-2-like protein 13 OS=Mus musculus OX=10090 GN=Bcl2l13 PE=1 SV=2 && PF00452:Apoptosis regulator proteins, Bcl-2 family	-	458	362	390	344	17.7817	14.153	14.1373	10.9562
ENSRNOG00000021528	1516.33	982.312	1026	958.683	1249.32	992.342	0.3323	0.350553	Tusc2	8	116318963	116322181	+	2060	protein_coding	- && sp|Q9WVF8|TUSC2_MOUSE Tumor suppressor candidate 2 OS=Mus musculus OX=10090 GN=Tusc2 PE=1 SV=3 && PF15000:Tumour suppressor candidate 2	-	1413	909	1024	1089	45.0059	29.1557	30.4525	28.4544
ENSRNOG00000055295	202.822	250.711	125.244	215.682	226.766	170.463	0.410257	0.350584	Pecr	9	79601901	79630536	-	1231	protein_coding	- && sp|Q9WVK3|PECR_RAT Peroxisomal trans-2-enoyl-CoA reductase OS=Rattus norvegicus OX=10116 GN=Pecr PE=2 SV=1 && PF00106:short chain dehydrogenase	-	189	232	125	245	10.0739	12.4525	6.22073	10.7127
ENSRNOG00000020873	3.21939	12.9678	5.00977	0	8.0936	2.50488	1.7123	0.350666	Nphs1	1	88922433	88950559	+	5802	protein_coding	- && sp|Q9R044|NPHN_RAT Nephrin OS=Rattus norvegicus OX=10116 GN=Nphs1 PE=1 SV=2 && PF13927:Immunoglobulin domain|PF00041:Fibronectin type III domain|PF08205:CD80-like C2-set immunoglobulin domain	-	3	12	5	0	0.0339264	0.136657	0.0527937	0
ENSRNOG00000001099	94.4354	132.92	157.307	147.016	113.678	152.161	-0.420529	0.350674	Rbak	12	13428685	13442286	+	3536	protein_coding	- && sp|Q8BQC8|RBAK_MOUSE RB-associated KRAB zinc finger protein OS=Mus musculus OX=10090 GN=Rbak PE=1 SV=1 && PF00096:Zinc finger, C2H2 type	zf-C2H2	88	123	157	167	1.63292	2.29837	2.72005	2.54211
ENSRNOG00000012757	81.5579	159.936	163.318	165.503	120.747	164.411	-0.445479	0.350695	Nek3	16	74785281	74806149	+	1702	protein_coding	- && sp|Q9R0A5|NEK3_MOUSE Serine/threonine-protein kinase Nek3 OS=Mus musculus OX=10090 GN=Nek3 PE=1 SV=2 && PF00069:Protein kinase domain	-	76	148	163	188	2.92987	5.74552	5.86702	5.94549
ENSRNOG00000017577	187.798	305.824	173.338	201.596	246.811	187.467	0.396301	0.350721	Bphl	17	31498883	31535172	-	1182	protein_coding	- && sp|Q8R164|BPHL_MOUSE Valacyclovir hydrolase OS=Mus musculus OX=10090 GN=Bphl PE=1 SV=1 && PF00561:alpha/beta hydrolase fold	-	175	283	173	229	9.71437	15.8196	8.9664	10.4282
ENSRNOG00000000368	659.975	765.101	897.75	871.53	712.538	884.64	-0.312108	0.350769	Grik2	20	53789760	54517709	-	4938	protein_coding	- && sp|P42260|GRIK2_RAT Glutamate receptor ionotropic, kainate 2 OS=Rattus norvegicus OX=10116 GN=Grik2 PE=1 SV=2 && PF10613:Ligated ion channel L-glutamate- and glycine-binding site|PF01094:Receptor family ligand binding region|PF00060:Ligand-gated ion channel	-	615	708	896	990	8.17181	9.47348	11.1159	10.7913
ENSRNOG00000009377	3019.79	2288.82	2113.12	2179.71	2654.3	2146.41	0.306398	0.35081	Nelfb	3	2414451	2431148	-	2545	protein_coding	- && sp|Q8C4Y3|NELFB_MOUSE Negative elongation factor B OS=Mus musculus OX=10090 GN=Nelfb PE=1 SV=2 && PF06209:Cofactor of BRCA1 (COBRA1)	-	2814	2118	2109	2476	72.5488	54.9877	50.7666	52.3663
ENSRNOG00000014720	438.91	457.115	370.723	341.569	448.013	356.146	0.331232	0.350831	Srbd1	6	9266891	9459188	-	3414	protein_coding	- && sp|Q497V5|SRBD1_MOUSE S1 RNA-binding domain-containing protein 1 OS=Mus musculus OX=10090 GN=Srbd1 PE=2 SV=3 && PF17674:HHH domain|PF09371:Tex-like protein N-terminal domain|PF16921:Tex protein YqgF-like domain|PF00575:S1 RNA binding domain|PF12836:Helix-hairpin-helix motif	-	409	423	370	388	7.86057	8.18662	6.63938	6.11727
ENSRNOG00000028422	353.06	423.615	507.99	470.098	388.337	489.044	-0.332561	0.350842	Rmnd5a	4	99253633	99305812	-	1300	protein_coding	- && sp|Q9H871|RMD5A_HUMAN E3 ubiquitin-protein transferase RMND5A OS=Homo sapiens OX=9606 GN=RMND5A PE=1 SV=1 && PF10607:CTLH/CRA C-terminal to LisH motif domain	-	329	392	507	534	16.6053	19.9237	23.8921	22.1099
ENSRNOG00000032442	30.0476	25.9356	30.0586	58.102	27.9916	44.0803	-0.657823	0.350932	AABR07030911.1	10	108725971	108726423	-	453	processed_pseudogene	- && sp|P52434|RPAB3_HUMAN DNA-directed RNA polymerases I, II, and III subunit RPABC3 OS=Homo sapiens OX=9606 GN=POLR2H PE=1 SV=4 && PF03870:RNA polymerase Rpb8	-	28	24	30	66	4.05559	3.50058	4.05707	7.84215
ENSRNOG00000009722	3151.78	3273.29	4204.2	3670.11	3212.54	3937.15	-0.293409	0.351051	Chd3	10	55943446	55965216	-	6993	protein_coding	- && sp|Q12873|CHD3_HUMAN Chromodomain-helicase-DNA-binding protein 3 OS=Homo sapiens OX=9606 GN=CHD3 PE=1 SV=3 && PF06461:Domain of Unknown Function (DUF1086)|PF00628:PHD-finger|PF00385:Chromo (CHRromatin Organisation MOdifier) domain|PF08073:CHDNT (NUC034) domain|PF06465:Domain of Unknown Function (DUF1087)|PF00176:SNF2 family N-terminal domain|PF00271:Helicase conserved C-terminal domain|PF08074:CHDCT2 (NUC038) domain	-	2937	3029	4196	4169	27.5572	28.6196	36.7588	32.0891
ENSRNOG00000043059	147.019	255.034	230.449	301.074	201.026	265.762	-0.403323	0.351053	Aplf	4	119514840	119568736	-	2577	protein_coding	- && sp|Q9D842|APLF_MOUSE Aprataxin and PNK-like factor OS=Mus musculus OX=10090 GN=Aplf PE=1 SV=2 && PF17913:FHA domain|PF10283:PBZ domain	-	137	236	230	342	3.48819	6.05097	5.46768	7.14333
ENSRNOG00000000566	1890.85	969.344	1103.15	1123.31	1430.1	1113.23	0.361372	0.351123	Pcbd1	20	30690810	30696476	+	929	protein_coding	- && sp|P61457|PHS_HUMAN Pterin-4-alpha-carbinolamine dehydratase OS=Homo sapiens OX=9606 GN=PCBD1 PE=1 SV=2 && PF01329:Pterin 4 alpha carbinolamine dehydratase	-	1762	897	1101	1276	124.447	63.7976	72.6041	73.9306
ENSRNOG00000010540	576.271	553.293	450.879	453.372	564.782	452.125	0.320964	0.351127	Mrpl45	10	85257876	85269806	+	2205	protein_coding	- && sp|Q9D0Q7|RM45_MOUSE 39S ribosomal protein L45, mitochondrial OS=Mus musculus OX=10090 GN=Mrpl45 PE=1 SV=1 && PF04280:Tim44-like domain	-	537	512	450	515	15.9794	15.3422	12.5024	12.5715
ENSRNOG00000037984	52.5834	1013.65	44.086	277.305	533.117	160.696	1.72986	0.351193	Sccpdh	13	97941757	97963824	+	1869	protein_coding	- && sp|Q6AY30|SCPDL_RAT Saccharopine dehydrogenase-like oxidoreductase OS=Rattus norvegicus OX=10116 GN=Sccpdh PE=1 SV=1 && PF03435:Saccharopine dehydrogenase NADP binding domain	-	49	938	44	315	1.72021	33.1605	1.44222	9.07174
ENSRNOG00000008834	11.8044	45.3874	54.1055	39.615	28.5959	46.8603	-0.711876	0.351265	Dach1	15	82099159	82482009	-	1593	protein_coding	- && sp|Q9QYB2|DACH1_MOUSE Dachshund homolog 1 OS=Mus musculus OX=10090 GN=Dach1 PE=1 SV=1 && PF02437:SKI/SNO/DAC family	-	11	42	54	45	0.453076	1.74205	2.07667	1.5205
ENSRNOG00000020059	27.9014	54.0326	58.1133	64.2644	40.967	61.1888	-0.579429	0.351459	Pcdhb14	18	30527705	30530098	+	2394	protein_coding	- && sp|Q6PB90|PCDBE_MOUSE Protocadherin beta-14 OS=Mus musculus OX=10090 GN=Pcdhb14 PE=1 SV=2 && PF00028:Cadherin domain|PF16492:Cadherin cytoplasmic C-terminal|PF08266:Cadherin-like	-	26	50	58	73	0.712596	1.37998	1.4842	1.6413
ENSRNOG00000054421	2.14626	1.08065	6.01172	5.282	1.61346	5.64686	-1.8061	0.351485	AABR07008255.1	2	49682395	49682854	-	453	pseudogene	- && - && -	-	2	1	6	6	0.289685	0.145858	0.811414	0.712923
ENSRNOG00000005006	242.527	221.534	199.389	158.46	232.03	178.924	0.375692	0.351542	Ndufaf1	3	111458572	111469518	-	1906	protein_coding	- && sp|Q9CWX2|CIA30_MOUSE Complex I intermediate-associated protein 30, mitochondrial OS=Mus musculus OX=10090 GN=Ndufaf1 PE=1 SV=2 && PF08547:Complex I intermediate-associated protein 30 (CIA30)	-	226	205	199	180	7.78	7.10654	6.39617	5.08322
ENSRNOG00000000543	38.6327	96.178	89.1739	105.64	67.4053	97.407	-0.531874	0.351661	Frk	20	41266566	41383424	+	4567	protein_coding	- && sp|Q62662|FRK_RAT Tyrosine-protein kinase FRK OS=Rattus norvegicus OX=10116 GN=Frk PE=1 SV=3 && -	-	36	89	89	120	0.517209	1.28762	1.19385	1.41429
ENSRNOG00000003778	107.313	73.4843	57.1114	71.307	90.3986	64.2092	0.492493	0.351667	Opn3	13	93716481	93746994	-	1751	protein_coding	- && sp|Q9WUK7|OPN3_MOUSE Opsin-3 OS=Mus musculus OX=10090 GN=Opn3 PE=1 SV=1 && PF00001:7 transmembrane receptor (rhodopsin family)	-	100	68	57	81	3.74721	2.56596	1.99424	2.48994
ENSRNOG00000020442	1091.37	1001.76	880.717	1826.69	1046.57	1353.7	-0.371541	0.351678	Ubl5	8	21663325	21665038	+	463	protein_coding	- && sp|Q3T0Z3|UBL5_BOVIN Ubiquitin-like protein 5 OS=Bos taurus OX=9913 GN=UBL5 PE=3 SV=1 && -	-	1017	927	879	2075	144.123	132.29	116.305	241.227
ENSRNOG00000016041	18.2432	22.6937	14.0274	7.923	20.4684	10.9752	0.903849	0.351679	Zc3h12d	1	1938419	1972918	+	3691	protein_coding	- && sp|Q8BIY3|ZC12D_MOUSE Probable ribonuclease ZC3H12D OS=Mus musculus OX=10090 GN=Zc3h12d PE=2 SV=2 && PF18039:UBA-like domain|PF11977:Zc3h12a-like Ribonuclease NYN domain	-	17	21	14	9	0.302203	0.375926	0.232367	0.131247
ENSRNOG00000022428	324.085	181.549	204.399	177.827	252.817	191.113	0.404087	0.351712	Flrt1	1	222344713	222350173	-	5461	protein_coding	- && sp|Q6RKD8|FLRT1_MOUSE Leucine-rich repeat transmembrane protein FLRT1 OS=Mus musculus OX=10090 GN=Flrt1 PE=1 SV=2 && -	-	302	168	204	202	3.62852	2.03266	2.28848	1.99099
ENSRNOG00000013162	1375.75	668.923	878.713	693.703	1022.34	786.208	0.379076	0.351726	Zcchc12	X	122808605	122811789	+	2089	protein_coding	- && sp|Q5HZA3|ZCH12_RAT Zinc finger CCHC domain-containing protein 12 OS=Rattus norvegicus OX=10116 GN=Zcchc12 PE=2 SV=1 && PF14893:PNMA	-	1282	619	877	788	40.2665	19.5785	25.7188	20.3038
ENSRNOG00000037522	1.07313	8.64521	15.0293	8.80334	4.85917	11.9163	-1.29277	0.351742	AABR07016640.1	14	108915784	108916171	+	387	pseudogene	- && - && -	-	1	8	15	10	0.169544	1.36586	2.37449	1.39084
ENSRNOG00000016948	260.771	458.196	489.955	440.167	359.483	465.061	-0.371417	0.351825	Nhlrc2	1	277355619	277415907	+	4565	protein_coding	- && sp|Q8BZW8|NHLC2_MOUSE NHL repeat-containing protein 2 OS=Mus musculus OX=10090 GN=Nhlrc2 PE=1 SV=1 && PF01436:NHL repeat|PF13905:Thioredoxin-like	-	243	424	489	500	3.49269	6.13695	6.56232	5.89547
ENSRNOG00000008455	389.546	532.761	414.809	306.356	461.154	360.582	0.355413	0.351829	Tmem87a	3	112132351	112174269	-	4588	protein_coding	- && sp|Q8BXN9|TM87A_MOUSE Transmembrane protein 87A OS=Mus musculus OX=10090 GN=Tmem87a PE=1 SV=1 && PF06814:Lung seven transmembrane receptor	-	363	493	414	348	5.19132	7.09988	5.52798	4.08268
ENSRNOG00000005698	963.67	687.294	647.262	1537.06	825.482	1092.16	-0.404229	0.351963	Ndufa5	4	51590413	51598771	-	546	protein_coding	- && sp|Q63362|NDUA5_RAT NADH dehydrogenase [ubiquinone] 1 alpha subcomplex subunit 5 OS=Rattus norvegicus OX=10116 GN=Ndufa5 PE=1 SV=3 && PF04716:ETC complex I subunit conserved region	-	898	636	646	1746	107.914	76.9648	72.4819	172.124
ENSRNOG00000003970	4428.81	2316.92	2898.65	2374.26	3372.86	2636.46	0.355427	0.351977	Tnpo2	19	26151900	26171808	+	4807	protein_coding	- && sp|Q99LG2|TNPO2_MOUSE Transportin-2 OS=Mus musculus OX=10090 GN=Tnpo2 PE=1 SV=1 && PF03810:Importin-beta N-terminal domain|PF13513:HEAT-like repeat	-	4127	2144	2893	2697	56.3319	29.4699	36.8692	30.1992
ENSRNOG00000008309	139.507	185.872	152.297	284.348	162.689	218.322	-0.425608	0.352138	Rpa3	4	34279320	34282351	-	617	protein_coding	- && sp|Q9CQ71|RFA3_MOUSE Replication protein A 14 kDa subunit OS=Mus musculus OX=10090 GN=Rpa3 PE=1 SV=1 && PF08661:Replication factor A protein 3	-	130	172	152	323	13.8246	18.4192	15.092	28.1778
ENSRNOG00000051535	0	0	5.00977	0	0	2.50488	-3.65517	0.35224	ENSRNOG00000051535	5	19832689	19832820	-	132	snoRNA	- && - && -	-	0	0	5	0	0	0	2.32052	0
ENSRNOG00000007067	0	0	5.00977	0	0	2.50488	-3.65517	0.35224	Padi1	5	159338850	159371313	-	3740	protein_coding	- && sp|O88806|PADI1_RAT Protein-arginine deiminase type-1 OS=Rattus norvegicus OX=10116 GN=Padi1 PE=1 SV=1 && PF08527:Protein-arginine deiminase (PAD) middle domain|PF08526:Protein-arginine deiminase (PAD) N-terminal domain|PF03068:Protein-arginine deiminase (PAD)	-	0	0	5	0	0	0	0.0819008	0
ENSRNOG00000055465	0	0	5.00977	0	0	2.50488	-3.65517	0.35224	SNORA62	8	128808841	128808989	+	149	snoRNA	- && - && -	-	0	0	5	0	0	0	2.05576	0
ENSRNOG00000022261	11.8044	17.2904	29.0567	22.0083	14.5474	25.5325	-0.810383	0.352243	Cenpu	16	48897982	48921242	-	1653	protein_coding	- && sp|Q4V8G7|CENPU_RAT Centromere protein U OS=Rattus norvegicus OX=10116 GN=Cenpu PE=2 SV=1 && PF13097:CENP-A nucleosome associated complex (NAC) subunit	-	11	16	29	25	0.43663	0.63955	1.07477	0.81406
ENSRNOG00000012045	1374.68	994.199	1051.05	838.078	1184.44	944.564	0.326673	0.352345	Adgrb3	9	31281316	32019205	-	4569	protein_coding	- && sp|Q80ZF8|AGRB3_MOUSE Adhesion G protein-coupled receptor B3 OS=Mus musculus OX=10090 GN=Adgrb3 PE=1 SV=2 && PF00090:Thrombospondin type 1 domain|PF01825:GPCR proteolysis site, GPS, motif|PF16489:GPCR-Autoproteolysis INducing (GAIN) domain|PF00002:7 transmembrane receptor (Secretin family)|PF02793:Hormone receptor domain	-	1281	920	1049	952	18.3959	13.3044	14.0651	11.2152
ENSRNOG00000016427	1916.61	1266.52	1424.78	1100.42	1591.57	1262.6	0.334207	0.352363	Letm1	14	82227708	82267350	+	2699	protein_coding	- && sp|Q5XIN6|LETM1_RAT Mitochondrial proton/calcium exchanger protein OS=Rattus norvegicus OX=10116 GN=Letm1 PE=1 SV=1 && PF07766:LETM1-like protein	-	1786	1172	1422	1250	43.4183	28.6914	32.2765	24.9285
ENSRNOG00000003211	534.419	518.713	418.817	968.367	526.566	693.592	-0.398044	0.352399	Srp9	13	100551307	100559447	+	1328	protein_coding	- && sp|P49962|SRP09_MOUSE Signal recognition particle 9 kDa protein OS=Mus musculus OX=10090 GN=Srp9 PE=1 SV=2 && -	-	498	480	418	1100	24.6051	23.882	19.2827	44.5845
ENSRNOG00000001982	843.48	819.134	1045.04	1007.98	831.307	1026.51	-0.304263	0.352421	Cblb	11	51037393	51202820	-	6436	protein_coding	- && sp|Q3TTA7|CBLB_MOUSE E3 ubiquitin-protein ligase CBL-B OS=Mus musculus OX=10090 GN=Cblb PE=1 SV=3 && PF02761:CBL proto-oncogene N-terminus, EF hand-like domain|PF14447:Prokaryotic RING finger family 4|PF02262:CBL proto-oncogene N-terminal domain 1|PF02762:CBL proto-oncogene N-terminus, SH2-like domain	-	786	758	1043	1145	8.0131	7.78181	9.92791	9.57588
ENSRNOG00000020658	874.601	630.02	514.002	675.216	752.31	594.609	0.339091	0.352459	Aarsd1	10	89317975	89331078	-	3305	protein_coding	- && sp|Q5XI97|AASD1_RAT Alanyl-tRNA editing protein Aarsd1 OS=Rattus norvegicus OX=10116 GN=Aarsd1 PE=1 SV=1 && PF07973:Threonyl and Alanyl tRNA synthetase second additional domain	-	815	583	513	767	16.1801	11.6553	9.50901	12.4915
ENSRNOG00000042501	942.208	950.973	754.471	777.335	946.59	765.903	0.305545	0.352626	Tmem250	3	3590783	3594475	-	2453	protein_coding	- && sp|H0YL14|TM250_HUMAN Transmembrane protein 250 OS=Homo sapiens OX=9606 GN=TMEM250 PE=1 SV=2 && PF17685:Family of unknown function (DUF5533)	-	878	880	753	883	23.485	23.7035	18.8056	19.3755
ENSRNOG00000061754	0	1.08065	5.00977	1.76067	0.540326	3.38522	-2.64618	0.352678	LOC102555924	5	24220336	24226331	-	2781	lincRNA	- && - && -	-	0	1	5	2	0	0.0237589	0.110143	0.0387096
ENSRNOG00000051978	0	1.08065	5.00977	1.76067	0.540326	3.38522	-2.64618	0.352678	ENSRNOG00000051978	10	105648375	105648450	+	76	snoRNA	- && - && -	-	0	1	5	2	0	0.869389	4.03038	1.41646
ENSRNOG00000047319	707.192	331.76	449.877	337.168	519.476	393.522	0.401009	0.352751	Caprin2	4	183305813	183374195	-	3090	protein_coding	- && sp|Q05A80|CAPR2_MOUSE Caprin-2 OS=Mus musculus OX=10090 GN=Caprin2 PE=1 SV=1 && PF18293:Caprin-1 dimerization domain|PF00386:C1q domain|PF12287:Cytoplasmic activation/proliferation-associated protein-1 C term	-	659	307	449	383	13.9933	6.56459	8.90179	6.67159
ENSRNOG00000029572	1483.07	1274.09	1138.22	1096.9	1378.58	1117.56	0.302864	0.352848	Apeh	8	116862625	116872215	-	2839	protein_coding	- && sp|P13676|ACPH_RAT Acylamino-acid-releasing enzyme OS=Rattus norvegicus OX=10116 GN=Apeh PE=1 SV=1 && PF00326:Prolyl oligopeptidase family	-	1382	1179	1136	1246	31.9401	27.4395	24.5133	23.6234
ENSRNOG00000033722	26.8282	108.065	48.0938	37.8543	67.4467	42.9741	0.65109	0.352886	Rnf207	5	169486257	169499268	-	2481	protein_coding	- && sp|Q3V3A7|RN207_MOUSE RING finger protein 207 OS=Mus musculus OX=10090 GN=Rnf207 PE=2 SV=2 && PF12126:Protein of unknown function (DUF3583)|PF00643:B-box zinc finger	-	25	100	48	43	0.661161	2.66318	1.18523	0.932891
ENSRNOG00000042059	40.7789	45.3874	49.0957	77.4694	43.0831	63.2825	-0.556575	0.35299	Rccd1	1	142109252	142114634	-	1137	protein_coding	- && sp|Q8BTU7|RCCD1_MOUSE RCC1 domain-containing protein 1 OS=Mus musculus OX=10090 GN=Rccd1 PE=2 SV=2 && PF00415:Regulator of chromosome condensation (RCC1) repeat	-	38	42	49	88	2.19289	2.44071	2.64013	4.16593
ENSRNOG00000028545	7076.22	4151.86	4792.34	4111.16	5614.04	4451.75	0.334694	0.352996	AC141959.1	6	137336107	137353249	-	17143	protein_coding	- && sp|Q8IVF2|AHNK2_HUMAN Protein AHNAK2 OS=Homo sapiens OX=9606 GN=AHNAK2 PE=1 SV=2 && -	-	6594	3842	4783	4670	25.2381	14.8081	17.0924	14.6629
ENSRNOG00000001627	1092.45	2351.5	1415.76	1241.27	1721.97	1328.52	0.374286	0.353042	Abi3bp	11	46208075	46369577	-	3547	protein_coding	- && sp|Q7Z7G0|TARSH_HUMAN Target of Nesh-SH3 OS=Homo sapiens OX=9606 GN=ABI3BP PE=1 SV=1 && PF00041:Fibronectin type III domain	-	1018	2176	1413	1410	18.8313	40.5345	24.4045	21.3967
ENSRNOG00000047211	140.58	94.0167	184.359	132.05	117.298	158.205	-0.430622	0.353322	Fzd3	15	48601266	48670257	-	2748	protein_coding	- && sp|Q61086|FZD3_MOUSE Frizzled-3 OS=Mus musculus OX=10090 GN=Fzd3 PE=1 SV=1 && PF01534:Frizzled/Smoothened family membrane region|PF01392:Fz domain	-	131	87	184	150	3.12787	2.09185	4.10195	2.93808
ENSRNOG00000002705	2224.6	2035.95	1852.61	1613.65	2130.27	1733.13	0.297729	0.353391	Vps4b	13	26825261	26850460	-	2822	protein_coding	- && sp|P46467|VPS4B_MOUSE Vacuolar protein sorting-associated protein 4B OS=Mus musculus OX=10090 GN=Vps4b PE=1 SV=2 && PF17862:AAA+ lid domain|PF00004:ATPase family associated with various cellular activities (AAA)|PF04212:MIT (microtubule interacting and transport) domain|PF09336:Vps4 C terminal oligomerisation domain	-	2073	1884	1849	1833	48.1988	44.1115	40.1393	34.9619
ENSRNOG00000004232	107.313	156.694	171.334	178.708	132.004	175.021	-0.407147	0.353412	G2e3	6	72092194	72122497	+	4952	protein_coding	- && sp|Q5RJY2|G2E3_MOUSE G2/M phase-specific E3 ubiquitin-protein ligase OS=Mus musculus OX=10090 GN=G2e3 PE=2 SV=2 && PF00632:HECT-domain (ubiquitin-transferase)|PF13771:PHD-like zinc-binding domain	-	100	145	171	203	1.32499	1.93471	2.11546	2.2065
ENSRNOG00000050057	6458.09	3426.75	4274.33	3475.56	4942.42	3874.95	0.351079	0.35345	Abca3	10	13723405	13779963	+	6189	protein_coding	- && sp|A0A0G2K1Q8|ABCA3_RAT Phospholipid-transporting ATPase ABCA3 OS=Rattus norvegicus OX=10116 GN=Abca3 PE=1 SV=1 && PF12698:ABC-2 family transporter protein|PF00005:ABC transporter	-	6018	3171	4266	3948	63.8008	33.8535	42.227	34.3357
ENSRNOG00000053630	0	2.1613	6.01172	3.52133	1.08065	4.76653	-2.14049	0.353596	U6	8	21492547	21492621	+	75	snRNA	- && - && -	-	0	2	6	4	0	1.76196	4.90094	2.8707
ENSRNOG00000015340	112.679	146.969	163.318	179.588	129.824	171.453	-0.401597	0.353663	Dnajc25	5	76150840	76171423	+	1270	protein_coding	- && sp|Q5BJW9|DJC25_RAT DnaJ homolog subfamily C member 25 OS=Rattus norvegicus OX=10116 GN=Dnajc25 PE=2 SV=1 && PF00226:DnaJ domain	-	105	136	163	204	5.42475	7.07559	7.86273	8.64601
ENSRNOG00000049900	514.029	773.746	805.571	817.83	643.888	811.7	-0.334179	0.353745	Irf2bp2	19	59499876	59502161	-	1716	protein_coding	- && sp|E9Q1P8|I2BP2_MOUSE Interferon regulatory factor 2-binding protein 2 OS=Mus musculus OX=10090 GN=Irf2bp2 PE=1 SV=1 && PF11261:Interferon regulatory factor 2-binding protein zinc finger	-	479	716	804	929	18.3152	27.5691	28.7031	29.1399
ENSRNOG00000026271	241.454	150.211	317.619	202.477	195.832	260.048	-0.40828	0.35375	Tmem245	5	73918747	73986373	-	2667	protein_coding	- && sp|D3ZXD8|TM245_RAT Transmembrane protein 245 OS=Rattus norvegicus OX=10116 GN=Tmem245 PE=1 SV=1 && PF01594:AI-2E family transporter	-	225	139	317	230	5.53546	3.44365	7.28158	4.64188
ENSRNOG00000031930	63.3147	98.3393	40.0781	71.307	80.827	55.6926	0.53453	0.353816	Bin2	7	142273833	142300382	-	1924	protein_coding	- && sp|Q68FR2|BIN2_RAT Bridging integrator 2 OS=Rattus norvegicus OX=10116 GN=Bin2 PE=1 SV=1 && PF03114:BAR domain	-	59	91	40	81	2.01206	3.1251	1.27363	2.26605
ENSRNOG00000003732	133.068	229.098	255.498	222.724	181.083	239.111	-0.400835	0.353824	Flrt2	6	119519714	119609296	+	2900	protein_coding	- && sp|D3ZTV3|FLRT2_RAT Leucine-rich repeat transmembrane protein FLRT2 OS=Rattus norvegicus OX=10116 GN=Flrt2 PE=1 SV=1 && PF13855:Leucine rich repeat	-	124	212	255	253	2.80555	4.8302	5.38681	4.69582
ENSRNOG00000012528	180.286	221.534	237.463	280.826	200.91	259.145	-0.367627	0.35387	Zfyve19	3	111013856	111021841	+	1563	protein_coding	- && sp|Q9DAZ9|ANCHR_MOUSE Abscission/NoCut checkpoint regulator OS=Mus musculus OX=10090 GN=Zfyve19 PE=1 SV=2 && PF01363:FYVE zinc finger	-	168	205	237	319	7.05252	8.66607	9.28921	10.9855
ENSRNOG00000028390	191.017	146.969	145.283	109.161	168.993	127.222	0.410688	0.353915	Hhipl1	6	132219088	132240356	+	2376	protein_coding	- && sp|Q14DK5|HIPL1_MOUSE HHIP-like protein 1 OS=Mus musculus OX=10090 GN=Hhipl1 PE=2 SV=1 && PF00530:Scavenger receptor cysteine-rich domain|PF03024:Folate receptor family|PF07995:Glucose / Sorbosone dehydrogenase	-	178	136	145	124	4.9155	3.78199	3.73862	2.80908
ENSRNOG00000054191	0	1.08065	6.01172	0.880334	0.540326	3.44603	-2.66984	0.354011	AABR07072030.1	1	228362665	228362786	+	122	snoRNA	- && - && -	-	0	1	6	1	0	0.541586	3.01287	0.441194
ENSRNOG00000015544	390.619	228.017	270.527	200.716	309.318	235.622	0.393308	0.354054	LOC100909441	2	199199845	199203637	+	1347	protein_coding	- && sp|Q6AYZ1|TBA1C_RAT Tubulin alpha-1C chain OS=Rattus norvegicus OX=10116 GN=Tuba1c PE=1 SV=1 && PF03953:Tubulin C-terminal domain|PF00091:Tubulin/FtsZ family, GTPase domain	-	364	211	270	228	17.7308	10.35	12.2796	9.1108
ENSRNOG00000010204	650.317	762.94	587.145	547.568	706.628	567.356	0.316781	0.354122	Tmem9	13	52854031	52871297	+	1568	protein_coding	- && sp|Q9CR23|TMEM9_MOUSE Proton-transporting V-type ATPase complex assembly regulator TMEM9 OS=Mus musculus OX=10090 GN=Tmem9 PE=1 SV=1 && PF05434:TMEM9	-	606	706	586	622	25.3583	29.7499	22.895	21.3518
ENSRNOG00000058561	6081.43	7670.46	9179.9	7750.46	6875.94	8465.18	-0.299968	0.354134	Srrm2	10	13145099	13162343	+	8121	protein_coding	- && sp|Q8BTI8|SRRM2_MOUSE Serine/arginine repetitive matrix protein 2 OS=Mus musculus OX=10090 GN=Srrm2 PE=1 SV=3 && PF08312:cwf21 domain	-	5667	7098	9162	8804	45.7865	57.7503	69.1147	58.3525
ENSRNOG00000004140	93.3623	96.178	59.1153	77.4694	94.7701	68.2923	0.471328	0.354189	Pacrgl	14	66749809	66771750	-	1643	protein_coding	- && sp|Q9D3X5|PACRL_MOUSE PACRG-like protein OS=Mus musculus OX=10090 GN=Pacrgl PE=1 SV=1 && PF10274:Parkin co-regulated protein	-	87	89	59	88	3.47437	3.57915	2.19991	2.88293
ENSRNOG00000054024	4.29252	9.72586	1.00195	3.52133	7.00919	2.26164	1.61829	0.354191	AC098750.2	2	188596245	188597639	-	559	lincRNA	- && - && -	-	4	9	1	4	0.469507	1.0638	0.109592	0.385157
ENSRNOG00000010873	1453.02	1030.94	883.723	1097.78	1241.98	990.75	0.3259	0.354241	Pithd1	5	154322551	154332940	-	1416	protein_coding	- && sp|Q9GZP4|PITH1_HUMAN PITH domain-containing protein 1 OS=Homo sapiens OX=9606 GN=PITHD1 PE=1 SV=1 && PF06201:PITH domain	-	1354	954	882	1247	62.7407	44.5156	38.1588	47.4015
ENSRNOG00000004185	1049.52	1095.78	1469.87	1184.05	1072.65	1326.96	-0.306809	0.354282	Mon2	7	66717267	66792492	+	6610	protein_coding	- && sp|Q80TL7|MON2_MOUSE Protein MON2 homolog OS=Mus musculus OX=10090 GN=Mon2 PE=1 SV=2 && PF09324:Domain of unknown function (DUF1981)|PF16213:Dimerisation and cyclophilin-binding domain of Mon2|PF12783:Guanine nucleotide exchange factor in Golgi transport N-terminal|PF16206:C-terminal region of Mon2 protein	-	978	1014	1467	1345	9.70804	10.1359	13.5962	10.9524
ENSRNOG00000015297	22.5357	55.1132	22.043	25.5297	38.8245	23.7863	0.705668	0.354301	RGD1561662	9	15546823	15582556	-	3630	protein_coding	- && sp|Q91Z58|CF132_MOUSE Uncharacterized protein C6orf132 homolog OS=Mus musculus OX=10090 PE=1 SV=2 && -	-	21	51	22	29	0.379583	0.928306	0.371283	0.430012
ENSRNOG00000020263	7330.55	2956.66	4282.35	3568.87	5143.61	3925.61	0.389891	0.354416	Atp1a3	1	81852429	81881549	-	3559	protein_coding	- && sp|Q6PIC6|AT1A3_MOUSE Sodium/potassium-transporting ATPase subunit alpha-3 OS=Mus musculus OX=10090 GN=Atp1a3 PE=1 SV=1 && PF00690:Cation transporter/ATPase, N-terminus|PF00122:E1-E2 ATPase|PF13246:Cation transport ATPase (P-type)|PF00689:Cation transporting ATPase, C-terminus	-	6831	2736	4274	4054	125.936	50.7944	73.5692	61.3119
ENSRNOG00000018281	1471.26	1517.23	1417.76	2346.97	1494.25	1882.37	-0.333315	0.354432	Uqcrfs1	17	35677984	35682259	+	1085	protein_coding	- && sp|P20788|UCRI_RAT Cytochrome b-c1 complex subunit Rieske, mitochondrial OS=Rattus norvegicus OX=10116 GN=Uqcrfs1 PE=1 SV=2 && PF09165:Ubiquinol-cytochrome c reductase 8 kDa, N-terminal|PF02921:Ubiquinol cytochrome reductase transmembrane region|PF00355:Rieske [2Fe-2S] domain	-	1371	1404	1415	2666	82.909	85.4998	79.8944	132.257
ENSRNOG00000021183	21.4626	32.4195	27.0527	58.9824	26.9411	43.0176	-0.678306	0.354438	Rcor2l1	15	19603288	19609382	+	2502	protein_coding	- && sp|Q5FWT8|RCOR2_RAT REST corepressor 2 OS=Rattus norvegicus OX=10116 GN=Rcor2 PE=1 SV=1 && PF00249:Myb-like DNA-binding domain|PF01448:ELM2 domain	MYB	20	30	27	67	0.52449	0.792249	0.661098	1.44137
ENSRNOG00000052491	9.65817	16.2098	10.0195	0.880334	12.934	5.44993	1.26134	0.354527	AABR07060620.1	4	86698113	86833259	-	1771	lincRNA	- && sp|Q63421|PDE1C_RAT Calcium/calmodulin-dependent 3',5'-cyclic nucleotide phosphodiesterase 1C OS=Rattus norvegicus OX=10116 GN=Pde1c PE=1 SV=1 && -	-	9	15	10	1	0.33344	0.559629	0.345916	0.0303928
ENSRNOG00000042271	21242.6	14691.5	14308.9	14730.6	17967	14519.8	0.307333	0.35454	Ubb	10	48881049	48881881	+	824	pseudogene	- && sp|P0CG62|UBB_CHICK Polyubiquitin-B OS=Gallus gallus OX=9031 GN=UBB PE=2 SV=1 && PF00240:Ubiquitin family	-	19795	13595	14281	16733	1576.24	1090.13	1061.75	1093.04
ENSRNOG00000026528	434.618	340.405	318.621	706.028	387.511	512.324	-0.403514	0.354554	Mrps33	4	67607273	67610710	-	587	protein_coding	- && sp|Q9D2R8|RT33_MOUSE 28S ribosomal protein S33, mitochondrial OS=Mus musculus OX=10090 GN=Mrps33 PE=1 SV=1 && PF08293:Mitochondrial ribosomal subunit S27	-	405	315	318	802	45.2701	35.4568	33.1878	73.5403
ENSRNOG00000001376	1509.89	2312.59	1386.7	1659.43	1911.24	1523.07	0.327436	0.354565	Mettl7a	7	141973553	141981432	+	1777	protein_coding	- && sp|Q9H8H3|MET7A_HUMAN Methyltransferase-like protein 7A OS=Homo sapiens OX=9606 GN=METTL7A PE=1 SV=1 && PF08241:Methyltransferase domain	-	1407	2140	1384	1885	51.9518	79.5708	47.7132	57.097
ENSRNOG00000027359	52.5834	35.6615	27.0527	29.9313	44.1224	28.492	0.630375	0.354576	Slc25a2	18	30774205	30775401	-	1197	protein_coding	- && sp|Q9BXI2|ORNT2_HUMAN Mitochondrial ornithine transporter 2 OS=Homo sapiens OX=9606 GN=SLC25A2 PE=1 SV=3 && PF00153:Mitochondrial carrier protein	-	49	33	27	34	2.68594	1.82158	1.38184	1.52888
ENSRNOG00000013121	286.526	382.551	431.842	416.398	334.538	424.12	-0.34228	0.354726	Mier3	2	43266739	43294889	+	4853	protein_coding	- && sp|Q3UHF3|MIER3_MOUSE Mesoderm induction early response protein 3 OS=Mus musculus OX=10090 GN=Mier3 PE=1 SV=2 && PF00249:Myb-like DNA-binding domain|PF01448:ELM2 domain	MYB	267	354	431	473	3.6099	4.81971	5.44072	5.24614
ENSRNOG00000012736	607.391	410.647	447.873	349.492	509.019	398.683	0.352896	0.354785	Znrd2	1	221087803	221089586	-	1054	protein_coding	- && sp|P56873|ZNRD2_MOUSE Protein ZNRD2 OS=Mus musculus OX=10090 GN=Znrd2 PE=1 SV=1 && PF06677:Sjogren's syndrome/scleroderma autoantigen 1 (Autoantigen p27)	-	566	380	447	397	35.2347	23.8216	25.981	20.274
ENSRNOG00000024061	225.357	229.098	262.512	318.681	227.228	290.596	-0.355297	0.354793	Rarb	15	10120206	10262599	+	3092	protein_coding	- && sp|P22605|RARB_MOUSE Retinoic acid receptor beta OS=Mus musculus OX=10090 GN=Rarb PE=1 SV=1 && PF00104:Ligand-binding domain of nuclear hormone receptor|PF00105:Zinc finger, C4 type (two domains)	THR-like	210	212	262	362	4.4563	4.53027	5.191	6.30171
ENSRNOG00000056371	1141.81	1216.81	1358.65	1544.99	1179.31	1451.82	-0.299995	0.355208	Pik3ca	2	118831350	118861454	+	6391	protein_coding	- && sp|A0A0G2K344|PK3CA_RAT Phosphatidylinositol 4,5-bisphosphate 3-kinase catalytic subunit alpha isoform OS=Rattus norvegicus OX=10116 GN=Pik3ca PE=1 SV=1 && PF00613:Phosphoinositide 3-kinase family, accessory domain (PIK domain)|PF00792:Phosphoinositide 3-kinase C2|PF00794:PI3-kinase family, ras-binding domain|PF00454:Phosphatidylinositol 3- and 4-kinase|PF02192:PI3-kinase family, p85-binding domain	-	1064	1126	1356	1755	10.9236	11.6412	12.9981	14.7808
ENSRNOG00000061176	3338.51	2592.48	2404.69	2411.23	2965.49	2407.96	0.300463	0.355231	Nudt3	20	7155748	7208292	-	2056	protein_coding	- && sp|Q566C7|NUDT3_RAT Diphosphoinositol polyphosphate phosphohydrolase 1 OS=Rattus norvegicus OX=10116 GN=Nudt3 PE=1 SV=1 && PF00293:NUDIX domain	-	3111	2399	2400	2739	99.2821	77.0965	71.5118	71.7065
ENSRNOG00000010232	2321.18	1825.22	1870.65	1470.16	2073.2	1670.4	0.311784	0.355291	Enpp5	9	19469706	19476646	-	2145	protein_coding	- && sp|P84039|ENPP5_RAT Ectonucleotide pyrophosphatase/phosphodiesterase family member 5 OS=Rattus norvegicus OX=10116 GN=Enpp5 PE=1 SV=2 && PF01663:Type I phosphodiesterase / nucleotide pyrophosphatase	-	2163	1689	1867	1670	66.1643	52.0271	53.322	41.9062
ENSRNOG00000012531	330.524	650.552	610.19	661.131	490.538	635.66	-0.374008	0.355329	Ephb2	5	155022493	155204456	-	4977	protein_coding	- && sp|P54763|EPHB2_MOUSE Ephrin type-B receptor 2 OS=Mus musculus OX=10090 GN=Ephb2 PE=1 SV=3 && PF01404:Ephrin receptor ligand binding domain|PF00536:SAM domain (Sterile alpha motif)|PF07699:Putative ephrin-receptor like|PF07714:Protein tyrosine kinase|PF14575:Ephrin type-A receptor 2 transmembrane domain|PF00041:Fibronectin type III domain	-	308	602	609	751	4.06048	7.99202	7.49617	8.12197
ENSRNOG00000025811	223.211	391.196	233.455	236.81	307.203	235.132	0.38563	0.355353	Cfp	X	1311121	1316682	+	1478	protein_coding	- && sp|P11680|PROP_MOUSE Properdin OS=Mus musculus OX=10090 GN=Cfp PE=1 SV=2 && PF00090:Thrombospondin type 1 domain|PF18487:Thrombospondin type 1 repeat	-	208	362	233	269	9.23386	16.1831	9.65764	9.79641
ENSRNOG00000013517	313.354	418.212	447.873	477.141	365.783	462.507	-0.338615	0.355409	Phtf2	4	10823281	10938318	+	4809	protein_coding	- && sp|Q8CB19|PHTF2_MOUSE Protein PHTF2 OS=Mus musculus OX=10090 GN=Phtf2 PE=1 SV=2 && PF12129:Male germ-cell putative homeodomain transcription factor	-	292	387	447	542	3.98403	5.31721	5.69433	6.06644
ENSRNOG00000006483	965.817	794.279	1049.05	1130.35	880.048	1089.7	-0.308319	0.355616	Heatr5a	6	72648662	72750170	-	7710	protein_coding	- && sp|Q5PRF0|HTR5A_MOUSE HEAT repeat-containing protein 5A OS=Mus musculus OX=10090 GN=Heatr5a PE=1 SV=2 && -	-	900	735	1047	1284	7.65918	6.29884	8.31921	8.96396
ENSRNOG00000037673	118.044	134.001	99.1934	250.015	126.023	174.604	-0.472175	0.355665	AABR07071891.1	1	84573496	84573959	+	464	protein_coding	- && sp|P41105|RL28_MOUSE 60S ribosomal protein L28 OS=Mus musculus OX=10090 GN=Rpl28 PE=1 SV=2 && PF01778:Ribosomal L28e protein family	-	110	124	99	284	15.555	17.6576	13.0709	32.945
ENSRNOG00000055506	4.29252	1.08065	5.00977	10.564	2.68659	7.78689	-1.53781	0.355682	LOC102551929	1	220882184	220883062	-	879	protein_coding	- && sp|Q96MG7|NSE3_HUMAN Non-structural maintenance of chromosomes element 3 homolog OS=Homo sapiens OX=9606 GN=NSMCE3 PE=1 SV=1 && PF01454:MAGE family	-	4	1	5	12	0.298583	0.075169	0.348474	0.734821
ENSRNOG00000042729	300.476	282.05	210.41	245.613	291.263	228.012	0.352801	0.355697	Efhc1	9	27068443	27107709	+	2215	protein_coding	- && sp|Q9D9T8|EFHC1_MOUSE EF-hand domain-containing protein 1 OS=Mus musculus OX=10090 GN=Efhc1 PE=1 SV=1 && PF06565:DUF1126 PH-like domain	-	280	261	210	279	8.29428	7.78564	5.80811	6.77985
ENSRNOG00000003998	54.7296	317.711	117.229	131.17	186.221	124.199	0.584042	0.355747	Sgca	10	82770905	82785142	-	1693	protein_coding	- && sp|P82350|SGCA_MOUSE Alpha-sarcoglycan OS=Mus musculus OX=10090 GN=Sgca PE=1 SV=1 && PF05510:Sarcoglycan alpha/epsilon	-	51	294	117	149	1.97655	11.4741	4.23368	4.73717
ENSRNOG00000001992	8333.93	4267.49	5288.31	4590.94	6300.71	4939.63	0.351133	0.355755	Atp6v1a	11	61531416	61584634	+	4245	protein_coding	- && sp|P50516|VATA_MOUSE V-type proton ATPase catalytic subunit A OS=Mus musculus OX=10090 GN=Atp6v1a PE=1 SV=2 && PF00006:ATP synthase alpha/beta family, nucleotide-binding domain|PF16886:ATPsynthase alpha/beta subunit N-term extension|PF02874:ATP synthase alpha/beta family, beta-barrel domain	-	7766	3949	5278	5215	120.037	61.4663	76.1695	66.125
ENSRNOG00000001239	1049.52	1087.14	902.76	1849.58	1068.33	1376.17	-0.365598	0.355923	Ddt	20	13827132	13831588	+	1158	protein_coding	- && sp|P80254|DOPD_RAT D-dopachrome decarboxylase OS=Rattus norvegicus OX=10116 GN=Ddt PE=1 SV=3 && PF01187:Macrophage migration inhibitory factor (MIF)	-	978	1006	901	2101	55.4146	57.4007	47.6657	97.6578
ENSRNOG00000017485	21.4626	28.0969	16.0313	12.3247	24.7798	14.178	0.807565	0.35596	Cd72	5	58943027	58950373	-	1473	protein_coding	- && sp|P21855|CD72_MOUSE B-cell differentiation antigen CD72 OS=Mus musculus OX=10090 GN=Cd72 PE=1 SV=2 && PF00059:Lectin C-type domain	-	20	26	16	14	0.890885	1.16627	0.665437	0.511581
ENSRNOG00000026446	1.07313	0	4.00781	2.641	0.536565	3.32441	-2.62555	0.355967	Wee2	4	68608137	68629925	+	1677	protein_coding	- && sp|Q66JT0|WEE2_MOUSE Wee1-like protein kinase 2 OS=Mus musculus OX=10090 GN=Wee2 PE=1 SV=2 && PF00069:Protein kinase domain	-	1	0	4	3	0.0391256	0	0.146122	0.0962892
ENSRNOG00000042727	13.9507	6.48391	4.00781	4.40167	10.2173	4.20474	1.28015	0.355969	RGD1563159	18	30801482	30802242	-	634	protein_coding	- && - && -	-	13	6	4	5	1.34539	0.625302	0.38651	0.424493
ENSRNOG00000018351	323.012	296.098	276.539	206.878	309.555	241.709	0.35766	0.356053	Thap4	9	100848598	100888107	-	1928	protein_coding	- && sp|Q642B6|THAP4_RAT Peroxynitrite isomerase THAP4 OS=Rattus norvegicus OX=10116 GN=Thap4 PE=2 SV=1 && PF05485:THAP domain|PF08768:Domain of unknown function (DUF1794)	THAP	301	274	276	235	10.2436	9.39012	8.76984	6.5607
ENSRNOG00000013719	156.677	123.194	100.195	109.161	139.936	104.678	0.418485	0.356081	Dph5	2	218834034	218866761	+	1543	protein_coding	- && sp|Q9CWQ0|DPH5_MOUSE Diphthine methyl ester synthase OS=Mus musculus OX=10090 GN=Dph5 PE=1 SV=2 && PF00590:Tetrapyrrole (Corrin/Porphyrin) Methylases	-	146	114	100	124	6.20842	4.88165	3.9703	4.32559
ENSRNOG00000012247	7089.09	5914.4	5597.91	5017.02	6501.75	5307.47	0.292824	0.356146	Rab7a	4	119910478	119959173	-	2300	protein_coding	- && sp|P09527|RAB7A_RAT Ras-related protein Rab-7a OS=Rattus norvegicus OX=10116 GN=Rab7a PE=1 SV=2 && PF00071:Ras family	-	6606	5473	5587	5699	188.454	157.226	148.813	133.371
ENSRNOG00000048258	955.085	858.037	983.918	1267.68	906.561	1125.8	-0.312647	0.356268	Cisd2	2	240586754	240611560	-	2879	protein_coding	- && sp|Q9CQB5|CISD2_MOUSE CDGSH iron-sulfur domain-containing protein 2 OS=Mus musculus OX=10090 GN=Cisd2 PE=1 SV=1 && PF10660:Iron-containing outer mitochondrial membrane protein N-terminus|PF09360:Iron-binding zinc finger CDGSH type	-	890	794	982	1440	20.2835	18.2224	20.8958	26.9222
ENSRNOG00000006726	170.628	178.307	253.494	198.955	174.468	226.225	-0.374209	0.356318	Zfp9	4	150517027	150522351	-	2292	protein_coding	- && - && PF00096:Zinc finger, C2H2 type	zf-C2H2	159	165	253	226	4.55173	4.7566	6.76232	5.30742
ENSRNOG00000011763	1327.46	1883.58	1795.5	2209.64	1605.52	2002.57	-0.318903	0.356349	Serp1	2	148718280	148722263	-	2426	protein_coding	- && sp|Q3ZBR1|SERP1_BOVIN Stress-associated endoplasmic reticulum protein 1 OS=Bos taurus OX=9913 GN=SERP1 PE=3 SV=1 && -	-	1237	1743	1792	2510	33.4559	47.4716	45.2519	55.6894
ENSRNOG00000021469	111.605	173.985	189.369	188.391	142.795	188.88	-0.403602	0.356368	Ccdc14	11	69281554	69316848	-	4936	protein_coding	- && sp|Q8K2J4|CCD14_MOUSE Coiled-coil domain-containing protein 14 OS=Mus musculus OX=10090 GN=Ccdc14 PE=2 SV=3 && PF15254:Coiled-coil domain-containing protein 14	-	104	161	189	214	1.38246	2.15515	2.34572	2.33361
ENSRNOG00000047216	0	1.08065	4.00781	2.641	0.540326	3.32441	-2.62236	0.356386	ENSRNOG00000047216	7	70287313	70287396	+	84	miRNA	- && - && -	-	0	1	4	3	0	0.78659	2.91723	1.92234
ENSRNOG00000012995	149.165	119.952	118.231	80.9907	134.559	99.6106	0.435433	0.356498	Gpr165	X	65796429	65804591	+	6140	protein_coding	- && sp|P30731|GPR83_MOUSE Probable G-protein coupled receptor 83 OS=Mus musculus OX=10090 GN=Gpr83 PE=2 SV=2 && PF00001:7 transmembrane receptor (rhodopsin family)	-	139	111	118	92	1.48539	1.19449	1.17734	0.806508
ENSRNOG00000020601	432.471	665.681	672.311	716.592	549.076	694.451	-0.338962	0.356565	Hmg20b	7	11238630	11243310	+	1676	protein_coding	- && sp|Q9Z104|HM20B_MOUSE SWI/SNF-related matrix-associated actin-dependent regulator of chromatin subfamily E member 1-related OS=Mus musculus OX=10090 GN=Hmg20b PE=1 SV=1 && PF00505:HMG (high mobility group) box	HMG	403	616	671	814	15.777	24.2848	24.5266	26.1421
ENSRNOG00000049819	267.209	311.228	264.516	490.346	289.218	377.431	-0.384906	0.356659	Dnajc19	2	120504130	120531782	+	2357	protein_coding	- && sp|Q96DA6|TIM14_HUMAN Mitochondrial import inner membrane translocase subunit TIM14 OS=Homo sapiens OX=9606 GN=DNAJC19 PE=1 SV=3 && -	-	249	288	264	557	6.93161	8.07347	6.86173	12.7199
