## Supplementary data 2 for "Epigenetic upregulation of carotid body angiotensin signaling increases blood pressure" (part 3 of 3)

### Sheet: NicvsCNT_deg (continued)
gene_id	Nic1	Nic2	Con1	Con2	Nic	CNT	log2FoldChange	padj	gene_name	gene_chr	gene_start	gene_end	gene_strand	gene_length	gene_biotype	gene_description	Family	Nic1_count	Nic2_count	Con1_count	Con2_count	Nic1_fpkm	Nic2_fpkm	Con1_fpkm	Con2_fpkm
ENSRNOG00000000663	1297.41	1000.68	956.866	895.299	1149.05	926.083	0.311295	0.356724	Tfip11	12	50320821	50333052	-	3499	protein_coding	- && sp|Q5U2Y6|TFP11_RAT Tuftelin-interacting protein 11 OS=Rattus norvegicus OX=10116 GN=Tfip11 PE=1 SV=1 && PF01585:G-patch domain|PF07842:GC-rich sequence DNA-binding factor-like protein|PF12457:Tuftelin interacting protein N terminal	-	1209	926	955	1017	22.6713	17.4862	16.7205	15.6447
ENSRNOG00000061129	1186.88	835.343	788.537	829.274	1011.11	808.906	0.321868	0.356765	Psmd14	3	47578384	47673338	+	1584	protein_coding	- && sp|O00487|PSDE_HUMAN 26S proteasome non-ATPase regulatory subunit 14 OS=Homo sapiens OX=9606 GN=PSMD14 PE=1 SV=1 && PF13012:Maintenance of mitochondrial structure and function|PF01398:JAB1/Mov34/MPN/PAD-1 ubiquitin protease	-	1106	773	787	942	45.8136	32.2442	30.4375	32.01
ENSRNOG00000014072	564.466	459.277	450.879	875.932	511.871	663.406	-0.374632	0.356815	Txndc17	10	58776792	58779764	+	1425	protein_coding	- && sp|Q9CQM5|TXD17_MOUSE Thioredoxin domain-containing protein 17 OS=Mus musculus OX=10090 GN=Txndc17 PE=1 SV=1 && PF06110:Eukaryotic protein of unknown function (DUF953)	-	526	425	450	995	24.2195	19.7061	19.3458	37.5835
ENSRNOG00000026963	6422.68	6894.55	7411.45	8875.52	6658.62	8143.49	-0.290446	0.35684	Hsp90b1	7	27226569	27240533	-	3195	protein_coding	- && sp|Q66HD0|ENPL_RAT Endoplasmin OS=Rattus norvegicus OX=10116 GN=Hsp90b1 PE=1 SV=2 && PF02518:Histidine kinase-, DNA gyrase B-, and HSP90-like ATPase|PF00183:Hsp90 protein	-	5985	6380	7397	10082	122.91	131.94	141.832	169.85
ENSRNOG00000003927	419.594	266.921	260.508	272.023	343.257	266.266	0.366377	0.356845	Cd55	13	47126741	47154292	-	3093	protein_coding	- && sp|Q61475|DAF1_MOUSE Complement decay-accelerating factor, GPI-anchored OS=Mus musculus OX=10090 GN=Cd55 PE=1 SV=2 && PF00084:Sushi repeat (SCR repeat)	-	391	247	260	309	8.29452	5.27648	5.14971	5.37734
ENSRNOG00000026053	15.0238	67.0004	15.0293	32.5723	41.0121	23.8008	0.780942	0.356882	Grem1	3	105203309	105214989	-	3809	protein_coding	- && sp|O35793|GREM1_RAT Gremlin-1 OS=Rattus norvegicus OX=10116 GN=Grem1 PE=1 SV=1 && -	-	14	62	15	37	0.241163	1.07549	0.241251	0.522854
ENSRNOG00000019500	2.14626	1.08065	5.00977	6.16234	1.61346	5.58605	-1.79216	0.356896	Cyp1a1	8	62472095	62478147	+	2638	protein_coding	- && sp|P00185|CP1A1_RAT Cytochrome P450 1A1 OS=Rattus norvegicus OX=10116 GN=Cyp1a1 PE=1 SV=1 && PF00067:Cytochrome P450	-	2	1	5	7	0.049745	0.0250468	0.116114	0.142828
ENSRNOG00000003134	433.544	325.276	347.678	242.972	379.41	295.325	0.36219	0.356907	Slc4a4	14	20479323	20920286	-	4620	protein_coding	- && sp|Q9JI66|S4A4_RAT Electrogenic sodium bicarbonate cotransporter 1 OS=Rattus norvegicus OX=10116 GN=Slc4a4 PE=1 SV=1 && PF07565:Band 3 cytoplasmic domain|PF00955:HCO3- transporter family	-	404	301	347	276	5.73764	4.30479	4.60126	3.21556
ENSRNOG00000025705	2798.72	1669.61	1807.52	1743.94	2234.16	1775.73	0.331344	0.357186	Armcx2	X	105617385	105622156	-	3295	protein_coding	- && sp|Q6A058|ARMX2_MOUSE Armadillo repeat-containing X-linked protein 2 OS=Mus musculus OX=10090 GN=Armcx2 PE=2 SV=2 && PF04826:Armadillo-like	-	2608	1545	1804	1981	51.9334	30.9814	33.5406	32.3607
ENSRNOG00000061121	1889.78	1495.62	2290.47	1896.24	1692.7	2093.35	-0.306407	0.357215	Wdfy3	14	9141512	9381870	+	11776	protein_coding	- && sp|Q6VNB8|WDFY3_MOUSE WD repeat and FYVE domain-containing protein 3 OS=Mus musculus OX=10090 GN=Wdfy3 PE=1 SV=1 && PF14844:PH domain associated with Beige/BEACH|PF02138:Beige/BEACH domain	-	1761	1384	2286	2154	9.81196	7.76544	11.8924	9.84549
ENSRNOG00000020441	195.31	98.3393	107.209	107.401	146.824	107.305	0.452475	0.357351	Wnk4	10	89181165	89198213	+	4248	protein_coding	- && sp|Q7TPK6|WNK4_RAT Serine/threonine-protein kinase WNK4 OS=Rattus norvegicus OX=10116 GN=Wnk4 PE=1 SV=3 && PF12202:Oxidative-stress-responsive kinase 1 C-terminal domain|PF00069:Protein kinase domain	-	182	91	107	122	2.81113	1.41542	1.54308	1.54584
ENSRNOG00000000999	1307.07	1548.57	1858.62	1656.79	1427.82	1757.71	-0.299828	0.357603	Smurf1	12	11407213	11526465	+	5189	protein_coding	- && sp|Q9CUN6|SMUF1_MOUSE E3 ubiquitin-protein ligase SMURF1 OS=Mus musculus OX=10090 GN=Smurf1 PE=1 SV=2 && PF00168:C2 domain|PF00397:WW domain|PF00632:HECT-domain (ubiquitin-transferase)	-	1218	1433	1855	1882	15.4013	18.2469	21.9003	19.522
ENSRNOG00000020164	588.075	430.099	384.75	421.68	509.087	403.215	0.336233	0.357672	Ifitm10	1	215515764	215536980	-	705	protein_coding	- && sp|Q8BR26|IFM10_MOUSE Interferon-induced transmembrane protein 10 OS=Mus musculus OX=10090 GN=Ifitm10 PE=2 SV=3 && PF04505:Interferon-induced transmembrane protein	-	548	398	384	479	51.0018	37.3011	33.3681	36.5709
ENSRNOG00000001204	1680.52	2298.55	2439.76	2479.02	1989.53	2459.39	-0.305884	0.357782	Ankrd13a	12	47558590	47588335	-	3639	protein_coding	- && sp|Q80UP5|AN13A_MOUSE Ankyrin repeat domain-containing protein 13A OS=Mus musculus OX=10090 GN=Ankrd13a PE=1 SV=2 && PF11904:GPCR-chaperone|PF13637:Ankyrin repeats (many copies)	-	1566	2127	2435	2816	28.236	38.6201	40.9927	41.6524
ENSRNOG00000011595	104.094	65.9197	53.1035	66.9054	85.0067	60.0045	0.501443	0.357815	Senp8	8	64559015	64572850	-	982	protein_coding	- && sp|Q5FVJ8|SENP8_RAT Sentrin-specific protease 8 OS=Rattus norvegicus OX=10116 GN=Senp8 PE=2 SV=1 && PF02902:Ulp1 protease family, C-terminal catalytic domain	-	97	61	53	76	6.48119	4.10436	3.30639	4.16573
ENSRNOG00000013356	1543.16	1195.2	1121.19	1092.49	1369.18	1106.84	0.306894	0.35785	Snapin	2	189878168	189880743	-	1525	protein_coding	- && sp|Q9Z266|SNAPN_MOUSE SNARE-associated protein Snapin OS=Mus musculus OX=10090 GN=Snapin PE=1 SV=1 && PF14712:Snapin/Pallidin	-	1438	1106	1119	1241	61.8704	47.9196	44.9521	43.8017
ENSRNOG00000058053	1241.61	832.101	888.733	762.369	1036.86	825.551	0.328935	0.357889	Ube2n	7	36610147	36640189	+	1487	protein_coding	- && sp|Q9EQX9|UBE2N_RAT Ubiquitin-conjugating enzyme E2 N OS=Rattus norvegicus OX=10116 GN=Ube2n PE=1 SV=1 && PF00179:Ubiquitin-conjugating enzyme	-	1157	770	887	866	51.0525	34.2143	36.5428	31.347
ENSRNOG00000010617	7537.66	2925.32	4325.43	3645.46	5231.49	3985.45	0.392506	0.357935	Scube1	7	124501988	124620703	-	4237	protein_coding	- && sp|Q6NZL8|SCUB1_MOUSE Signal peptide, CUB and EGF-like domain-containing protein 1 OS=Mus musculus OX=10090 GN=Scube1 PE=2 SV=2 && -	-	7024	2707	4317	4141	108.773	42.2141	62.4185	52.6061
ENSRNOG00000019332	816.652	851.553	1083.11	974.529	834.102	1028.82	-0.302611	0.358005	Gtpbp2	9	17198957	17209220	-	3617	protein_coding	- && sp|Q9BX10|GTPB2_HUMAN GTP-binding protein 2 OS=Homo sapiens OX=9606 GN=GTPBP2 PE=1 SV=1 && PF00009:Elongation factor Tu GTP binding domain	-	761	788	1081	1107	13.8048	14.3948	18.3091	16.4736
ENSRNOG00000048248	17.1701	17.2904	9.01758	8.80334	17.2302	8.91046	0.951587	0.358192	LOC100910446	1	23543426	23556241	-	1107	protein_coding	- && sp|O15400|STX7_HUMAN Syntaxin-7 OS=Homo sapiens OX=9606 GN=STX7 PE=1 SV=4 && -	-	16	16	9	10	0.948345	0.954992	0.498063	0.48623
ENSRNOG00000001345	400.277	420.373	489.955	535.243	410.325	512.599	-0.321198	0.358237	Mapkapk5	12	40510378	40529338	+	1764	protein_coding	- && sp|O54992|MAPK5_MOUSE MAP kinase-activated protein kinase 5 OS=Mus musculus OX=10090 GN=Mapkapk5 PE=1 SV=1 && PF00069:Protein kinase domain	-	373	389	489	608	13.8741	14.5706	16.9824	18.5522
ENSRNOG00000004581	1365.02	780.23	976.905	697.224	1072.63	837.065	0.357994	0.358264	Zdhhc9	X	135005123	135041027	-	2954	protein_coding	- && sp|P59268|ZDHC9_MOUSE Palmitoyltransferase ZDHHC9 OS=Mus musculus OX=10090 GN=Zdhhc9 PE=2 SV=1 && PF01529:DHHC palmitoyltransferase	-	1272	722	975	792	28.2534	16.1493	20.2201	14.4313
ENSRNOG00000037356	32.1939	42.1454	31.0606	14.9657	37.1696	23.0131	0.696343	0.358295	Dph6	3	106009356	106136615	-	807	protein_coding	- && sp|Q5M9F5|DPH6_RAT Diphthine--ammonia ligase OS=Rattus norvegicus OX=10116 GN=Dph6 PE=2 SV=1 && PF01902:Diphthamide synthase	-	30	39	31	17	2.43917	3.19314	2.3533	1.13387
ENSRNOG00000037432	191.017	192.356	122.238	169.904	191.687	146.071	0.390954	0.35834	Exo5	5	139849930	139853247	-	2016	protein_coding	- && sp|Q9CXP9|EXO5_MOUSE Exonuclease V OS=Mus musculus OX=10090 GN=Exo5 PE=2 SV=1 && PF09810:Exonuclease V - a 5' deoxyribonuclease	-	178	178	122	193	5.79327	5.83387	3.70731	5.15295
ENSRNOG00000024601	239.308	362.018	279.545	510.594	300.663	395.069	-0.394736	0.358399	Taf11	20	7476651	7482747	-	1188	protein_coding	- && sp|Q5U1X0|TAF11_RAT Transcription initiation factor TFIID subunit 11 OS=Rattus norvegicus OX=10116 GN=Taf11 PE=1 SV=1 && PF04719:hTAFII28-like protein conserved region	-	223	335	279	580	12.3164	18.6318	14.3872	26.2785
ENSRNOG00000012603	140.58	317.711	284.555	327.484	229.146	306.019	-0.417654	0.358406	Sestd1	3	64044112	64095120	-	2694	protein_coding	- && sp|Q80UK0|SESD1_MOUSE SEC14 domain and spectrin repeat-containing protein 1 OS=Mus musculus OX=10090 GN=Sestd1 PE=1 SV=1 && PF13716:Divergent CRAL/TRIO domain	-	131	294	284	372	3.19057	7.2107	6.45818	7.4325
ENSRNOG00000054474	13.9507	25.9356	46.0899	21.128	19.9432	33.6089	-0.750035	0.358498	Mastl	17	89742140	89876825	+	5433	protein_coding	- && sp|Q8C0P0|GWL_MOUSE Serine/threonine-protein kinase greatwall OS=Mus musculus OX=10090 GN=Mastl PE=2 SV=2 && PF00069:Protein kinase domain	-	13	24	46	24	0.156999	0.291876	0.51869	0.237772
ENSRNOG00000004640	65.4609	49.71	64.125	99.4777	57.5854	81.8014	-0.507949	0.358562	Mtfp1	14	84330218	84334066	-	1362	protein_coding	- && sp|Q9CRB8|MTFP1_MOUSE Mitochondrial fission process protein 1 OS=Mus musculus OX=10090 GN=Mtfp1 PE=1 SV=1 && PF10558:Mitochondrial 18 KDa protein (MTP18)	-	61	46	64	113	2.93864	2.23156	2.87867	4.46571
ENSRNOG00000010696	15.0238	8.64521	9.01758	0	11.8345	4.50879	1.4089	0.358619	Neil2	15	46372485	46381967	-	1042	protein_coding	- && sp|Q6R2P8|NEIL2_MOUSE Endonuclease 8-like 2 OS=Mus musculus OX=10090 GN=Neil2 PE=2 SV=4 && PF06831:Formamidopyrimidine-DNA glycosylase H2TH domain	-	14	8	9	0	0.881565	0.507282	0.529132	0
ENSRNOG00000007175	948.647	1357.3	1425.78	1443.75	1152.97	1434.76	-0.315477	0.358637	Mier1	5	122641885	122693635	+	5214	protein_coding	- && sp|Q5UAK0|MIER1_MOUSE Mesoderm induction early response protein 1 OS=Mus musculus OX=10090 GN=Mier1 PE=1 SV=2 && -	-	884	1256	1423	1640	11.1244	15.9164	16.7195	16.9302
ENSRNOG00000037957	42.9252	38.9034	51.0996	68.666	40.9143	59.8828	-0.550781	0.358656	Aifm3	11	87366621	87380704	+	2337	protein_coding	- && sp|Q3TY86|AIFM3_MOUSE Apoptosis-inducing factor 3 OS=Mus musculus OX=10090 GN=Aifm3 PE=1 SV=1 && PF00355:Rieske [2Fe-2S] domain|PF14759:Reductase C-terminal|PF07992:Pyridine nucleotide-disulphide oxidoreductase	-	40	36	51	78	1.12304	1.01782	1.33691	1.79649
ENSRNOG00000061361	9.65817	14.0485	13.0254	30.8117	11.8533	21.9185	-0.890814	0.358708	ENSRNOG00000061361	5	136022594	136022697	-	104	snoRNA	- && - && -	-	9	13	13	35	5.6781	8.25919	7.65772	18.1144
ENSRNOG00000004791	1318.88	1359.46	1170.28	1006.22	1339.17	1088.25	0.299442	0.35876	Arf6	6	91697109	91698255	+	1147	protein_coding	- && sp|P62330|ARF6_HUMAN ADP-ribosylation factor 6 OS=Homo sapiens OX=9606 GN=ARF6 PE=1 SV=2 && -	-	1229	1258	1168	1143	70.3044	72.4677	62.3834	53.6379
ENSRNOG00000049999	0	3.24195	4.00781	7.923	1.62098	5.96541	-1.88394	0.358795	AABR07015531.1	14	62157844	62157942	+	99	miRNA	- && sp|Q6ZWB6|KCTD8_HUMAN BTB/POZ domain-containing protein KCTD8 OS=Homo sapiens OX=9606 GN=KCTD8 PE=1 SV=1 && -	-	0	3	4	9	0	2.00223	2.47522	4.89324
ENSRNOG00000053201	574.124	1019.05	638.244	610.071	796.589	624.158	0.351942	0.358808	Gpcpd1	3	125169135	125213607	-	3211	protein_coding	- && sp|Q80VJ4|GPCP1_RAT Glycerophosphocholine phosphodiesterase GPCPD1 OS=Rattus norvegicus OX=10116 GN=Gpcpd1 PE=1 SV=1 && PF03009:Glycerophosphoryl diester phosphodiesterase family	-	535	943	637	693	10.9322	19.4043	12.1531	11.6167
ENSRNOG00000048264	9.65817	15.1291	6.01172	5.282	12.3936	5.64686	1.13523	0.358866	H4f3	17	43797721	43798383	-	663	protein_coding	- && sp|A7MAZ5|H13_BOVIN Histone H1.3 OS=Bos taurus OX=9913 GN=H1-3 PE=1 SV=1 && PF00538:linker histone H1 and H5 family	-	9	14	6	6	0.890683	1.39522	0.554405	0.48711
ENSRNOG00000014503	702.9	288.534	385.752	360.937	495.717	373.344	0.409138	0.358868	Celf4	18	17698038	17716880	-	990	protein_coding	- && sp|Q7TSY6|CELF4_MOUSE CUGBP Elav-like family member 4 OS=Mus musculus OX=10090 GN=Celf4 PE=1 SV=2 && PF00076:RNA recognition motif. (a.k.a. RRM, RBD, or RNP domain)	-	655	267	385	410	43.4111	17.8198	23.824	22.2914
ENSRNOG00000017249	56.8759	108.065	127.248	102.119	82.4705	114.683	-0.4752	0.358909	Zfp366	2	29410579	29498664	+	3550	protein_coding	- && sp|Q6NS86|ZN366_MOUSE Zinc finger protein 366 OS=Mus musculus OX=10090 GN=Znf366 PE=2 SV=1 && -	zf-C2H2	53	100	127	116	0.979584	1.86123	2.19162	1.75881
ENSRNOG00000010397	101.947	145.888	168.328	160.221	123.918	164.274	-0.406667	0.358928	Agbl3	4	62299044	62376533	+	4710	protein_coding	- && sp|Q8CDP0|CBPC3_MOUSE Cytosolic carboxypeptidase 3 OS=Mus musculus OX=10090 GN=Agbl3 PE=1 SV=1 && PF00246:Zinc carboxypeptidase|PF18027:Cytosolic carboxypeptidase N-terminal domain	-	95	135	168	182	1.32342	1.89383	2.18513	2.07989
ENSRNOG00000045639	107.313	87.5327	81.1582	59.8627	97.4229	70.5105	0.467958	0.359084	RGD1560883	2	4195917	4754318	+	4375	protein_coding	- && sp|Q3UPC7|K0825_MOUSE Uncharacterized protein KIAA0825 homolog OS=Mus musculus OX=10090 PE=2 SV=3 && PF14906:Domain of unknown function (DUF4495)	-	100	81	81	68	1.49974	1.2233	1.13422	0.836604
ENSRNOG00000018550	362.718	409.567	492.961	473.62	386.142	483.29	-0.323711	0.359245	Ncbp3	10	59613398	59643111	+	2880	protein_coding	- && sp|Q8BZR9|NCBP3_MOUSE Nuclear cap-binding protein subunit 3 OS=Mus musculus OX=10090 GN=Ncbp3 PE=1 SV=1 && PF10309:Nuclear cap-binding protein subunit 3	-	338	379	492	538	7.70049	8.69509	10.4656	10.0549
ENSRNOG00000029447	416.374	545.729	582.135	623.276	481.052	602.706	-0.32537	0.359253	Epc2	3	33641616	33740461	+	3686	protein_coding	- && sp|Q8C0I4|EPC2_MOUSE Enhancer of polycomb homolog 2 OS=Mus musculus OX=10090 GN=Epc2 PE=2 SV=2 && PF06752:Enhancer of Polycomb C-terminus|PF10513:Enhancer of polycomb-like	-	388	505	581	708	6.9067	9.0524	9.65629	10.3387
ENSRNOG00000016152	636.366	1009.33	938.831	1139.15	822.847	1038.99	-0.336637	0.359295	Dek	17	17965881	17987834	+	2551	protein_coding	- && sp|Q6AXS3|DEK_RAT Protein DEK OS=Rattus norvegicus OX=10116 GN=Dek PE=1 SV=1 && PF08766:DEK C terminal domain	-	593	934	937	1294	15.2524	24.1916	22.5019	27.3032
ENSRNOG00000019316	379.888	671.084	683.332	660.25	525.486	671.791	-0.354369	0.359295	Sh3bp4	9	96210750	96288903	+	5028	protein_coding	- && sp|Q9JJS5|SH3B4_RAT SH3 domain-binding protein 4 OS=Rattus norvegicus OX=10116 GN=Sh3bp4 PE=1 SV=2 && PF07653:Variant SH3 domain|PF00791:ZU5 domain|PF00018:SH3 domain	-	354	621	682	750	4.61958	8.16063	8.30957	8.02889
ENSRNOG00000019365	794.116	603.003	869.696	868.889	698.56	869.293	-0.315439	0.35942	Ablim3	18	57128399	57245666	-	2529	protein_coding	- && sp|O94929|ABLM3_HUMAN Actin-binding LIM protein 3 OS=Homo sapiens OX=9606 GN=ABLIM3 PE=1 SV=3 && PF00412:LIM domain|PF16182:Putative adherens-junction anchoring region of AbLIM	-	740	558	868	987	19.1989	14.5785	21.0262	21.0067
ENSRNOG00000016671	200.675	247.469	202.395	140.853	224.072	171.624	0.385755	0.359459	Dtna	18	14471213	14657332	+	5001	protein_coding	- && sp|Q9D2N4|DTNA_MOUSE Dystrobrevin alpha OS=Mus musculus OX=10090 GN=Dtna PE=1 SV=2 && PF09068:EF hand|PF00569:Zinc finger, ZZ type|PF09069:EF-hand	-	187	229	202	160	2.45346	3.02556	2.47448	1.72208
ENSRNOG00000056209	1.07313	3.24195	9.01758	4.40167	2.15754	6.70963	-1.63424	0.359648	Exo1	13	93939022	93960342	+	2511	protein_coding	- && sp|Q9QZ11|EXO1_MOUSE Exonuclease 1 OS=Mus musculus OX=10090 GN=Exo1 PE=2 SV=2 && PF00867:XPG I-region|PF00752:XPG N-terminal domain	-	1	3	9	5	0.0261305	0.0789409	0.219576	0.10718
ENSRNOG00000023172	55.8027	47.5487	35.0684	34.333	51.6757	34.7007	0.574704	0.359747	Dnajb3	9	95289918	95290931	-	1014	protein_coding	- && sp|O35723|DNJB3_MOUSE DnaJ homolog subfamily B member 3 OS=Mus musculus OX=10090 GN=Dnajb3 PE=2 SV=1 && PF00226:DnaJ domain	-	52	44	35	39	3.3648	2.8671	2.11456	2.07022
ENSRNOG00000014610	833.822	2927.48	1340.61	1429.66	1880.65	1385.14	0.44117	0.359804	Anpep	1	141561334	141604273	-	3851	protein_coding	- && sp|P15684|AMPN_RAT Aminopeptidase N OS=Rattus norvegicus OX=10116 GN=Anpep PE=1 SV=2 && PF11838:ERAP1-like C-terminal domain|PF01433:Peptidase family M1 domain|PF17900:Peptidase M1 N-terminal domain	-	777	2709	1338	1624	13.2386	46.4797	21.2849	22.6987
ENSRNOG00000011341	252.185	266.921	387.756	276.425	259.553	332.09	-0.354935	0.359839	Rictor	2	56052643	56101803	+	5490	protein_coding	- && sp|Q6QI06|RICTR_MOUSE Rapamycin-insensitive companion of mTOR OS=Mus musculus OX=10090 GN=Rictor PE=1 SV=2 && PF14666:Rapamycin-insensitive companion of mTOR, middle domain|PF14668:Rapamycin-insensitive companion of mTOR, domain 5|PF14663:Rapamycin-insensitive companion of mTOR RasGEF_N domain|PF14665:Rapamycin-insensitive companion of mTOR, phosphorylation-site|PF14664:Rapamycin-insensitive companion of mTOR, N-term	-	235	247	387	314	2.8086	2.97271	4.31845	3.07855
ENSRNOG00000048723	639.585	1255.72	1034.02	1411.17	947.651	1222.6	-0.367687	0.359877	Pros1	7	1206648	1288134	+	3242	protein_coding	- && sp|P53813|PROS_RAT Vitamin K-dependent protein S OS=Rattus norvegicus OX=10116 GN=Pros1 PE=2 SV=1 && PF00008:EGF-like domain|PF00594:Vitamin K-dependent carboxylation/gamma-carboxyglutamic (GLA) domain|PF00054:Laminin G domain|PF07645:Calcium-binding EGF domain	-	596	1162	1032	1603	12.0622	23.6821	19.501	26.614
ENSRNOG00000017857	1708.42	1079.57	1301.54	894.419	1394	1097.98	0.344607	0.359979	LOC108348250	9	16629401	16643182	-	5413	protein_coding	- && sp|D3ZEF4|CUL7_RAT Cullin-7 OS=Rattus norvegicus OX=10116 GN=Cul7 PE=1 SV=1 && PF03256:Anaphase-promoting complex, subunit 10 (APC10)|PF11515:Mouse development and cellular proliferation protein Cullin-7|PF00888:Cullin family	-	1592	999	1299	1016	19.2974	12.1942	14.7015	10.1029
ENSRNOG00000021230	472.177	425.777	363.709	353.014	448.977	358.361	0.325295	0.360042	Ubox5	3	123130249	123171875	-	3658	protein_coding	- && sp|Q925F4|RNF37_MOUSE RING finger protein 37 OS=Mus musculus OX=10090 GN=Ubox5 PE=1 SV=2 && PF04564:U-box domain|PF14634:zinc-RING finger domain	-	440	394	363	401	7.89229	7.11672	6.07929	5.90052
ENSRNOG00000010676	1350	1525.88	1702.32	1824.05	1437.94	1763.19	-0.294222	0.36026	Smarce1	10	87116827	87137965	-	3810	protein_coding	- && sp|O54941|SMCE1_MOUSE SWI/SNF-related matrix-associated actin-dependent regulator of chromatin subfamily E member 1 OS=Mus musculus OX=10090 GN=Smarce1 PE=1 SV=1 && PF00505:HMG (high mobility group) box	HMG	1258	1412	1699	2072	21.6646	24.4871	27.3186	29.2721
ENSRNOG00000022615	350.913	788.875	565.102	947.239	569.894	756.17	-0.408363	0.360312	Tp53i13	10	62650719	62655362	+	1418	protein_coding	- && sp|B0BN44|P5I13_RAT Tumor protein p53-inducible protein 13 OS=Rattus norvegicus OX=10116 GN=Tp53i13 PE=2 SV=1 && -	-	327	730	564	1076	15.1309	34.0153	24.3665	40.8437
ENSRNOG00000042747	6.43878	16.2098	7.01368	2.641	11.3243	4.82734	1.23878	0.360317	Fam72a	13	48287873	48298664	+	708	protein_coding	- && sp|A1KXW8|FA72A_RAT Protein FAM72A OS=Rattus norvegicus OX=10116 GN=Fam72a PE=1 SV=1 && PF14976:FAM72 protein	-	6	15	7	3	0.556048	1.39986	0.605696	0.228075
ENSRNOG00000019245	181.359	248.55	230.449	327.484	214.954	278.967	-0.376789	0.360319	Sgf29	1	198067066	198100493	+	1400	protein_coding	- && sp|P0C606|SGF29_RAT SAGA-associated factor 29 OS=Rattus norvegicus OX=10116 GN=Sgf29 PE=1 SV=1 && PF07039:SGF29 tudor-like domain	-	169	230	230	372	7.9205	10.8549	10.0644	14.3022
ENSRNOG00000009491	193.163	245.308	327.639	238.57	219.236	283.105	-0.368259	0.360347	Phc3	2	116028781	116096045	+	3625	protein_coding	- && sp|Q8CHP6|PHC3_MOUSE Polyhomeotic-like protein 3 OS=Mus musculus OX=10090 GN=Phc3 PE=1 SV=2 && PF00536:SAM domain (Sterile alpha motif)	-	180	227	327	271	3.25806	4.13757	5.52623	4.02393
ENSRNOG00000011543	134.141	161.017	191.373	192.793	147.579	192.083	-0.380303	0.360364	Fam118b	8	36416997	36467627	-	1646	protein_coding	- && sp|Q4QQT2|F118B_RAT Protein FAM118B OS=Rattus norvegicus OX=10116 GN=Fam118b PE=2 SV=1 && PF13289:SIR2-like domain	-	125	149	191	219	4.98281	5.98114	7.10875	7.16149
ENSRNOG00000023589	1772.81	1510.75	1348.63	1325.78	1641.78	1337.21	0.296055	0.360382	Gpr107	3	10632896	10694649	-	4095	protein_coding	- && sp|D3ZWZ9|GP107_RAT Protein GPR107 OS=Rattus norvegicus OX=10116 GN=Gpr107 PE=1 SV=1 && PF06814:Lung seven transmembrane receptor	-	1652	1398	1346	1506	26.4698	22.557	20.1363	19.7952
ENSRNOG00000004564	74.0459	18.3711	40.0781	14.9657	46.2085	27.5219	0.752217	0.360415	Lrriq1	7	45056399	45185690	-	7959	protein_coding	- && sp|Q0P5X1|LRIQ1_MOUSE Leucine-rich repeat and IQ domain-containing protein 1 OS=Mus musculus OX=10090 GN=Lrriq1 PE=2 SV=2 && PF13855:Leucine rich repeat	-	69	17	40	17	0.568833	0.14113	0.307887	0.114969
ENSRNOG00000011441	2260.01	1312.99	1304.54	1522.98	1786.5	1413.76	0.337538	0.36043	Tpd52	2	95008311	95040514	+	2597	protein_coding	- && sp|Q62393|TPD52_MOUSE Tumor protein D52 OS=Mus musculus OX=10090 GN=Tpd52 PE=1 SV=2 && PF04201:Tumour protein D52 family	-	2106	1215	1302	1730	53.2085	30.9123	30.7135	35.8561
ENSRNOG00000013005	178.14	277.727	275.537	314.279	227.933	294.908	-0.371967	0.360532	Rpa2	5	150957001	150968269	+	2126	protein_coding	- && sp|Q63528|RFA2_RAT Replication protein A 32 kDa subunit OS=Rattus norvegicus OX=10116 GN=Rpa2 PE=2 SV=2 && PF08784:Replication protein A C terminal	-	166	257	275	357	5.12317	7.98725	7.92427	9.03846
ENSRNOG00000009808	357.352	423.615	483.944	493.867	390.484	488.905	-0.324343	0.360546	Ift80	2	165505810	165600748	-	3950	protein_coding	- && sp|Q66HB3|IFT80_RAT Intraflagellar transport protein 80 homolog OS=Rattus norvegicus OX=10116 GN=Ift80 PE=2 SV=1 && -	-	333	392	483	561	5.53148	6.55717	7.491	7.64461
ENSRNOG00000047247	6361.51	4921.29	4951.65	4222.08	5641.4	4586.87	0.298575	0.360595	Ptprs	9	10603813	10645939	+	5785	protein_coding	- && sp|Q64605|PTPRS_RAT Receptor-type tyrosine-protein phosphatase S OS=Rattus norvegicus OX=10116 GN=Ptprs PE=1 SV=2 && PF00041:Fibronectin type III domain|PF07679:Immunoglobulin I-set domain|PF00102:Protein-tyrosine phosphatase	-	5928	4554	4942	4796	67.2356	52.0136	52.3346	44.6237
ENSRNOG00000019965	1497.02	1521.56	1309.55	1150.6	1509.29	1230.07	0.295211	0.36095	Tgfb1i1	1	199664173	199670961	+	1963	protein_coding	- && sp|Q99PD6|TGFI1_RAT Transforming growth factor beta-1-induced transcript 1 protein OS=Rattus norvegicus OX=10116 GN=Tgfb1i1 PE=1 SV=2 && PF00412:LIM domain|PF03535:Paxillin family	-	1395	1408	1307	1307	46.6281	47.3925	40.7892	35.8381
ENSRNOG00000001842	494.713	421.454	388.758	803.745	458.083	596.251	-0.380915	0.360997	Mrps35	4	181434812	181465318	+	2238	protein_coding	- && sp|Q8BJZ4|RT35_MOUSE 28S ribosomal protein S35, mitochondrial OS=Mus musculus OX=10090 GN=Mrps35 PE=1 SV=2 && PF10213:Mitochondrial ribosomal subunit protein	-	461	390	388	913	13.5156	11.5142	10.6209	21.9584
ENSRNOG00000020848	659.975	615.971	499.975	528.2	637.973	514.088	0.311402	0.361082	Coq8b	1	84044551	84067066	+	2096	protein_coding	- && sp|Q6AY19|COQ8B_RAT Atypical kinase COQ8B, mitochondrial OS=Rattus norvegicus OX=10116 GN=Coq8b PE=1 SV=1 && PF03109:ABC1 family	-	615	570	499	600	19.2521	17.9685	14.5847	15.4081
ENSRNOG00000057153	41.8521	115.63	106.207	118.845	78.7409	112.526	-0.515573	0.361189	Pla1a	11	64882288	64919579	+	1728	protein_coding	- && sp|P97535|PLA1A_RAT Phospholipase A1 member A OS=Rattus norvegicus OX=10116 GN=Pla1a PE=1 SV=1 && PF00151:Lipase	-	39	107	106	135	1.48086	4.09136	3.75796	4.20513
ENSRNOG00000002199	591.294	541.406	653.274	752.685	566.35	702.98	-0.311939	0.361192	Tmem165	14	34503038	34528262	-	1871	protein_coding	- && sp|Q4V899|TM165_RAT Transmembrane protein 165 OS=Rattus norvegicus OX=10116 GN=Tmem165 PE=2 SV=1 && PF01169:Uncharacterized protein family UPF0016	-	551	501	652	855	19.3229	17.6926	21.3483	24.597
ENSRNOG00000027690	1124.64	1274.09	1144.23	1873.35	1199.36	1508.79	-0.331351	0.36136	Eif3el1	13	100129761	100162461	+	1338	protein_coding	- && sp|P60228|EIF3E_HUMAN Eukaryotic translation initiation factor 3 subunit E OS=Homo sapiens OX=9606 GN=EIF3E PE=1 SV=1 && PF09440:eIF3 subunit 6 N terminal domain|PF01399:PCI domain	-	1048	1179	1142	2128	51.3925	58.2217	52.2877	85.6061
ENSRNOG00000004685	659.975	520.874	507.99	434.885	590.424	471.438	0.324939	0.361387	Mta3	6	6908684	7031828	+	1904	protein_coding	- && sp|Q924K8|MTA3_MOUSE Metastasis-associated protein MTA3 OS=Mus musculus OX=10090 GN=Mta3 PE=1 SV=1 && PF17226:MTA R1 domain|PF01448:ELM2 domain|PF00320:GATA zinc finger|PF01426:BAH domain	zf-GATA	615	482	507	494	21.1935	16.7266	16.3129	13.9653
ENSRNOG00000016156	2453.17	1247.07	1579.08	1312.58	1850.12	1445.83	0.355814	0.361567	Nptxr	7	121011680	121029754	-	4853	protein_coding	- && sp|O35764|NPTXR_RAT Neuronal pentraxin receptor OS=Rattus norvegicus OX=10116 GN=Nptxr PE=1 SV=1 && PF00354:Pentaxin family	-	2286	1154	1576	1491	30.9072	15.7117	19.8946	16.537
ENSRNOG00000017977	2195.62	2408.77	1776.46	1986.91	2302.2	1881.69	0.290928	0.3616	Smpd1	1	170383682	170387524	+	2309	protein_coding	- && sp|Q04519|ASM_MOUSE Sphingomyelin phosphodiesterase OS=Mus musculus OX=10090 GN=Smpd1 PE=1 SV=2 && PF00149:Calcineurin-like phosphoesterase	-	2046	2229	1773	2257	58.1401	63.7843	47.0408	52.6135
ENSRNOG00000058007	144.873	376.067	326.637	374.142	260.47	350.389	-0.428093	0.361663	Nde1	10	860521	896938	-	2153	protein_coding	- && sp|Q9ES39|NDE1_RAT Nuclear distribution protein nudE homolog 1 OS=Rattus norvegicus OX=10116 GN=Nde1 PE=1 SV=1 && PF04880:NUDE protein, C-terminal conserved region	-	135	348	326	425	4.11419	10.6798	9.27605	10.6251
ENSRNOG00000024536	17.1701	32.4195	21.041	6.16234	24.7948	13.6017	0.873921	0.361768	AABR07032338.1	18	61759289	61788863	-	960	protein_coding	- && sp|Q3MI99|CCBE1_MOUSE Collagen and calcium-binding EGF domain-containing protein 1 OS=Mus musculus OX=10090 GN=Ccbe1 PE=2 SV=2 && PF01391:Collagen triple helix repeat (20 copies)|PF07645:Calcium-binding EGF domain	-	16	30	21	7	1.09356	2.0648	1.3401	0.392479
ENSRNOG00000010910	344.475	263.679	394.77	375.022	304.077	384.896	-0.33991	0.361914	Gmeb1	5	150405918	150439959	-	4638	protein_coding	- && sp|Q9QUZ8|GMEB1_RAT Glucocorticoid modulatory element-binding protein 1 OS=Rattus norvegicus OX=10116 GN=Gmeb1 PE=1 SV=3 && PF01342:SAND domain	SAND	321	244	394	426	4.54118	3.47605	5.20421	4.94388
ENSRNOG00000019336	491.493	196.679	289.565	221.844	344.086	255.704	0.428782	0.361915	Gata3	17	72429618	72450681	+	2664	protein_coding	- && sp|P23772|GATA3_MOUSE Trans-acting T-cell-specific transcription factor GATA-3 OS=Mus musculus OX=10090 GN=Gata3 PE=1 SV=1 && PF00320:GATA zinc finger	zf-GATA	458	182	289	252	11.2804	4.51403	6.64589	5.09162
ENSRNOG00000016392	284.379	268.002	192.375	239.451	276.19	215.913	0.354614	0.361955	Zfp593	5	152462522	152464850	-	2010	protein_coding	- && sp|O00488|ZN593_HUMAN Zinc finger protein 593 OS=Homo sapiens OX=9606 GN=ZNF593 PE=1 SV=2 && PF12171:Zinc-finger double-stranded RNA-binding	-	265	248	192	272	8.65056	8.15236	5.85187	7.28387
ENSRNOG00000002627	1376.83	1051.47	1498.92	1499.21	1214.15	1499.07	-0.304107	0.361956	Kctd3	13	107433588	107471843	-	3687	protein_coding	- && sp|Q8BFX3|KCTD3_MOUSE BTB/POZ domain-containing protein KCTD3 OS=Mus musculus OX=10090 GN=Kctd3 PE=1 SV=1 && -	-	1283	973	1496	1703	22.8322	17.4368	24.857	24.8617
ENSRNOG00000060905	85.8504	61.5971	48.0938	55.461	73.7237	51.7774	0.509093	0.361959	AC111831.2	6	8346704	8353669	+	315	protein_coding	- && sp|B0K012|CMKMT_RAT Calmodulin-lysine N-methyltransferase OS=Rattus norvegicus OX=10116 GN=Camkmt PE=1 SV=1 && -	-	80	57	48	63	16.6638	11.9562	9.33513	10.7651
ENSRNOG00000018829	338.036	515.471	392.766	718.352	426.753	555.559	-0.381123	0.362074	RGD1308134	10	56845383	56849255	-	1569	protein_coding	- && sp|Q9DCT6|BAP18_MOUSE Chromatin complexes subunit BAP18 OS=Mus musculus OX=10090 GN=Bap18 PE=1 SV=1 && -	-	315	477	392	816	13.1729	20.0874	15.3057	27.9935
ENSRNOG00000007993	149.165	284.211	173.338	152.298	216.688	162.818	0.412633	0.362271	Sh3tc1	14	80195715	80229214	+	4702	protein_coding	- && sp|Q8TE82|S3TC1_HUMAN SH3 domain and tetratricopeptide repeat-containing protein 1 OS=Homo sapiens OX=9606 GN=SH3TC1 PE=1 SV=3 && PF00018:SH3 domain	-	139	263	173	173	1.93966	3.69573	2.254	1.9804
ENSRNOG00000010172	125.556	73.4843	144.281	125.888	99.5202	135.085	-0.440275	0.362302	Mkrn3	1	123062863	123064642	-	1587	protein_coding	- && sp|Q60764|MKRN3_MOUSE Probable E3 ubiquitin-protein ligase makorin-3 OS=Mus musculus OX=10090 GN=Mkrn3 PE=2 SV=2 && PF15815:E3 ubiquitin-protein ligase makorin-1, C-terminal|PF00097:Zinc finger, C3HC4 type (RING finger)|PF18044:CCCH-type zinc finger	-	117	68	144	143	4.8373	2.83113	5.55872	4.85007
ENSRNOG00000006532	5623.2	8364.24	7586.79	9829.81	6993.72	8708.3	-0.316357	0.36233	H3f3a	10	104573664	104575890	-	1655	protein_coding	- && sp|C0HL66|H33A_DROME Histone H3.3A OS=Drosophila melanogaster OX=7227 GN=His3.3A PE=1 SV=1 && PF00125:Core histone H2A/H2B/H3/H4	-	5240	7740	7572	11166	207.744	309.009	280.287	363.152
ENSRNOG00000001377	1806.08	1441.59	1339.61	1299.37	1623.83	1319.49	0.299447	0.362338	Ddx54	12	41470557	41485122	-	3252	protein_coding	- && sp|Q8K4L0|DDX54_MOUSE ATP-dependent RNA helicase DDX54 OS=Mus musculus OX=10090 GN=Ddx54 PE=1 SV=1 && PF08147:DBP10CT (NUC160) domain|PF00270:DEAD/DEAH box helicase|PF00271:Helicase conserved C-terminal domain	-	1683	1334	1337	1476	33.9569	27.104	25.1867	24.4301
ENSRNOG00000014727	251.112	245.308	256.5	380.304	248.21	318.402	-0.360005	0.362457	Fahd1	10	14214519	14215957	-	1439	protein_coding	- && sp|Q6AYQ8|FAHD1_RAT Acylpyruvase FAHD1, mitochondrial OS=Rattus norvegicus OX=10116 GN=Fahd1 PE=1 SV=1 && PF01557:Fumarylacetoacetate (FAA) hydrolase family	-	234	227	256	432	10.6696	10.423	10.8986	16.1589
ENSRNOG00000056717	1.07313	0	3.00586	3.52133	0.536565	3.2636	-2.6014	0.362513	U2	3	8964820	8965010	-	191	snRNA	- && - && -	-	1	0	3	4	0.343527	0	0.962227	1.12724
ENSRNOG00000011146	892.844	742.407	628.225	691.062	817.626	659.643	0.309651	0.362537	Gyg1	2	104916738	104958034	-	1783	protein_coding	- && sp|O08730|GLYG_RAT Glycogenin-1 OS=Rattus norvegicus OX=10116 GN=Gyg1 PE=2 SV=4 && PF01501:Glycosyl transferase family 8	-	832	687	627	785	30.6173	25.4585	21.543	23.6978
ENSRNOG00000040303	6.43878	4.3226	9.01758	14.9657	5.38069	11.9916	-1.15845	0.362581	Cebpzos	6	1516158	1517618	+	243	protein_coding	- && sp|Q8BTE5|CEBOS_MOUSE Protein CEBPZOS OS=Mus musculus OX=10090 GN=Cebpzos PE=3 SV=2 && -	-	6	4	9	17	1.62009	1.08763	2.26895	3.76558
ENSRNOG00000005556	181.359	253.953	185.361	396.15	217.656	290.756	-0.418883	0.362602	Snrpf	7	34478331	34485034	-	849	protein_coding	- && sp|Q3T0Z8|RUXF_BOVIN Small nuclear ribonucleoprotein F OS=Bos taurus OX=9913 GN=SNRPF PE=3 SV=2 && -	-	169	235	185	450	13.0609	18.2889	13.3492	28.5295
ENSRNOG00000011624	1430.48	519.793	797.555	669.054	975.138	733.304	0.411326	0.362633	Kcnq2	3	176589906	176644951	-	4158	protein_coding	- && sp|O88943|KCNQ2_RAT Potassium voltage-gated channel subfamily KQT member 2 OS=Rattus norvegicus OX=10116 GN=Kcnq2 PE=1 SV=1 && PF11956:Ankyrin-G binding motif of KCNQ2-3|PF16642:Unstructured region on Potassium channel subunit alpha KvLQT2|PF00520:Ion transport protein|PF03520:KCNQ voltage-gated potassium channel	-	1333	481	796	760	21.0349	7.64343	11.7278	9.83826
ENSRNOG00000018613	2.14626	0	4.00781	5.282	1.07313	4.64491	-2.11331	0.3627	Crip3	9	16931862	16934714	-	997	protein_coding	- && sp|Q6Q6R5|CRIP3_HUMAN Cysteine-rich protein 3 OS=Homo sapiens OX=9606 GN=CRIP3 PE=1 SV=2 && PF00412:LIM domain	-	2	0	4	6	0.131622	0	0.245784	0.323926
ENSRNOG00000048267	778.019	765.101	908.772	991.256	771.56	950.014	-0.300246	0.362868	Tor1aip2	13	73708815	73720429	+	2349	protein_coding	- && sp|Q9ER81|IFG15_MOUSE Torsin-1A-interacting protein 2, isoform IFRG15 OS=Mus musculus OX=10090 GN=Tor1aip2 PE=1 SV=1 && -	-	725	708	907	1126	20.2511	19.9149	23.6545	25.8015
ENSRNOG00000002977	1207.27	560.858	718.401	645.285	884.064	681.843	0.374824	0.362888	Ttc19	10	48599321	48627374	+	2194	protein_coding	- && sp|D4A6D7|TTC19_RAT Tetratricopeptide repeat protein 19, mitochondrial OS=Rattus norvegicus OX=10116 GN=Ttc19 PE=3 SV=1 && PF13424:Tetratricopeptide repeat	-	1125	519	717	733	33.6442	15.63	20.0204	17.9828
ENSRNOG00000001216	196.383	130.759	141.275	103.879	163.571	122.577	0.417362	0.362906	Trpm2	20	11436267	11482051	+	4555	protein_coding	- && sp|E9PTA2|TRPM2_RAT Transient receptor potential cation channel subfamily M member 2 OS=Rattus norvegicus OX=10116 GN=Trpm2 PE=1 SV=3 && PF18139:SLOG in TRPM|PF00520:Ion transport protein	-	183	121	141	118	2.63607	1.75519	1.89636	1.39439
ENSRNOG00000006369	5156.39	2770.79	3457.74	2790.66	3963.59	3124.2	0.343369	0.363323	Alg2	5	63187468	63192025	-	3023	protein_coding	- && sp|Q9DBE8|ALG2_MOUSE Alpha-1,3/1,6-mannosyltransferase ALG2 OS=Mus musculus OX=10090 GN=Alg2 PE=1 SV=2 && PF00534:Glycosyl transferases group 1|PF13439:Glycosyltransferase Family 4	-	4805	2564	3451	3170	104.292	56.0412	69.9353	56.443
ENSRNOG00000006137	2812.67	3066.89	3702.22	3461.47	2939.78	3581.85	-0.284979	0.363445	Arid1a	5	151904684	151977636	-	7932	protein_coding	- && sp|A2BH40|ARI1A_MOUSE AT-rich interactive domain-containing protein 1A OS=Mus musculus OX=10090 GN=Arid1a PE=1 SV=1 && -	ARID	2621	2838	3695	3932	21.681	23.6405	28.5379	26.6821
ENSRNOG00000016891	411.009	572.745	499.975	751.805	491.877	625.89	-0.34804	0.363475	Uimc1	17	10065947	10130907	+	2896	protein_coding	- && sp|Q5PQK4|UIMC1_RAT BRCA1-A complex subunit RAP80 OS=Rattus norvegicus OX=10116 GN=Uimc1 PE=1 SV=1 && PF18282:RAP80 N-terminal ubiquitin interaction motif	-	383	530	499	854	8.6775	12.0922	10.5558	15.8726
ENSRNOG00000050573	36.4864	102.662	112.219	88.9137	69.5741	100.566	-0.531118	0.363525	Tgfbr3l	12	2542612	2545740	-	894	protein_coding	- && sp|H3BV60|TGR3L_HUMAN Transforming growth factor-beta receptor type 3-like protein OS=Homo sapiens OX=9606 GN=TGFBR3L PE=2 SV=1 && PF00100:Zona pellucida-like domain	-	34	95	112	101	2.49537	7.02124	7.67485	6.08097
ENSRNOG00000061442	42.9252	97.2586	44.086	51.0594	70.0919	47.5727	0.558211	0.36358	AABR07068214.1	9	91001828	91004983	+	396	protein_coding	- && sp|O35892|SP100_MOUSE Nuclear autoantigen Sp-100 OS=Mus musculus OX=10090 GN=Sp100 PE=1 SV=2 && PF03172:HSR domain	-	40	90	44	58	6.62764	15.0167	6.80686	7.88356
ENSRNOG00000018651	5775.58	2730.81	3521.87	3116.38	4253.19	3319.12	0.357771	0.36359	Agtpbp1	17	5511385	5614435	+	4591	protein_coding	- && sp|Q641K1|CBPC1_MOUSE Cytosolic carboxypeptidase 1 OS=Mus musculus OX=10090 GN=Agtpbp1 PE=1 SV=2 && PF18027:Cytosolic carboxypeptidase N-terminal domain|PF00246:Zinc carboxypeptidase	-	5382	2527	3515	3540	76.9185	36.3685	46.9038	41.5036
ENSRNOG00000012802	2216.01	1789.56	2697.26	2232.53	2002.79	2464.89	-0.299448	0.363721	Tenm3	16	46731403	46926245	+	7638	protein_coding	- && sp|Q9WTS6|TEN3_MOUSE Teneurin-3 OS=Mus musculus OX=10090 GN=Tenm3 PE=1 SV=1 && PF15636:GHH signature containing HNH/Endo VII superfamily nuclease toxin|PF06484:Teneurin Intracellular Region	-	2065	1656	2692	2536	17.7392	14.3254	21.5916	17.8714
ENSRNOG00000057903	20.3895	30.2582	22.043	59.8627	25.3238	40.9528	-0.697213	0.363889	AC108574.1	11	60043639	60051725	+	3114	lincRNA	- && sp|Q8K1N2|PHLB2_MOUSE Pleckstrin homology-like domain family B member 2 OS=Mus musculus OX=10090 GN=Phldb2 PE=1 SV=2 && PF00169:PH domain	-	19	28	22	68	0.40034	0.59411	0.432806	1.17538
ENSRNOG00000001518	3640.06	4533.33	5147.04	4848	4086.69	4997.52	-0.29027	0.363898	Itga6	3	58443101	58515124	+	5964	protein_coding	- && sp|Q61739|ITA6_MOUSE Integrin alpha-6 OS=Mus musculus OX=10090 GN=Itga6 PE=1 SV=3 && PF13517:Repeat domain in Vibrio, Colwellia, Bradyrhizobium and Shewanella|PF08441:Integrin alpha	-	3392	4195	5137	5507	37.3175	46.4753	52.7669	49.7012
ENSRNOG00000020410	19874.4	9156.36	12375.1	10232.1	14515.4	11303.6	0.360805	0.363933	Th	1	216073031	216080287	-	1766	protein_coding	- && sp|P04177|TY3H_RAT Tyrosine 3-monooxygenase OS=Rattus norvegicus OX=10116 GN=Th PE=1 SV=3 && PF12549:Tyrosine hydroxylase N terminal|PF00351:Biopterin-dependent aromatic amino acid hydroxylase	-	18520	8473	12351	11623	688.089	317.011	428.451	354.256
ENSRNOG00000018276	389.546	329.599	451.881	448.97	359.572	450.426	-0.324977	0.364046	Mgat4a	9	44033436	44126919	-	7190	protein_coding	- && sp|Q812G0|MGT4A_MOUSE Alpha-1,3-mannosyl-glycoprotein 4-beta-N-acetylglucosaminyltransferase A OS=Mus musculus OX=10090 GN=Mgat4a PE=2 SV=1 && -	-	363	305	451	510	3.31262	2.80284	3.84271	3.81795
ENSRNOG00000015553	315.5	314.47	419.819	371.501	314.985	395.66	-0.328761	0.364051	Gatad2b	2	189655702	189733540	+	3332	protein_coding	- && sp|Q8VHR5|P66B_MOUSE Transcriptional repressor p66-beta OS=Mus musculus OX=10090 GN=Gatad2b PE=1 SV=1 && PF16563:Coiled-coil and interaction region of P66A and P66B with MBD2|PF00320:GATA zinc finger	zf-GATA	294	291	419	422	5.78944	5.77053	7.70369	6.81705
ENSRNOG00000058739	1465.9	1408.09	1235.41	1110.1	1436.99	1172.75	0.293231	0.364101	Snn	10	4635898	4644570	-	2905	protein_coding	- && sp|P61807|SNN_MOUSE Stannin OS=Mus musculus OX=10090 GN=Snn PE=1 SV=1 && -	-	1366	1303	1233	1261	30.8531	29.6364	26.002	23.3646
ENSRNOG00000001686	543.004	293.937	342.668	303.715	418.47	323.192	0.372984	0.36415	Hlcs	11	34352287	34526931	-	2823	protein_coding	- && sp|Q920N2|BPL1_MOUSE Biotin--protein ligase OS=Mus musculus OX=10090 GN=Hlcs PE=1 SV=1 && PF03099:Biotin/lipoate A/B protein ligase family|PF09825:Biotin-protein ligase, N terminal	-	506	272	342	345	11.7607	6.36628	7.42172	6.57806
ENSRNOG00000018716	77.2653	105.904	124.242	122.366	91.5846	123.304	-0.429081	0.364286	Dennd2c	2	205592182	205660611	+	5331	protein_coding	- && sp|Q6P9P8|DEN2C_MOUSE DENN domain-containing protein 2C OS=Mus musculus OX=10090 GN=Dennd2c PE=1 SV=1 && PF03456:uDENN domain|PF03455:dDENN domain|PF02141:DENN (AEX-3) domain	-	72	98	124	139	0.886172	1.21463	1.42496	1.40345
ENSRNOG00000022704	213.553	79.9682	116.227	93.3154	146.761	104.771	0.487003	0.364302	Esyt3	8	107555277	107602263	-	4711	protein_coding	- && sp|Q5DTI8|ESYT3_MOUSE Extended synaptotagmin-3 OS=Mus musculus OX=10090 GN=Esyt3 PE=2 SV=2 && PF17047:Synaptotagmin-like mitochondrial-lipid-binding domain|PF00168:C2 domain	-	199	74	116	106	2.77162	1.03788	1.50846	1.21111
ENSRNOG00000020833	192.09	146.969	145.283	111.802	169.529	128.543	0.400278	0.364311	Cspg5	8	118333706	118347582	+	1716	protein_coding	- && sp|Q9ERQ6|CSPG5_RAT Chondroitin sulfate proteoglycan 5 OS=Rattus norvegicus OX=10116 GN=Cspg5 PE=1 SV=1 && PF06567:Neural chondroitin sulphate proteoglycan cytoplasmic domain|PF06566:Chondroitin sulphate attachment domain	-	179	136	145	127	6.84431	5.2366	5.17655	3.9836
ENSRNOG00000011294	1202.98	1181.15	1469.87	1446.39	1192.07	1458.13	-0.290643	0.364374	Usp33	2	257568613	257602810	+	3796	protein_coding	- && sp|Q8R5K2|UBP33_MOUSE Ubiquitin carboxyl-terminal hydrolase 33 OS=Mus musculus OX=10090 GN=Usp33 PE=1 SV=2 && PF06337:DUSP domain|PF00443:Ubiquitin carboxyl-terminal hydrolase|PF02148:Zn-finger in ubiquitin-hydrolases and other protein	-	1121	1093	1467	1643	19.3764	19.0249	23.6752	23.297
ENSRNOG00000028198	760.849	1224.38	1262.46	1228.07	992.613	1245.26	-0.327153	0.364507	Sh2b3	12	40244081	40265757	+	4321	protein_coding	- && sp|O09039|SH2B3_MOUSE SH2B adapter protein 3 OS=Mus musculus OX=10090 GN=Sh2b3 PE=1 SV=2 && -	-	709	1133	1260	1395	10.766	17.325	17.8639	17.3772
ENSRNOG00000023386	8.58504	142.646	9.01758	72.1874	75.6155	40.6025	0.893417	0.364611	LOC103690018	3	57286892	57300840	+	1398	protein_coding	- && sp|Q9R064|GORS2_RAT Golgi reassembly-stacking protein 2 OS=Rattus norvegicus OX=10116 GN=Gorasp2 PE=1 SV=3 && PF04495:GRASP55/65 PDZ-like domain	-	8	132	9	82	0.375472	6.2387	0.394389	3.15716
ENSRNOG00000019009	233.942	312.308	304.594	392.629	273.125	348.611	-0.352537	0.364624	Arrdc2	16	20352480	20356612	+	2318	protein_coding	- && sp|Q9D668|ARRD2_MOUSE Arrestin domain-containing protein 2 OS=Mus musculus OX=10090 GN=Arrdc2 PE=2 SV=1 && -	-	218	289	304	446	6.17074	8.23781	8.03433	10.3564
ENSRNOG00000017933	77.2653	180.469	215.42	139.973	128.867	177.697	-0.462818	0.364686	Ccdc3	17	76995043	77093308	-	822	protein_coding	- && sp|Q9D6Y1|CCDC3_MOUSE Coiled-coil domain-containing protein 3 OS=Mus musculus OX=10090 GN=Ccdc3 PE=1 SV=1 && -	-	72	167	215	159	5.74718	13.4237	16.0235	10.4115
ENSRNOG00000023532	0	4.3226	7.01368	7.04267	2.1613	7.02817	-1.7026	0.36469	Ankfn1	10	76903325	76930631	-	1212	protein_coding	- && - && -	-	0	4	7	8	0	0.218064	0.353822	0.355285
ENSRNOG00000016987	35.4133	23.7743	11.0215	23.769	29.5938	17.3952	0.761426	0.364793	Pstpip2	18	74174936	74292921	+	3252	protein_coding	- && sp|Q99M15|PPIP2_MOUSE Proline-serine-threonine phosphatase-interacting protein 2 OS=Mus musculus OX=10090 GN=Pstpip2 PE=1 SV=4 && -	-	33	22	11	27	0.665821	0.446992	0.20722	0.446892
ENSRNOG00000002093	4972.88	8195.66	8453.48	7967.02	6584.27	8210.25	-0.318401	0.364797	Tgfbr3	14	3506339	3682545	+	6045	protein_coding	- && sp|P26342|TGBR3_RAT Transforming growth factor beta receptor type 3 OS=Rattus norvegicus OX=10116 GN=Tgfbr3 PE=1 SV=1 && PF00100:Zona pellucida-like domain	-	4634	7584	8437	9050	50.2984	82.8952	85.503	80.5827
ENSRNOG00000004225	2.14626	1.08065	1.00195	10.564	1.61346	5.78298	-1.84829	0.364835	Odf4	10	55510340	55515885	-	1428	protein_coding	- && sp|Q6AXT9|ODFP4_RAT Outer dense fiber protein 4 OS=Rattus norvegicus OX=10116 GN=Odf4 PE=2 SV=1 && PF00822:PMP-22/EMP/MP20/Claudin family	-	2	1	1	12	0.0918959	0.04627	0.0429004	0.452316
ENSRNOG00000018706	13.9507	21.613	7.01368	11.4443	17.7819	9.22901	0.941814	0.364895	Il15ra	17	70451411	70481750	-	2111	protein_coding	- && sp|Q60819|I15RA_MOUSE Interleukin-15 receptor subunit alpha OS=Mus musculus OX=10090 GN=Il15ra PE=1 SV=1 && -	-	13	20	7	13	0.404063	0.625993	0.203142	0.33147
ENSRNOG00000010655	1.07313	3.24195	7.01368	6.16234	2.15754	6.58801	-1.61055	0.365236	Mttp	2	243366181	243407608	-	3997	protein_coding	- && sp|D4A1W8|MTP_RAT Microsomal triglyceride transfer protein large subunit OS=Rattus norvegicus OX=10116 GN=Mttp PE=1 SV=1 && PF01347:Lipoprotein amino terminal region	-	1	3	7	7	0.0164157	0.0495923	0.107289	0.0942656
ENSRNOG00000000580	18.2432	11.8872	7.01368	7.923	15.0652	7.46834	1.01135	0.36524	Calhm4	20	27575533	27578244	-	948	protein_coding	- && sp|Q8CE93|CAHM4_MOUSE Calcium homeostasis modulator protein 4 OS=Mus musculus OX=10090 GN=Calhm4 PE=2 SV=2 && PF14798:Calcium homeostasis modulator	-	17	11	7	9	1.17662	0.766676	0.452355	0.511003
ENSRNOG00000002652	2881.35	1230.86	1667.25	1503.61	2056.11	1585.43	0.375088	0.365278	Rap1gap2	10	61177936	61361250	-	4563	protein_coding	- && sp|Q5SVL6|RPGP2_MOUSE Rap1 GTPase-activating protein 2 OS=Mus musculus OX=10090 GN=Rap1gap2 PE=1 SV=1 && -	-	2685	1139	1664	1708	38.609	16.493	22.3405	20.1478
ENSRNOG00000059538	1223.37	3032.31	2189.27	3414.81	2127.84	2802.04	-0.397177	0.365321	Clec2g	4	162934195	162943981	+	2013	protein_coding	- && sp|Q0H8B9|CL2DB_RAT C-type lectin domain family 2 member D11 OS=Rattus norvegicus OX=10116 GN=Clec2d11 PE=1 SV=1 && PF00059:Lectin C-type domain	-	1140	2806	2185	3879	37.1583	92.1025	66.4963	103.721
ENSRNOG00000027368	6.43878	5.40326	1.00195	2.641	5.92102	1.82148	1.68914	0.36537	Ubald1	10	11338306	11343070	+	1316	protein_coding	- && sp|Q6AXN0|UBAD1_RAT UBA-like domain-containing protein 1 OS=Rattus norvegicus OX=10116 GN=Ubald1 PE=2 SV=1 && PF14555:UBA-like domain	-	6	5	1	3	0.29915	0.251039	0.0465515	0.122703
ENSRNOG00000009478	497.932	264.76	341.666	241.211	381.346	291.439	0.38854	0.365581	RGD1359108	5	50668040	50684409	-	1443	protein_coding	- && sp|Q66HC3|CI072_RAT Guanine nucleotide exchange C9orf72 homolog OS=Rattus norvegicus OX=10116 PE=2 SV=1 && PF15019:C9orf72-like protein family	-	464	245	341	274	21.0982	11.2183	14.477	10.2205
ENSRNOG00000016603	1999.24	980.151	1184.31	1142.67	1489.7	1163.49	0.356591	0.365597	Rtn2	1	80195532	80208448	+	1935	protein_coding	- && sp|Q6WN19|RTN2_RAT Reticulon-2 OS=Rattus norvegicus OX=10116 GN=Rtn2 PE=1 SV=1 && PF02453:Reticulon	-	1863	907	1182	1298	63.1722	30.9709	37.4219	36.1063
ENSRNOG00000004181	316.573	270.163	337.658	403.193	293.368	370.426	-0.336768	0.365647	Sdccag8	13	94888078	95112033	+	2757	protein_coding	- && sp|Q80UF4|SDCG8_MOUSE Serologically defined colon cancer antigen 8 homolog OS=Mus musculus OX=10090 GN=Sdccag8 PE=1 SV=1 && PF15964:Centrosomal colon cancer autoantigen protein family	-	295	250	337	458	7.02068	5.99143	7.48829	8.94166
ENSRNOG00000045843	3211.88	2053.24	2318.52	1896.24	2632.56	2107.38	0.32109	0.365661	Rusc2	5	58855773	58882096	+	4333	protein_coding	- && sp|Q80U22|RUSC2_MOUSE Iporin OS=Mus musculus OX=10090 GN=Rusc2 PE=1 SV=2 && PF02759:RUN domain	-	2993	1900	2314	2154	45.3223	28.9729	32.7163	26.7575
ENSRNOG00000005389	603.099	553.293	941.836	531.722	578.196	736.779	-0.349203	0.365717	Ppp2ca	10	37535871	37554664	-	930	protein_coding	- && sp|P63330|PP2AA_MOUSE Serine/threonine-protein phosphatase 2A catalytic subunit alpha isoform OS=Mus musculus OX=10090 GN=Ppp2ca PE=1 SV=1 && PF00149:Calcineurin-like phosphoesterase	-	562	512	940	604	39.6504	36.376	61.9205	34.9577
ENSRNOG00000011654	67.6072	56.1939	76.1485	95.9564	61.9005	86.0524	-0.476108	0.365825	Plk4	2	127686925	127705518	+	3466	protein_coding	- && sp|B2GUY1|PLK4_RAT Serine/threonine-protein kinase PLK4 OS=Rattus norvegicus OX=10116 GN=Plk4 PE=2 SV=1 && PF18409:Polo-like Kinase 4 Polo Box 2|PF00659:POLO box duplicated region|PF00069:Protein kinase domain|PF18190:Polo-like Kinase 4 Polo Box 1	-	63	52	76	109	1.19263	0.991294	1.3433	1.69273
ENSRNOG00000018262	863.869	650.552	1068.08	823.112	757.211	945.597	-0.320315	0.365831	Ampd3	1	175586097	175630467	+	3919	protein_coding	- && sp|O09178|AMPD3_RAT AMP deaminase 3 OS=Rattus norvegicus OX=10116 GN=Ampd3 PE=1 SV=2 && PF00962:Adenosine/AMP deaminase	-	805	602	1066	935	13.4777	10.1496	16.6637	12.8418
ENSRNOG00000019272	348.767	389.034	395.772	533.482	368.901	464.627	-0.333284	0.365852	Gkap1	17	6785428	6825144	+	1806	protein_coding	- && sp|Q5XIG5|GKAP1_RAT G kinase-anchoring protein 1 OS=Rattus norvegicus OX=10116 GN=Gkap1 PE=1 SV=1 && -	-	325	360	395	606	11.8076	13.1708	13.3989	18.0611
ENSRNOG00000016695	7992.67	12144.4	8652.87	7600.8	10068.5	8126.84	0.309095	0.365887	Mmp2	19	15542765	15570611	-	3071	protein_coding	- && sp|P33436|MMP2_RAT 72 kDa type IV collagenase OS=Rattus norvegicus OX=10116 GN=Mmp2 PE=1 SV=2 && -	-	7448	11238	8636	8634	159.131	241.789	172.275	151.329
ENSRNOG00000052080	3219.39	1483.73	2006.91	1644.46	2351.56	1825.69	0.365249	0.365953	Camk2b	14	86208901	86297652	-	4214	protein_coding	- && sp|Q13554|KCC2B_HUMAN Calcium/calmodulin-dependent protein kinase type II subunit beta OS=Homo sapiens OX=9606 GN=CAMK2B PE=1 SV=3 && PF00069:Protein kinase domain|PF08332:Calcium/calmodulin dependent protein kinase II association domain	-	3000	1373	2003	1868	46.7112	21.528	29.119	23.8601
ENSRNOG00000000155	365.937	382.551	484.946	448.97	374.244	466.958	-0.319198	0.365986	Cog3	15	57755189	57805184	-	2848	protein_coding	- && sp|Q8CI04|COG3_MOUSE Conserved oligomeric Golgi complex subunit 3 OS=Mus musculus OX=10090 GN=Cog3 PE=1 SV=3 && PF04136:Sec34-like family	-	341	354	484	510	7.85613	8.21279	10.4111	9.63872
ENSRNOG00000008252	8.58504	7.56456	0	5.282	8.0748	2.641	1.59203	0.366024	Spink4	5	57239086	57250662	+	228	protein_coding	- && sp|O35679|ISK4_MOUSE Serine protease inhibitor Kazal-type 4 OS=Mus musculus OX=10090 GN=Spink4 PE=2 SV=2 && -	-	8	7	0	6	2.30223	2.02857	0	1.41646
ENSRNOG00000003606	3.21939	2.1613	7.01368	7.923	2.69035	7.46834	-1.47334	0.366058	AABR07014550.1	14	21163840	21164295	+	456	processed_pseudogene	- && sp|Q9CPU4|MGST3_MOUSE Microsomal glutathione S-transferase 3 OS=Mus musculus OX=10090 GN=Mgst3 PE=1 SV=1 && PF01124:MAPEG family	-	3	2	7	9	0.431669	0.289796	0.940422	1.06235
ENSRNOG00000005670	10.7313	34.5808	14.0274	10.564	22.6561	12.2957	0.883585	0.366174	Art4	4	170830851	170841187	-	2436	protein_coding	- && sp|Q9CRA0|NAR4_MOUSE Ecto-ADP-ribosyltransferase 4 OS=Mus musculus OX=10090 GN=Art4 PE=1 SV=1 && PF01129:NAD:arginine ADP-ribosyltransferase	-	10	32	14	12	0.26935	0.867961	0.352079	0.265151
ENSRNOG00000000547	2234.26	1017.97	1403.74	1110.98	1626.11	1257.36	0.371147	0.36618	Tspyl4	20	41100071	41102056	+	1986	protein_coding	- && sp|Q8VD63|TSYL4_MOUSE Testis-specific Y-encoded-like protein 4 OS=Mus musculus OX=10090 GN=Tspyl4 PE=1 SV=1 && PF00956:Nucleosome assembly protein (NAP)	-	2082	942	1401	1262	68.7853	31.34	43.2164	34.2034
ENSRNOG00000058320	8.58504	9.72586	21.041	14.0853	9.15545	17.5632	-0.937879	0.366225	AABR07008420.1	2	57677745	57677905	+	159	pseudogene	- && - && -	-	8	9	21	16	3.30132	3.74001	8.09118	5.41642
ENSRNOG00000037951	144.873	168.582	225.44	181.349	156.727	203.394	-0.375484	0.36636	AABR07039210.1	X	71960851	71972810	+	3763	processed_transcript	- && sp|B1AXH1|NHSL2_MOUSE NHS-like protein 2 OS=Mus musculus OX=10090 GN=Nhsl2 PE=1 SV=2 && PF15273:NHS-like	-	135	156	225	206	2.35393	2.73916	3.66301	2.94661
ENSRNOG00000020138	2189.18	1692.3	1747.41	1393.57	1940.74	1570.49	0.305516	0.366375	Slc4a3	9	82741920	82755153	+	4632	protein_coding	- && sp|P23348|B3A3_RAT Anion exchange protein 3 OS=Rattus norvegicus OX=10116 GN=Slc4a3 PE=1 SV=1 && PF07565:Band 3 cytoplasmic domain|PF00955:HCO3- transporter family	-	2040	1566	1744	1583	28.8972	22.3383	23.0657	18.3951
ENSRNOG00000032208	141.653	186.953	247.483	181.349	164.303	214.416	-0.383366	0.36652	Eda	X	69730242	70220329	+	3639	protein_coding	- && sp|O54693|EDA_MOUSE Ectodysplasin-A OS=Mus musculus OX=10090 GN=Eda PE=1 SV=2 && PF00229:TNF(Tumour Necrosis Factor) family	-	132	173	247	206	2.38005	3.14117	4.15819	3.04701
ENSRNOG00000008428	1319.95	593.278	792.545	681.378	956.614	736.962	0.376479	0.366543	Drd2	8	53678777	53743642	+	2747	protein_coding	- && sp|P61169|DRD2_RAT D(2) dopamine receptor OS=Rattus norvegicus OX=10116 GN=Drd2 PE=1 SV=1 && -	-	1230	549	791	774	29.3792	13.2051	17.6404	15.166
ENSRNOG00000010134	252.185	398.76	228.445	276.425	325.473	252.435	0.36616	0.366586	Acot2	6	107460668	107467487	+	2375	protein_coding	- && sp|O55171|ACOT2_RAT Acyl-coenzyme A thioesterase 2, mitochondrial OS=Rattus norvegicus OX=10116 GN=Acot2 PE=1 SV=1 && PF04775:Acyl-CoA thioester hydrolase/BAAT N-terminal region|PF08840:BAAT / Acyl-CoA thioester hydrolase C terminal	-	235	369	228	314	6.4923	10.2657	5.88113	7.11632
ENSRNOG00000048980	12943	5367.59	7581.78	6551.44	9155.31	7066.61	0.373602	0.366593	Gng2	15	4850122	4853555	+	3434	protein_coding	- && sp|P63212|GBG2_BOVIN Guanine nucleotide-binding protein G(I)/G(S)/G(O) subunit gamma-2 OS=Bos taurus OX=9913 GN=GNG2 PE=1 SV=2 && -	-	12061	4967	7567	7442	230.45	95.57	134.994	116.648
ENSRNOG00000060162	20.3895	21.613	11.0215	12.3247	21.0012	11.6731	0.846309	0.366631	U6	2	188408326	188408432	-	107	snRNA	- && - && -	-	19	20	11	14	11.651	12.3502	6.29794	7.04261
ENSRNOG00000020383	1601.11	1426.46	1332.6	2508.07	1513.78	1920.33	-0.343397	0.36671	Dapk3	7	11392437	11400805	-	1515	protein_coding	- && sp|O88764|DAPK3_RAT Death-associated protein kinase 3 OS=Rattus norvegicus OX=10116 GN=Dapk3 PE=1 SV=1 && PF00069:Protein kinase domain	-	1492	1320	1330	2849	64.6175	57.569	53.781	101.221
ENSRNOG00000003616	648.17	600.842	558.088	445.449	624.506	501.769	0.316032	0.366766	Grem2	13	92894431	92988137	-	3719	protein_coding	- && sp|O88273|GREM2_MOUSE Gremlin-2 OS=Mus musculus OX=10090 GN=Grem2 PE=1 SV=1 && PF03045:DAN domain	-	604	556	557	506	10.6563	9.87816	9.17526	7.32342
ENSRNOG00000059938	22.5357	30.2582	17.0332	14.0853	26.397	15.5593	0.764016	0.366789	AC120712.3	1	94793195	94810667	+	1767	protein_coding	- && sp|G3X9G7|ZN809_MOUSE Zinc finger protein 809 OS=Mus musculus OX=10090 GN=Zfp809 PE=2 SV=1 && PF00096:Zinc finger, C2H2 type|PF01352:KRAB box	zf-C2H2	21	28	17	16	0.779789	1.04701	0.589389	0.487386
ENSRNOG00000052319	141.653	97.2586	84.1641	92.435	119.456	88.2996	0.435662	0.366815	AABR07004881.1	1	165284410	165284635	+	225	pseudogene	- && - && -	-	132	90	84	105	38.4933	26.4294	22.8711	25.1186
ENSRNOG00000012095	2241.77	1184.39	1483.89	1207.82	1713.08	1345.86	0.348176	0.366952	Pkia	2	96595088	96668222	-	1971	protein_coding	- && sp|P63248|IPKA_MOUSE cAMP-dependent protein kinase inhibitor alpha OS=Mus musculus OX=10090 GN=Pkia PE=1 SV=2 && -	-	2089	1096	1481	1372	69.5418	36.741	46.0318	37.4677
ENSRNOG00000048433	398.131	801.843	505.987	420.8	599.987	463.393	0.372869	0.36706	Tshz2	3	166743544	166746597	+	3054	protein_coding	- && sp|Q68FE9|TSH2_MOUSE Teashirt homolog 2 OS=Mus musculus OX=10090 GN=Tshz2 PE=1 SV=1 && -	zf-C2H2	371	742	505	478	7.97075	16.0532	10.1301	8.42458
ENSRNOG00000031834	184.578	220.453	245.479	272.023	202.516	258.751	-0.353801	0.367072	Nkain4	3	176444544	176465162	-	1411	protein_coding	- && sp|Q9JMG4|NKAI4_MOUSE Sodium/potassium-transporting ATPase subunit beta-1-interacting protein 4 OS=Mus musculus OX=10090 GN=Nkain4 PE=1 SV=1 && -	-	172	204	245	309	7.99826	9.5528	10.6372	11.7875
ENSRNOG00000013409	966.89	631.1	649.266	624.157	798.995	636.711	0.327612	0.367125	Gclm	2	225827504	225847874	+	1486	protein_coding	- && sp|P48508|GSH0_RAT Glutamate--cysteine ligase regulatory subunit OS=Rattus norvegicus OX=10116 GN=Gclm PE=1 SV=1 && -	-	901	584	648	709	39.7832	25.967	26.7144	25.6813
ENSRNOG00000006591	48.2908	23.7743	66.1289	43.1364	36.0326	54.6326	-0.598579	0.367139	Fam163b	3	5656163	5693147	-	2740	protein_coding	- && sp|Q8BUM6|F163B_MOUSE Protein FAM163B OS=Mus musculus OX=10090 GN=Fam163b PE=1 SV=1 && -	-	45	22	66	49	1.0776	0.530517	1.47565	0.962576
ENSRNOG00000010921	106.24	172.904	161.315	208.639	139.572	184.977	-0.407056	0.367334	Taf1d	8	13861459	13871354	+	1685	protein_coding	- && sp|Q5M948|TAF1D_RAT TATA box-binding protein-associated factor RNA polymerase I subunit D OS=Rattus norvegicus OX=10116 GN=Taf1d PE=2 SV=1 && PF15333:TATA box-binding protein-associated factor 1D	-	99	160	161	237	3.85505	6.27404	5.8535	7.57073
ENSRNOG00000015027	20.3895	47.5487	26.0508	14.9657	33.9691	20.5082	0.731397	0.367361	Il18r1	9	47185443	47219175	+	3960	protein_coding	- && sp|Q61098|IL18R_MOUSE Interleukin-18 receptor 1 OS=Mus musculus OX=10090 GN=Il18r1 PE=1 SV=1 && -	-	19	44	26	17	0.314813	0.73415	0.402224	0.23107
ENSRNOG00000030410	41.8521	60.5165	67.1309	78.3497	51.1843	72.7403	-0.507805	0.367404	Zfp958	12	5485903	5490935	-	1392	protein_coding	- && sp|E9QAG8|ZN431_MOUSE Zinc finger protein 431 OS=Mus musculus OX=10090 GN=Znf431 PE=1 SV=1 && PF13465:Zinc-finger double domain|PF00096:Zinc finger, C2H2 type	zf-C2H2	39	56	67	89	1.83831	2.65813	2.94866	3.44144
ENSRNOG00000060464	2711.8	1595.04	1927.76	1487.76	2153.42	1707.76	0.334632	0.367453	Plxna3	X	156363405	156379189	-	7371	protein_coding	- && sp|D3ZPX4|PLXA3_RAT Plexin-A3 OS=Rattus norvegicus OX=10116 GN=Plxna3 PE=3 SV=1 && PF08337:Plexin cytoplasmic RasGAP domain|PF01833:IPT/TIG domain|PF17960:TIG domain|PF01437:Plexin repeat|PF01403:Sema domain|PF18020:TIG domain found in plexin	-	2527	1476	1924	1690	22.4943	13.2308	15.9907	12.341
ENSRNOG00000002041	527.98	1633.94	809.578	805.505	1080.96	807.542	0.420684	0.36761	Boc	11	61083757	61158838	+	4148	protein_coding	- && sp|Q6AZB0|BOC_MOUSE Brother of CDO OS=Mus musculus OX=10090 GN=Boc PE=1 SV=2 && PF00047:Immunoglobulin domain|PF07679:Immunoglobulin I-set domain|PF16625:Unstructured linking region I-set and fnIII on Brother of CDO|PF13927:Immunoglobulin domain|PF00041:Fibronectin type III domain	-	492	1512	808	915	7.78253	24.0847	11.9333	11.8733
ENSRNOG00000008951	1185.81	927.199	876.709	834.556	1056.5	855.633	0.304291	0.367628	Rasl10a	14	85311089	85314270	+	2533	protein_coding	- && sp|Q8K5A4|RSLAA_MOUSE Ras-like protein family member 10A OS=Mus musculus OX=10090 GN=Rasl10a PE=2 SV=1 && -	-	1105	858	875	948	28.6234	22.381	21.1623	20.1448
ENSRNOG00000013202	154.531	164.259	132.258	110.922	159.395	121.59	0.391264	0.36764	Akap7	1	21141970	21263850	+	1059	protein_coding	- && sp|Q6JP77|AKA7G_RAT A-kinase anchor protein 7 isoforms delta and gamma OS=Rattus norvegicus OX=10116 GN=Akap7 PE=1 SV=1 && PF10470:PKA-RI-RII subunit binding domain of A-kinase anchor protein|PF10469:AKAP7 2'5' RNA ligase-like domain	-	144	152	132	126	8.92197	9.48364	7.63603	6.40419
ENSRNOG00000002802	16.0969	15.1291	6.01172	9.68367	15.613	7.8477	0.988112	0.367691	Cxcl1	14	18743685	18745457	-	926	protein_coding	- && sp|P14095|GROA_RAT Growth-regulated alpha protein OS=Rattus norvegicus OX=10116 GN=Cxcl1 PE=1 SV=2 && PF00048:Small cytokines (intecrine/chemokine), interleukin-8 like	-	15	14	6	11	1.06286	0.998952	0.396945	0.639398
ENSRNOG00000019466	198.529	832.101	338.66	399.672	515.315	369.166	0.480994	0.367715	Agpat2	3	4044542	4055806	-	1107	protein_coding	- && sp|Q8K3K7|PLCB_MOUSE 1-acyl-sn-glycerol-3-phosphate acyltransferase beta OS=Mus musculus OX=10090 GN=Agpat2 PE=1 SV=1 && PF01553:Acyltransferase	-	185	770	338	454	10.9652	45.959	18.705	22.0748
ENSRNOG00000005667	4170.18	1937.61	2615.1	2140.09	3053.89	2377.6	0.361202	0.36777	Astn1	13	76055410	76370674	+	7337	processed_transcript	- && sp|Q61137|ASTN1_MOUSE Astrotactin-1 OS=Mus musculus OX=10090 GN=Astn1 PE=1 SV=4 && -	-	3886	1793	2610	2431	34.7519	16.1469	21.7927	17.8343
ENSRNOG00000019478	794.116	816.972	630.229	677.857	805.544	654.043	0.300485	0.367789	Irf9	15	34282936	34288138	+	1598	protein_coding	- && sp|Q61179|IRF9_MOUSE Interferon regulatory factor 9 OS=Mus musculus OX=10090 GN=Irf9 PE=1 SV=1 && PF10401:Interferon-regulatory factor 3|PF00605:Interferon regulatory factor transcription factor	IRF	740	756	629	770	30.3843	31.2588	24.1137	25.936
ENSRNOG00000002746	4478.17	8533.9	8671.91	7768.95	6506.04	8220.43	-0.33743	0.367809	Fstl1	11	65782567	65845418	-	3130	protein_coding	- && sp|Q62632|FSTL1_RAT Follistatin-related protein 1 OS=Rattus norvegicus OX=10116 GN=Fstl1 PE=1 SV=1 && PF09289:Follistatin/Osteonectin-like EGF domain|PF07648:Kazal-type serine protease inhibitor domain	-	4173	7897	8655	8825	87.4779	166.704	169.4	151.761
ENSRNOG00000042826	34.3402	101.581	95.1856	101.238	67.9607	98.212	-0.531599	0.367814	Zfp52	1	61382118	61426320	+	2610	protein_coding	- && sp|E9PW05|ZFP54_MOUSE Zinc finger protein 54 OS=Mus musculus OX=10090 GN=Zfp54 PE=2 SV=1 && PF00096:Zinc finger, C2H2 type|PF01352:KRAB box	zf-C2H2	32	94	95	115	0.804459	2.37966	2.22983	2.37163
ENSRNOG00000055766	0	11.8872	0	2.641	5.94358	1.3205	2.14818	0.367922	AABR07044415.1	20	5260885	5261666	+	422	lincRNA	- && - && -	-	0	11	0	3	0	1.7223	0	0.382647
ENSRNOG00000023312	4599.43	1926.8	2785.43	2242.21	3263.12	2513.82	0.376421	0.367938	Lonrf2	9	45466688	45505767	-	6611	protein_coding	- && sp|Q1L5Z9|LONF2_HUMAN LON peptidase N-terminal domain and RING finger protein 2 OS=Homo sapiens OX=9606 GN=LONRF2 PE=1 SV=3 && -	-	4286	1783	2780	2547	42.5382	17.8202	25.7613	20.7372
ENSRNOG00000059207	6.43878	18.3711	3.00586	7.923	12.4049	5.46443	1.17416	0.367954	Oas3	12	41316764	41336562	+	3018	protein_coding	- && sp|Q5MYT7|OAS3_RAT 2'-5'-oligoadenylate synthase 3 OS=Rattus norvegicus OX=10116 GN=Oas3 PE=2 SV=1 && PF10421:2'-5'-oligoadenylate synthetase 1, domain 2, C-terminus|PF01909:Nucleotidyltransferase domain	-	6	17	3	9	0.130445	0.372184	0.0608964	0.160514
ENSRNOG00000004700	94.4354	141.565	105.205	217.442	118	161.324	-0.452818	0.367973	Nxt1	3	142993658	142996578	+	852	protein_coding	- && sp|Q9QZV9|NXT1_MOUSE NTF2-related export protein 1 OS=Mus musculus OX=10090 GN=Nxt1 PE=1 SV=2 && PF02136:Nuclear transport factor 2 (NTF2) domain	-	88	131	105	247	6.777	10.1592	7.54987	15.6044
ENSRNOG00000011060	227.503	246.388	202.395	167.263	236.946	184.829	0.358943	0.368004	Unc119	10	65606898	65612324	+	1280	protein_coding	- && sp|Q62885|U119A_RAT Protein unc-119 homolog A OS=Rattus norvegicus OX=10116 GN=Unc119 PE=1 SV=1 && PF05351:GMP-PDE, delta subunit	-	212	228	202	190	10.8673	11.7693	9.66787	7.98975
ENSRNOG00000005917	80.4847	272.324	209.408	282.587	176.404	245.998	-0.480271	0.368175	Pawr	7	51273771	51353068	-	2111	protein_coding	- && sp|Q62627|PAWR_RAT PRKC apoptosis WT1 regulator protein OS=Rattus norvegicus OX=10116 GN=Pawr PE=1 SV=1 && -	-	75	252	209	321	2.33113	7.88751	6.06524	8.18476
ENSRNOG00000017545	174.92	201.001	250.488	230.647	187.961	240.568	-0.355838	0.368178	Mrs2	17	42064376	42082300	+	1949	protein_coding	- && sp|Q9ET09|MRS2_RAT Magnesium transporter MRS2 homolog, mitochondrial OS=Rattus norvegicus OX=10116 GN=Mrs2 PE=2 SV=1 && -	-	163	186	250	262	5.48744	6.30563	7.8581	7.23567
ENSRNOG00000006391	496.859	568.423	688.342	631.199	532.641	659.771	-0.308712	0.368248	Smarcad1	4	95884743	95945248	+	4795	protein_coding	- && sp|D3Z9Z9|SMRCD_RAT SWI/SNF-related matrix-associated actin-dependent regulator of chromatin subfamily A containing DEAD/H box 1 OS=Rattus norvegicus OX=10116 GN=Smarcad1 PE=1 SV=1 && PF00271:Helicase conserved C-terminal domain|PF00176:SNF2 family N-terminal domain	-	463	526	687	717	6.33558	7.24811	8.77723	8.04859
ENSRNOG00000055222	22.5357	22.6937	31.0606	40.4954	22.6147	35.778	-0.663104	0.368277	AC094212.1	8	26341732	26345754	-	1025	protein_coding	- && sp|P48500|TPIS_RAT Triosephosphate isomerase OS=Rattus norvegicus OX=10116 GN=Tpi1 PE=1 SV=2 && PF00121:Triosephosphate isomerase	-	21	21	31	46	1.34428	1.3537	1.8528	2.41559
ENSRNOG00000012031	143.799	49.71	134.262	138.212	96.7547	136.237	-0.493597	0.368473	St8sia2	1	135336374	135406700	-	1129	processed_transcript	- && sp|Q07977|SIA8B_RAT Alpha-2,8-sialyltransferase 8B OS=Rattus norvegicus OX=10116 GN=St8sia2 PE=2 SV=1 && PF00777:Glycosyltransferase family 29 (sialyltransferase)	-	134	46	134	157	7.78763	2.6921	7.27111	7.48506
ENSRNOG00000012847	2.14626	4.3226	8.01563	8.80334	3.23443	8.40948	-1.37944	0.368494	Scgb1c1	1	213595240	213596459	+	459	protein_coding	- && sp|Q05702|SG1C1_RAT Secretoglobin family 1C member 1 OS=Rattus norvegicus OX=10116 GN=Scgb1c1 PE=2 SV=1 && PF01099:Uteroglobin family	-	2	4	8	10	0.285898	0.575804	1.06774	1.17267
ENSRNOG00000015718	97.6548	75.6456	66.1289	58.9824	86.6502	62.5556	0.470726	0.368529	RGD1307461	8	116094851	116104664	+	3006	protein_coding	- && sp|Q8BGK9|CC018_MOUSE Uncharacterized protein C3orf18 homolog OS=Mus musculus OX=10090 PE=2 SV=1 && -	-	91	70	66	67	1.98631	1.53864	1.34507	1.19971
ENSRNOG00000053498	21.4626	48.6293	14.0274	28.1707	35.0459	21.099	0.72756	0.368601	Dnajc22	7	140781799	140786906	+	1461	protein_coding	- && sp|Q5PR00|DJC22_RAT DnaJ homolog subfamily C member 22 OS=Rattus norvegicus OX=10116 GN=Dnajc22 PE=2 SV=1 && PF00226:DnaJ domain|PF05154:TM2 domain	-	20	45	14	32	0.898202	2.03512	0.58704	1.17893
ENSRNOG00000023529	5188.58	6729.22	5080.91	10097.4	5958.9	7589.17	-0.348951	0.368653	Rpl5	14	2860965	2867397	-	1069	protein_coding	- && sp|P09895|RL5_RAT 60S ribosomal protein L5 OS=Rattus norvegicus OX=10116 GN=Rpl5 PE=1 SV=3 && PF17144:Ribosomal large subunit proteins 60S L5, and 50S L18|PF14204:Ribosomal L18 C-terminal region	-	4835	6227	5071	11470	296.765	384.883	290.607	577.531
ENSRNOG00000008058	1706.28	1283.81	2065.03	1634.78	1495.04	1849.9	-0.307154	0.368785	Tmprss5	8	53411316	53429420	+	2366	protein_coding	- && sp|Q9ER04|TMPS5_MOUSE Transmembrane protease serine 5 OS=Mus musculus OX=10090 GN=Tmprss5 PE=2 SV=3 && PF00089:Trypsin|PF15494:Scavenger receptor cysteine-rich domain	-	1590	1188	2061	1857	44.0937	33.1764	53.3645	42.2461
ENSRNOG00000029273	119.117	48.6293	126.246	109.161	83.8734	117.704	-0.4883	0.368805	E2f3	17	36334147	36408831	+	2438	protein_coding	- && sp|O35261|E2F3_MOUSE Transcription factor E2F3 OS=Mus musculus OX=10090 GN=E2f3 PE=1 SV=2 && -	E2F	111	45	126	124	2.98733	1.21957	3.16611	2.73765
ENSRNOG00000016273	344.475	328.518	250.488	283.467	336.496	266.978	0.33357	0.368871	Fam136a	4	118160147	118166062	+	1607	protein_coding	- && sp|B0BN94|F136A_RAT Protein FAM136A OS=Rattus norvegicus OX=10116 GN=Fam136a PE=1 SV=1 && PF05811:Eukaryotic protein of unknown function (DUF842)	-	321	304	250	322	13.1064	12.4993	9.53046	10.7852
ENSRNOG00000005652	21.4626	28.0969	48.0938	29.9313	24.7798	39.0126	-0.652738	0.368919	Cntn4	4	138269142	138787525	+	4976	protein_coding	- && sp|Q62845|CNTN4_RAT Contactin-4 OS=Rattus norvegicus OX=10116 GN=Cntn4 PE=1 SV=1 && PF07679:Immunoglobulin I-set domain|PF13927:Immunoglobulin domain|PF00041:Fibronectin type III domain	-	20	26	48	34	0.26372	0.34524	0.59095	0.36778
ENSRNOG00000052602	0	5.40326	11.0215	5.282	2.70163	8.15175	-1.59172	0.368966	AABR07030423.1	10	84998706	84998812	+	107	miRNA	- && - && -	-	0	5	11	6	0	3.08755	6.29794	3.01826
ENSRNOG00000009170	3091.69	1303.27	1849.61	1537.94	2197.48	1693.77	0.375673	0.369143	Dmxl2	8	58932580	59077690	-	10542	protein_coding	- && sp|Q8BPN8|DMXL2_MOUSE DmX-like protein 2 OS=Mus musculus OX=10090 GN=Dmxl2 PE=1 SV=3 && PF12234:RAVE protein 1 C terminal	-	2881	1206	1846	1747	17.9314	7.55878	10.7275	8.91988
ENSRNOG00000004311	31.1208	57.2745	82.1602	48.4184	44.1976	65.2893	-0.561161	0.369179	Gpr182	7	71045543	71048383	-	1883	protein_coding	- && sp|P31392|GP182_RAT G-protein coupled receptor 182 OS=Rattus norvegicus OX=10116 GN=Gpr182 PE=1 SV=3 && PF00001:7 transmembrane receptor (rhodopsin family)	-	29	53	82	55	1.01051	1.85974	2.6678	1.57218
ENSRNOG00000003721	652.463	578.148	480.938	512.354	615.306	496.646	0.308996	0.369188	Paqr4	10	13070146	13075864	-	4100	protein_coding	- && sp|Q9JJE4|PAQR4_MOUSE Progestin and adipoQ receptor family member 4 OS=Mus musculus OX=10090 GN=Paqr4 PE=2 SV=1 && -	-	608	535	480	582	9.73002	8.62179	7.17211	7.64062
ENSRNOG00000033321	5.36565	0	4.00781	12.3247	2.68282	8.16624	-1.60861	0.369235	Hmgb2l1	11	49708407	49709039	-	633	protein_coding	- && sp|P52925|HMGB2_RAT High mobility group protein B2 OS=Rattus norvegicus OX=10116 GN=Hmgb2 PE=2 SV=2 && PF00505:HMG (high mobility group) box|PF09011:HMG-box domain	HMG	5	0	4	14	0.518275	0	0.38712	1.19046
ENSRNOG00000014714	185.651	157.775	133.26	130.289	171.713	131.775	0.382044	0.36927	Trpv6	4	70918632	70934295	-	2913	protein_coding	- && sp|Q9R186|TRPV6_RAT Transient receptor potential cation channel subfamily V member 6 OS=Rattus norvegicus OX=10116 GN=Trpv6 PE=1 SV=2 && -	-	173	146	133	148	3.89673	3.31162	2.79705	2.73471
ENSRNOG00000021441	2539.02	3084.18	3755.32	3129.59	2811.6	3442.45	-0.292004	0.369399	Reln	4	9347528	9773670	+	11096	protein_coding	- && sp|P58751|RELN_RAT Reelin OS=Rattus norvegicus OX=10116 GN=Reln PE=2 SV=1 && PF02014:Reeler domain	-	2366	2854	3748	3555	13.9908	16.9948	20.693	17.245
ENSRNOG00000006542	15534.6	9587.54	9875.25	10354.5	12561.1	10114.9	0.31248	0.369409	Atp6v0c	10	13537033	13542077	-	1151	protein_coding	- && sp|P63082|VATL_MOUSE V-type proton ATPase 16 kDa proteolipid subunit OS=Mus musculus OX=10090 GN=Atp6v0c PE=1 SV=1 && PF00137:ATP synthase subunit C	-	14476	8872	9856	11762	825.216	509.3	524.584	550.041
ENSRNOG00000010084	1044.16	1063.36	1305.55	1270.32	1053.76	1287.93	-0.289497	0.369409	Ythdf3	2	100677411	100710417	+	4150	protein_coding	- && sp|Q8BYK6|YTHD3_MOUSE YTH domain-containing family protein 3 OS=Mus musculus OX=10090 GN=Ythdf3 PE=1 SV=2 && PF04146:YT521-B-like domain	-	973	984	1303	1443	15.3836	15.6666	19.2347	18.7158
ENSRNOG00000020982	4516.8	4005.97	2502.88	8988.21	4261.39	5745.54	-0.431198	0.369488	LOC687780	1	221420271	221421842	+	572	protein_coding	- && sp|Q05474|UBIM_RAT Ubiquitin-like protein FUBI OS=Rattus norvegicus OX=10116 GN=Fau PE=3 SV=1 && PF04758:Ribosomal protein S30|PF00240:Ubiquitin family	-	4209	3707	2498	10210	482.811	428.207	267.538	960.769
ENSRNOG00000024194	300.476	418.212	497.971	410.236	359.344	454.103	-0.337414	0.369557	Rsf1	1	162549420	162662170	+	4291	protein_coding	- && sp|Q96T23|RSF1_HUMAN Remodeling and spacing factor 1 OS=Homo sapiens OX=9606 GN=RSF1 PE=1 SV=2 && PF00628:PHD-finger|PF15612:WSTF, HB1, Itc1p, MBD9 motif 1	-	280	387	497	466	4.28148	5.95909	7.09557	5.84543
ENSRNOG00000004744	37.5595	59.4358	28.0547	36.0937	48.4977	32.0742	0.594786	0.369585	Lratd2	7	101139376	101140308	-	933	protein_coding	- && sp|Q96KN1|LRAT2_HUMAN Protein LRATD2 OS=Homo sapiens OX=9606 GN=LRATD2 PE=1 SV=1 && PF04970:Lecithin retinol acyltransferase	-	35	55	28	41	2.46139	3.89501	1.83851	2.36533
ENSRNOG00000009137	365.937	215.05	398.778	348.612	290.493	373.695	-0.363093	0.369601	Ubxn2b	5	19284548	19311088	+	4867	protein_coding	- && sp|P0C627|UBX2B_RAT UBX domain-containing protein 2B OS=Rattus norvegicus OX=10116 GN=Ubxn2b PE=1 SV=1 && PF00789:UBX domain|PF08059:SEP domain	-	341	199	398	396	4.59713	2.70159	5.0097	4.37949
ENSRNOG00000050827	225.357	220.453	239.467	330.125	222.905	284.796	-0.354158	0.36965	NEWGENE_1310561	1	91961020	91966418	-	643	protein_coding	- && sp|Q2HJH9|PDCD5_BOVIN Programmed cell death protein 5 OS=Bos taurus OX=9913 GN=PDCD5 PE=2 SV=3 && PF01984:Double-stranded DNA-binding domain	-	210	204	239	375	21.429	20.9627	22.7707	31.3913
ENSRNOG00000014762	292.964	406.325	299.584	615.353	349.645	457.469	-0.38855	0.369672	Ppie	5	140822141	140834959	-	1248	protein_coding	- && sp|Q9QZH3|PPIE_MOUSE Peptidyl-prolyl cis-trans isomerase E OS=Mus musculus OX=10090 GN=Ppie PE=1 SV=2 && PF00160:Cyclophilin type peptidyl-prolyl cis-trans isomerase/CLD|PF00076:RNA recognition motif. (a.k.a. RRM, RBD, or RNP domain)	-	273	376	299	699	14.353	19.9068	14.6773	30.1475
ENSRNOG00000012801	23.6089	16.2098	26.0508	38.7347	19.9093	32.3927	-0.703931	0.36971	Gsto2	1	267607416	267640455	+	1741	protein_coding	- && sp|Q6AXV9|GSTO2_RAT Glutathione S-transferase omega-2 OS=Rattus norvegicus OX=10116 GN=Gsto2 PE=2 SV=1 && PF13417:Glutathione S-transferase, N-terminal domain	-	22	15	26	44	0.829121	0.569272	0.91488	1.36033
ENSRNOG00000002443	168.481	231.259	294.574	221.844	199.87	258.209	-0.368933	0.36982	Mfap3	10	42933077	42945564	+	1903	protein_coding	- && sp|Q6AYF7|MFAP3_RAT Microfibril-associated glycoprotein 3 OS=Rattus norvegicus OX=10116 GN=Mfap3 PE=2 SV=1 && PF00047:Immunoglobulin domain	-	157	214	294	252	5.41321	7.43023	9.46451	7.12773
ENSRNOG00000013014	424.959	677.568	383.748	1100.42	551.264	742.083	-0.429377	0.370123	Cyba	19	55249616	55257876	-	768	protein_coding	- && sp|Q62737|CY24A_RAT Cytochrome b-245 light chain OS=Rattus norvegicus OX=10116 GN=Cyba PE=1 SV=3 && PF05038:Cytochrome Cytochrome b558 alpha-subunit	-	396	627	383	1250	33.832	53.9428	30.5511	87.6069
ENSRNOG00000011311	2038.95	1515.07	1549.02	1331.94	1777.01	1440.48	0.30299	0.370155	Papss1	2	236605695	236680772	+	2544	protein_coding	- && sp|Q60967|PAPS1_MOUSE Bifunctional 3'-phosphoadenosine 5'-phosphosulfate synthase 1 OS=Mus musculus OX=10090 GN=Papss1 PE=1 SV=1 && PF01583:Adenylylsulphate kinase|PF01747:ATP-sulfurylase|PF14306:PUA-like domain	-	1900	1402	1546	1513	49.0039	36.4132	37.2291	32.0119
ENSRNOG00000026787	16132.4	7791.5	10177.8	8609.66	11961.9	9393.75	0.348688	0.370221	Disp2	3	110574417	110589921	+	6547	protein_coding	- && sp|Q8CIP5|DISP2_MOUSE Protein dispatched homolog 2 OS=Mus musculus OX=10090 GN=Disp2 PE=1 SV=1 && -	-	15033	7210	10158	9780	150.66	72.7647	95.0507	80.4055
ENSRNOG00000029644	438.91	347.97	354.692	266.741	393.44	310.716	0.34114	0.370265	Clec2l	4	66405166	66421654	+	1430	protein_coding	- && sp|Q0ZCA7|CLC2L_RAT C-type lectin domain family 2 member L OS=Rattus norvegicus OX=10116 GN=Clec2l PE=1 SV=2 && PF00059:Lectin C-type domain	-	409	322	354	303	18.7664	14.8781	15.1655	11.405
ENSRNOG00000024952	173.847	441.986	371.725	448.09	307.917	409.907	-0.413029	0.37037	Atp8b1	18	60013382	60095354	-	6028	protein_coding	- && sp|D4AA47|AT8B1_RAT Phospholipid-transporting ATPase IC OS=Rattus norvegicus OX=10116 GN=Atp8b1 PE=1 SV=2 && PF00122:E1-E2 ATPase|PF13246:Cation transport ATPase (P-type)|PF16209:Phospholipid-translocating ATPase N-terminal|PF16212:Phospholipid-translocating P-type ATPase C-terminal	-	162	409	371	509	1.76334	4.48309	3.77042	4.545
ENSRNOG00000046533	1322.1	1458.88	1210.36	1060.8	1390.49	1135.58	0.292255	0.370418	AABR07043421.1	19	28220243	28223108	+	2773	pseudogene	- && sp|P18395|CSDE1_RAT Cold shock domain-containing protein E1 OS=Rattus norvegicus OX=10116 GN=Csde1 PE=2 SV=1 && PF12901:SUZ-C motif|PF00313:'Cold-shock' DNA-binding domain	CSD	1232	1350	1208	1205	29.1511	32.1671	26.6874	23.3898
ENSRNOG00000054863	1938.07	1565.86	1516.96	1338.99	1751.97	1427.97	0.295087	0.370431	Usp4	8	117126692	117171012	+	4096	protein_coding	- && sp|B2GUZ1|UBP4_RAT Ubiquitin carboxyl-terminal hydrolase 4 OS=Rattus norvegicus OX=10116 GN=Usp4 PE=1 SV=1 && PF00443:Ubiquitin carboxyl-terminal hydrolase|PF06337:DUSP domain|PF14836:Ubiquitin-like domain	-	1806	1449	1514	1521	28.9302	23.3742	22.6441	19.9875
ENSRNOG00000022326	5.36565	21.613	11.0215	39.615	13.4893	25.3183	-0.912903	0.370469	Ccdc142	4	113935492	113941478	+	2160	protein_coding	- && sp|Q8CAI1|CC142_MOUSE Coiled-coil domain-containing protein 142 OS=Mus musculus OX=10090 GN=Ccdc142 PE=2 SV=2 && PF14923:Coiled-coil protein 142	-	5	20	11	45	0.151883	0.611792	0.311981	1.12137
ENSRNOG00000046751	12.8776	4.3226	4.00781	2.641	8.60008	3.32441	1.37603	0.370523	LOC688649	19	27835890	27840821	+	582	protein_coding	- && - && PF04822:Takusan	-	12	4	4	3	1.35286	0.454114	0.421043	0.277452
ENSRNOG00000022094	54.7296	61.5971	35.0684	44.897	58.1634	39.9827	0.539179	0.370746	Lacc1	15	59209829	59215803	-	1339	protein_coding	- && sp|Q8BZT9|LACC1_MOUSE Purine nucleoside phosphorylase LACC1 OS=Mus musculus OX=10090 GN=Lacc1 PE=1 SV=1 && PF02578:Multi-copper polyphenol oxidoreductase laccase	-	51	57	35	51	2.4991	2.81269	1.60132	2.05012
ENSRNOG00000060350	1395.07	1712.83	1332.6	1200.78	1553.95	1266.69	0.294942	0.370763	Iqsec1	4	123307624	123453478	+	3453	protein_coding	- && sp|A0A0G2JUG7|IQEC1_RAT IQ motif and SEC7 domain-containing protein 1 OS=Rattus norvegicus OX=10116 GN=Iqsec1 PE=1 SV=1 && PF16453:PH domain|PF01369:Sec7 domain	-	1300	1585	1330	1364	24.7025	30.3291	23.5963	21.2621
ENSRNOG00000021355	8.58504	36.7421	7.01368	16.7263	22.6636	11.87	0.927097	0.370812	Ca6	5	167226246	167244786	-	1375	protein_coding	- && sp|P18761|CAH6_MOUSE Carbonic anhydrase 6 OS=Mus musculus OX=10090 GN=Ca6 PE=1 SV=3 && PF00194:Eukaryotic-type carbonic anhydrase	-	8	34	7	19	0.381752	1.63382	0.311878	0.743773
ENSRNOG00000047302	10.7313	16.2098	25.0488	22.0083	13.4705	23.5286	-0.804155	0.370819	AC106605.1	14	3304282	3351553	-	1134	protein_coding	- && sp|D3YUB6|BTBD8_MOUSE BTB/POZ domain-containing protein 8 OS=Mus musculus OX=10090 GN=Btbd8 PE=3 SV=1 && PF00651:BTB/POZ domain	ZBTB	10	15	25	25	0.578604	0.873989	1.35057	1.18663
ENSRNOG00000002272	605.245	501.422	487.951	398.791	553.334	443.371	0.319972	0.370826	Lnx1	14	36047144	36149740	+	3081	protein_coding	- && sp|O70263|LNX1_MOUSE E3 ubiquitin-protein ligase LNX OS=Mus musculus OX=10090 GN=Lnx1 PE=1 SV=1 && PF13923:Zinc finger, C3HC4 type (RING finger)|PF00595:PDZ domain	-	564	464	487	453	12.0111	9.9507	9.68338	7.914
ENSRNOG00000016562	451.788	453.874	622.213	504.431	452.831	563.322	-0.314714	0.370968	Zfp24	18	15914399	15921734	-	1467	protein_coding	- && sp|Q7TNK3|ZNF24_RAT Zinc finger protein 24 OS=Rattus norvegicus OX=10116 GN=Znf24 PE=2 SV=1 && PF00096:Zinc finger, C2H2 type|PF02023:SCAN domain	zf-C2H2	421	420	621	573	18.8298	18.9168	25.9329	21.0239
ENSRNOG00000001074	113.752	169.662	178.348	192.793	141.707	185.57	-0.389343	0.371069	Mphosph9	12	37702404	37768957	+	6853	protein_coding	- && sp|A6H5Y1|MPP9_MOUSE M-phase phosphoprotein 9 OS=Mus musculus OX=10090 GN=Mphosph9 PE=2 SV=1 && -	-	106	157	178	219	1.01489	1.51372	1.59121	1.7201
ENSRNOG00000022710	309.061	327.437	404.789	390.868	318.249	397.829	-0.321936	0.371235	Prrg4	3	94784008	94808861	-	1869	protein_coding	- && sp|Q8BGN6|TMG4_MOUSE Transmembrane gamma-carboxyglutamic acid protein 4 OS=Mus musculus OX=10090 GN=Prrg4 PE=2 SV=1 && PF00594:Vitamin K-dependent carboxylation/gamma-carboxyglutamic (GLA) domain	-	288	303	404	444	10.1106	10.7118	13.2422	12.7868
ENSRNOG00000004301	336.963	353.373	316.617	569.576	345.168	443.097	-0.361054	0.371261	Dcaf13	7	78005232	78040214	+	1497	protein_coding	- && sp|Q6PAC3|DCA13_MOUSE DDB1- and CUL4-associated factor 13 OS=Mus musculus OX=10090 GN=Dcaf13 PE=2 SV=2 && PF04158:Sof1-like domain	-	314	327	316	647	13.7626	14.4329	12.9317	23.2633
ENSRNOG00000023226	4955.71	3354.34	3916.64	6569.93	4155.03	5243.28	-0.335672	0.371286	S100a10	2	193892589	193901236	+	573	protein_coding	- && sp|P05943|S10AA_RAT Protein S100-A10 OS=Rattus norvegicus OX=10116 GN=S100a10 PE=1 SV=2 && PF01023:S-100/ICaBP type calcium binding domain	-	4618	3104	3909	7463	528.803	357.927	417.927	701.049
ENSRNOG00000015459	227.503	259.356	307.6	307.236	243.43	307.418	-0.336715	0.371466	Heatr3	19	19858416	19896421	-	3387	protein_coding	- && sp|Q8BQM4|HEAT3_MOUSE HEAT repeat-containing protein 3 OS=Mus musculus OX=10090 GN=Heatr3 PE=1 SV=1 && -	-	212	240	307	349	4.10691	4.68192	5.55281	5.54625
ENSRNOG00000019626	1.07313	1.08065	1.00195	7.923	1.07689	4.46248	-2.05799	0.371712	Slc27a5	1	65576535	65587186	+	2318	protein_coding	- && sp|Q9ES38|S27A5_RAT Bile acyl-CoA synthetase OS=Rattus norvegicus OX=10116 GN=Slc27a5 PE=1 SV=1 && PF13193:AMP-binding enzyme C-terminal domain|PF00501:AMP-binding enzyme	-	1	1	1	9	0.0283061	0.0285045	0.0264287	0.208987
ENSRNOG00000062225	1.07313	1.08065	1.00195	7.923	1.07689	4.46248	-2.05799	0.371712	AABR07002792.2	1	85433213	85433367	+	155	processed_pseudogene	- && sp|Q56JX6|RS28_BOVIN 40S ribosomal protein S28 OS=Bos taurus OX=9913 GN=RPS28 PE=3 SV=1 && -	-	1	1	1	9	0.423314	0.426281	0.395237	3.12536
ENSRNOG00000053167	1.07313	1.08065	1.00195	7.923	1.07689	4.46248	-2.05799	0.371712	U6	9	65918905	65919004	+	100	snRNA	- && - && -	-	1	1	1	9	0.656137	0.660735	0.612618	4.84431
ENSRNOG00000050445	1329.61	995.28	1006.96	873.291	1162.44	940.127	0.306362	0.371817	Gde1	1	188394814	188407132	-	1385	protein_coding	- && sp|Q9JL55|GDE1_RAT Glycerophosphodiester phosphodiesterase 1 OS=Rattus norvegicus OX=10116 GN=Gde1 PE=1 SV=2 && PF03009:Glycerophosphoryl diester phosphodiesterase family	-	1239	921	1005	992	58.697	43.9377	44.4535	38.5524
ENSRNOG00000009613	175.993	102.662	126.246	78.3497	139.328	102.298	0.447446	0.371838	Sh3bgrl2	8	91070073	91160258	+	363	protein_coding	- && sp|Q8BG73|SH3L2_MOUSE SH3 domain-binding glutamic acid-rich-like protein 2 OS=Mus musculus OX=10090 GN=Sh3bgrl2 PE=1 SV=1 && -	-	164	95	126	89	29.6436	17.292	21.2644	13.1969
ENSRNOG00000060507	1.07313	0	2.00391	4.40167	0.536565	3.20279	-2.57683	0.371878	AABR07007124.1	1	282155503	282155613	-	111	snoRNA	- && - && -	-	1	0	2	5	0.591114	0	1.10382	2.42458
ENSRNOG00000048858	1.07313	0	2.00391	4.40167	0.536565	3.20279	-2.57683	0.371878	Olr1387	10	34553284	34554219	+	936	protein_coding	- && sp|Q60883|OLF10_MOUSE Olfactory receptor 10 OS=Mus musculus OX=10090 GN=Olfr10 PE=2 SV=2 && PF13853:Olfactory receptor	-	1	0	2	5	0.0701001	0	0.130901	0.28753
ENSRNOG00000024210	12.8776	32.4195	9.01758	15.846	22.6485	12.4318	0.860956	0.372035	Nlrc3	10	11810926	11842482	+	3439	protein_coding	- && sp|Q5DU56|NLRC3_MOUSE Protein NLRC3 OS=Mus musculus OX=10090 GN=Nlrc3 PE=1 SV=2 && PF17779:NOD2 winged helix domain|PF17776:NLRC4 helical domain HD2|PF05729:NACHT domain	-	12	30	9	18	0.228951	0.57639	0.160325	0.281728
ENSRNOG00000022804	771.58	649.471	585.141	565.174	710.526	575.158	0.304988	0.37207	Foxp4	9	15068399	15125318	+	4186	protein_coding	- && sp|Q9DBY0|FOXP4_MOUSE Forkhead box protein P4 OS=Mus musculus OX=10090 GN=Foxp4 PE=1 SV=1 && PF00250:Forkhead domain|PF16159:FOXP coiled-coil domain	Fork head	719	601	584	642	11.27	9.48643	8.54679	8.25515
ENSRNOG00000014531	2138.75	1569.11	1455.84	1556.43	1853.93	1506.13	0.299705	0.372084	Hbs1l	1	16819170	16896219	+	2694	protein_coding	- && sp|Q6AXM7|HBS1L_RAT HBS1-like protein OS=Rattus norvegicus OX=10116 GN=Hbs1l PE=1 SV=1 && PF08938:HBS1 N-terminus|PF00009:Elongation factor Tu GTP binding domain|PF03143:Elongation factor Tu C-terminal domain	-	1993	1452	1453	1768	48.5405	35.612	33.0413	35.3243
ENSRNOG00000013886	101.947	229.098	219.428	223.605	165.523	221.516	-0.420537	0.372102	Fyb1	2	55835151	55983804	+	5149	protein_coding	- && sp|D3ZIE4|FYB1_RAT FYN-binding protein 1 OS=Rattus norvegicus OX=10116 GN=Fyb1 PE=1 SV=2 && PF07653:Variant SH3 domain|PF14603:Helically-extended SH3 domain	-	95	212	219	254	1.21058	2.72045	2.60562	2.65522
ENSRNOG00000007713	2366.25	1451.31	1632.18	1423.5	1908.78	1527.84	0.321232	0.372113	Tmcc3	7	35309265	35543759	+	5971	protein_coding	- && sp|Q8R310|TMCC3_MOUSE Transmembrane and coiled-coil domain protein 3 OS=Mus musculus OX=10090 GN=Tmcc3 PE=1 SV=2 && PF10267:Predicted transmembrane and coiled-coil 2 protein	-	2205	1343	1629	1617	24.2301	14.8613	16.7134	14.5765
ENSRNOG00000000512	57.949	59.4358	78.1524	84.512	58.6924	81.3322	-0.470985	0.372264	Slc26a8	20	5881462	5931648	-	3675	protein_coding	- && sp|Q8R0C3|S26A8_MOUSE Testis anion transporter 1 OS=Mus musculus OX=10090 GN=Slc26a8 PE=2 SV=2 && PF01740:STAS domain|PF00916:Sulfate permease family	-	54	55	78	96	0.964119	0.988856	1.30025	1.40606
ENSRNOG00000019438	720.07	847.231	678.323	590.704	783.65	634.513	0.304719	0.372304	Rnf31	15	34270648	34282495	+	3579	protein_coding	- && sp|Q924T7|RNF31_MOUSE E3 ubiquitin-protein ligase RNF31 OS=Mus musculus OX=10090 GN=Rnf31 PE=1 SV=2 && PF18091:E3 Ubiquitin Ligase RBR C-terminal domain|PF18486:PNGase/UBA- or UBX-containing domain|PF16678:HOIP UBA domain pair|PF09409:PUB domain|PF01485:IBR domain, a half RING-finger domain	-	671	784	677	671	12.3014	14.4738	11.5882	10.0914
ENSRNOG00000059039	0	1.08065	2.00391	4.40167	0.540326	3.20279	-2.57358	0.372312	ENSRNOG00000059039	8	69760812	69760946	+	135	scaRNA	- && - && -	-	0	1	2	5	0	0.489434	0.907582	1.99354
ENSRNOG00000061941	0	1.08065	2.00391	4.40167	0.540326	3.20279	-2.57358	0.372312	AABR07014290.1	14	7505914	7509552	+	232	unprocessed_pseudogene	- && sp|Q9JI48|PLAC8_MOUSE Placenta-specific gene 8 protein OS=Mus musculus OX=10090 GN=Plac8 PE=1 SV=1 && -	-	0	1	2	5	0	0.2848	0.528119	1.16004
ENSRNOG00000000221	584.856	875.327	786.534	1047.6	730.092	917.065	-0.329179	0.372327	Abhd5	8	130973201	131001458	+	3033	protein_coding	- && sp|Q6QA69|ABHD5_RAT 1-acylglycerol-3-phosphate O-acyltransferase ABHD5 OS=Rattus norvegicus OX=10116 GN=Abhd5 PE=1 SV=1 && PF00561:alpha/beta hydrolase fold	-	545	810	785	1190	11.7901	17.6458	15.8558	21.1185
ENSRNOG00000000581	269.356	364.179	345.674	457.774	316.768	401.724	-0.343247	0.372394	Cdc40	20	48503973	48574546	+	3503	protein_coding	- && sp|Q9DC48|PRP17_MOUSE Pre-mRNA-processing factor 17 OS=Mus musculus OX=10090 GN=Cdc40 PE=2 SV=1 && -	-	251	337	345	520	4.70141	6.35649	6.03349	7.99011
ENSRNOG00000008931	22.5357	49.71	15.0293	29.051	36.1228	22.0402	0.708512	0.372463	Slc25a21	6	77624385	77848434	-	2119	protein_coding	- && sp|Q99JD3|ODC_RAT Mitochondrial 2-oxodicarboxylate carrier OS=Rattus norvegicus OX=10116 GN=Slc25a21 PE=2 SV=1 && PF00153:Mitochondrial carrier protein	-	21	46	15	33	0.650253	1.43435	0.433661	0.838248
ENSRNOG00000055185	12.8776	8.64521	8.01563	0.880334	10.7614	4.44798	1.28987	0.372497	Dusp9	X	157168144	157172068	-	2588	protein_coding	- && sp|Q99956|DUS9_HUMAN Dual specificity protein phosphatase 9 OS=Homo sapiens OX=9606 GN=DUSP9 PE=1 SV=1 && PF00581:Rhodanese-like domain|PF00782:Dual specificity phosphatase, catalytic domain	-	12	8	8	1	0.304236	0.204246	0.189372	0.0207982
ENSRNOG00000036698	2648.48	1730.12	1902.71	1621.57	2189.3	1762.14	0.313216	0.372563	Nploc4	10	109552649	109610030	-	4517	protein_coding	- && sp|Q9ES54|NPL4_RAT Nuclear protein localization protein 4 homolog OS=Rattus norvegicus OX=10116 GN=Nploc4 PE=1 SV=3 && -	-	2468	1601	1899	1842	35.85	23.419	25.7552	21.9497
ENSRNOG00000000843	66.534	62.6778	43.084	47.538	64.6059	45.311	0.511225	0.372586	Ly6g6c	20	5057701	5059933	+	381	protein_coding	- && sp|Q9Z1Q4|LY66C_MOUSE Lymphocyte antigen 6 complex locus protein G6c OS=Mus musculus OX=10090 GN=Ly6g6c PE=1 SV=1 && -	-	62	58	43	54	10.6773	10.0584	6.91406	7.62883
ENSRNOG00000029165	1948.8	936.925	1282.5	962.205	1442.86	1122.35	0.362565	0.372625	Stx1a	12	24682041	24710019	-	2157	protein_coding	- && sp|P32851|STX1A_RAT Syntaxin-1A OS=Rattus norvegicus OX=10116 GN=Stx1a PE=1 SV=1 && PF05739:SNARE domain|PF00804:Syntaxin	-	1816	867	1280	1093	55.2408	26.5581	36.3538	27.2747
ENSRNOG00000001598	333.743	519.793	539.051	537.884	426.768	538.467	-0.335445	0.372671	Usp16	11	27101227	27130341	+	2885	protein_coding	- && sp|Q2KJ09|UBP16_RAT Ubiquitin carboxyl-terminal hydrolase 16 OS=Rattus norvegicus OX=10116 GN=Usp16 PE=1 SV=2 && PF02148:Zn-finger in ubiquitin-hydrolases and other protein|PF00443:Ubiquitin carboxyl-terminal hydrolase	-	311	481	538	611	7.07308	11.0161	11.4242	11.3995
ENSRNOG00000032596	13.9507	29.1776	30.0586	39.615	21.5641	34.8368	-0.693509	0.37269	RT1-T24-1	20	3242492	3282523	+	1142	protein_coding	- && sp|P16391|HA12_RAT RT1 class I histocompatibility antigen, AA alpha chain OS=Rattus norvegicus OX=10116 PE=1 SV=2 && PF07654:Immunoglobulin C1-set domain|PF00129:Class I Histocompatibility antigen, domains alpha 1 and 2	-	13	27	30	45	0.746915	1.56216	1.60933	2.12098
ENSRNOG00000020719	22.5357	136.162	94.1836	147.016	79.3489	120.6	-0.604893	0.372708	Hrc	1	101324652	101328435	+	2544	protein_coding	- && sp|P16230|SRCH_RABIT Sarcoplasmic reticulum histidine-rich calcium-binding protein OS=Oryctolagus cuniculus OX=9986 GN=HRC PE=1 SV=1 && -	-	21	126	94	167	0.541622	3.27251	2.2636	3.53337
ENSRNOG00000048337	174.92	208.566	108.211	182.229	191.743	145.22	0.39932	0.3729	LOC102551606	1	222483601	222485193	-	1590	pseudogene	- && sp|O43390|HNRPR_HUMAN Heterogeneous nuclear ribonucleoprotein R OS=Homo sapiens OX=9606 GN=HNRNPR PE=1 SV=1 && PF00076:RNA recognition motif. (a.k.a. RRM, RBD, or RNP domain)	-	163	193	108	207	6.72643	8.02025	4.16118	7.00749
ENSRNOG00000005378	80.4847	154.533	65.127	103.879	117.509	84.5032	0.473849	0.37307	Gna15	7	11054333	11077251	+	4083	protein_coding	- && sp|O88302|GNA15_RAT Guanine nucleotide-binding protein subunit alpha-15 OS=Rattus norvegicus OX=10116 GN=Gna15 PE=2 SV=1 && PF00503:G-protein alpha subunit	-	75	143	65	118	1.20525	2.31411	0.975267	1.55558
ENSRNOG00000060349	497.932	739.165	663.293	893.539	618.549	778.416	-0.331931	0.373093	Fam3c	4	49387989	49439867	-	2400	protein_coding	- && sp|Q810F4|FAM3C_RAT Protein FAM3C OS=Rattus norvegicus OX=10116 GN=Fam3c PE=2 SV=1 && PF15711:Interleukin-like EMT inducer	-	464	684	662	1015	12.6853	18.831	16.898	22.7638
ENSRNOG00000004351	224.284	148.049	116.227	165.503	186.167	140.865	0.401235	0.373223	Slc25a29	6	132735883	132747828	-	3005	protein_coding	- && sp|Q5HZE0|MCATL_RAT Mitochondrial basic amino acids transporter OS=Rattus norvegicus OX=10116 GN=Slc25a29 PE=2 SV=1 && PF00153:Mitochondrial carrier protein	-	209	137	116	188	4.56348	3.01234	2.36485	3.36746
ENSRNOG00000008947	426.032	1166.02	1107.16	991.256	796.028	1049.21	-0.398395	0.373307	Cpz	14	80403001	80426245	+	2167	protein_coding	- && sp|O54858|CBPZ_RAT Carboxypeptidase Z OS=Rattus norvegicus OX=10116 GN=Cpz PE=2 SV=1 && PF01392:Fz domain|PF00246:Zinc carboxypeptidase|PF13620:Carboxypeptidase regulatory-like domain	-	397	1079	1105	1126	12.0206	32.8996	31.2387	27.9685
ENSRNOG00000009135	3.21939	5.40326	2.00391	0	4.31132	1.00195	2.13412	0.373332	LOC500007	4	27707690	27726943	-	1411	protein_coding	- && sp|Q32L26|EFCB1_BOVIN EF-hand calcium-binding domain-containing protein 1 OS=Bos taurus OX=9913 GN=EFCAB1 PE=2 SV=1 && PF13499:EF-hand domain pair	-	3	5	2	0	0.139505	0.234137	0.0868346	0
ENSRNOG00000019623	98.7279	81.0488	82.1602	46.6577	89.8884	64.4089	0.483545	0.373396	AABR07002065.1	1	65597103	65597899	-	591	protein_coding	- && sp|Q9NWS9|ZN446_HUMAN Zinc finger protein 446 OS=Homo sapiens OX=9606 GN=ZNF446 PE=1 SV=1 && -	zf-C2H2	92	75	82	53	10.214	8.38497	8.49994	4.827
ENSRNOG00000056525	1.07313	1.08065	7.01368	1.76067	1.07689	4.38717	-2.02064	0.373546	AABR07007853.2	2	31386066	31388447	+	480	lincRNA	- && - && -	-	1	1	7	2	0.136695	0.137653	0.893401	0.224274
ENSRNOG00000007410	433.544	364.179	503.983	488.585	398.862	496.284	-0.315212	0.373685	Dab1	5	123905166	124280115	+	6165	protein_coding	- && sp|Q8CJH2|DAB1_RAT Disabled homolog 1 OS=Rattus norvegicus OX=10116 GN=Dab1 PE=1 SV=1 && -	-	404	337	503	555	4.29974	3.61181	4.99832	4.84562
ENSRNOG00000028216	6.43878	1.08065	14.0274	5.282	3.75971	9.65468	-1.35571	0.373703	Igsf5	11	36736586	36779615	+	2531	protein_coding	- && sp|Q5VJ70|IGSF5_RAT Immunoglobulin superfamily member 5 OS=Rattus norvegicus OX=10116 GN=Igsf5 PE=1 SV=1 && PF07679:Immunoglobulin I-set domain	-	6	1	14	6	0.155544	0.0261057	0.338864	0.127599
ENSRNOG00000006355	814.505	1044.99	1237.41	1056.4	929.748	1146.91	-0.302742	0.373782	Akap8l	7	14340170	14369821	-	2089	protein_coding	- && sp|Q9R0L7|AKP8L_MOUSE A-kinase anchor protein 8-like OS=Mus musculus OX=10090 GN=Akap8l PE=1 SV=1 && PF04988:A-kinase anchoring protein 95 (AKAP95)	-	759	967	1235	1200	23.8395	30.5855	36.2175	30.9195
ENSRNOG00000001283	743.679	598.681	565.102	518.517	671.18	541.809	0.309049	0.373827	Anapc7	12	39614733	39641285	-	2458	protein_coding	- && sp|Q9UJX3|APC7_HUMAN Anaphase-promoting complex subunit 7 OS=Homo sapiens OX=9606 GN=ANAPC7 PE=1 SV=4 && -	-	693	554	564	589	18.4989	14.8921	14.0568	12.898
ENSRNOG00000020937	2080.8	2588.16	2557.99	3165.68	2334.48	2861.83	-0.293907	0.373925	Ubtf	10	90250275	90265017	-	4736	protein_coding	- && sp|P25977|UBF1_RAT Nucleolar transcription factor 1 OS=Rattus norvegicus OX=10116 GN=Ubtf PE=1 SV=1 && PF00505:HMG (high mobility group) box|PF09011:HMG-box domain|PF14887:HMG (high mobility group) box 5	HMG	1939	2395	2553	3596	26.8634	33.4135	33.0239	40.8693
ENSRNOG00000004265	27.9014	56.1939	69.1348	54.5807	42.0476	61.8577	-0.556242	0.373941	Dipk2b	X	4691172	4739890	+	1518	protein_coding	- && sp|Q8C3I9|DIK2B_MOUSE Divergent protein kinase domain 2B OS=Mus musculus OX=10090 GN=Dipk2b PE=2 SV=1 && PF12260:Protein-kinase domain of FAM69	-	26	52	69	62	1.12382	2.26339	2.78463	2.19841
ENSRNOG00000009949	81.5579	338.244	289.565	299.313	209.901	294.439	-0.488404	0.374016	Pcdh18	2	138819960	138833933	-	5178	protein_coding	- && sp|Q8VHR0|PCD18_MOUSE Protocadherin 18 OS=Mus musculus OX=10090 GN=Pcdh18 PE=1 SV=2 && PF00028:Cadherin domain|PF08266:Cadherin-like	-	76	313	289	340	0.963043	3.99402	3.41921	3.53432
ENSRNOG00000013825	2636.68	1418.9	1765.44	1441.11	2027.79	1603.27	0.338975	0.374057	Rap1gap	5	156026911	156074395	+	3331	protein_coding	- && sp|A2ALS5|RPGP1_MOUSE Rap1 GTPase-activating protein 1 OS=Mus musculus OX=10090 GN=Rap1gap PE=1 SV=2 && -	-	2457	1313	1762	1637	48.3977	26.0446	32.4057	26.4523
ENSRNOG00000018710	8.58504	2.1613	10.0195	14.0853	5.37317	12.0524	-1.1664	0.374117	Pidd1	1	214419240	214423881	-	2754	protein_coding	- && sp|Q9ERV7|PIDD1_MOUSE p53-induced death domain-containing protein 1 OS=Mus musculus OX=10090 GN=Pidd1 PE=1 SV=1 && PF00791:ZU5 domain|PF10461:Peptidase S68|PF00531:Death domain|PF13855:Leucine rich repeat	-	8	2	10	16	0.190599	0.0479837	0.222447	0.312713
ENSRNOG00000010484	273.648	162.098	311.608	253.536	217.873	282.572	-0.37468	0.374157	Zdhhc21	5	100924622	100977902	-	3599	protein_coding	- && sp|Q9D270|ZDH21_MOUSE Palmitoyltransferase ZDHHC21 OS=Mus musculus OX=10090 GN=Zdhhc21 PE=1 SV=2 && PF01529:DHHC palmitoyltransferase	-	255	150	311	288	4.64892	2.75383	5.29381	4.30725
ENSRNOG00000004793	1514.19	1468.61	1868.64	1759.79	1491.4	1814.22	-0.282652	0.374336	Ncln	7	11081536	11091584	+	3007	protein_coding	- && sp|Q5XIA1|NCLN_RAT Nicalin OS=Rattus norvegicus OX=10116 GN=Ncln PE=2 SV=1 && PF04389:Peptidase family M28	-	1411	1359	1865	1999	30.7884	29.8616	37.9957	35.7823
ENSRNOG00000027919	387.4	226.937	272.531	200.716	307.168	236.624	0.377135	0.37439	Rdh13	1	72956026	72984350	+	3162	protein_coding	- && sp|Q8CEE7|RDH13_MOUSE Retinol dehydrogenase 13 OS=Mus musculus OX=10090 GN=Rdh13 PE=1 SV=1 && PF00106:short chain dehydrogenase	-	361	210	272	228	7.491	4.38819	5.26983	3.88117
ENSRNOG00000047185	715.778	679.73	577.125	1215.74	697.754	896.433	-0.361915	0.374446	Eif3i	5	147796662	147803851	-	996	protein_coding	- && sp|Q5E966|EIF3I_BOVIN Eukaryotic translation initiation factor 3 subunit I OS=Bos taurus OX=9913 GN=EIF3I PE=2 SV=1 && PF00400:WD domain, G-beta repeat	-	667	629	576	1381	43.9401	41.7272	35.4285	74.6318
ENSRNOG00000001217	495.786	270.163	536.045	447.21	382.974	491.627	-0.36006	0.374492	Lrrc3	20	11489456	11490406	+	951	protein_coding	- && sp|P59035|LRRC3_RAT Leucine-rich repeat-containing protein 3 OS=Rattus norvegicus OX=10116 GN=Lrrc3 PE=2 SV=1 && PF01462:Leucine rich repeat N-terminal domain|PF13855:Leucine rich repeat	-	462	250	535	508	31.8754	17.3695	34.4638	28.7523
ENSRNOG00000014819	1803.93	967.183	1197.33	988.615	1385.56	1092.97	0.342329	0.374498	Hap1	10	88257976	88266210	-	3609	protein_coding	- && sp|P54256|HAP1_RAT Huntingtin-associated protein 1 OS=Rattus norvegicus OX=10116 GN=Hap1 PE=1 SV=1 && PF04849:HAP1 N-terminal conserved region	-	1681	895	1195	1123	30.5615	16.3857	20.2848	16.7487
ENSRNOG00000050123	6.43878	18.3711	2.00391	8.80334	12.4049	5.40362	1.18746	0.374498	Gdf5	3	151483249	151486693	-	1488	protein_coding	- && sp|P43027|GDF5_MOUSE Growth/differentiation factor 5 OS=Mus musculus OX=10090 GN=Gdf5 PE=1 SV=2 && PF00688:TGF-beta propeptide|PF00019:Transforming growth factor beta like domain	-	6	17	2	10	0.264571	0.754872	0.0823411	0.361732
ENSRNOG00000015389	603.099	805.085	880.717	860.966	704.092	870.842	-0.306646	0.374708	Stag1	8	108958046	109342738	+	6117	protein_coding	- && sp|Q9D3E6|STAG1_MOUSE Cohesin subunit SA-1 OS=Mus musculus OX=10090 GN=Stag1 PE=1 SV=3 && PF08514:STAG domain	-	562	745	879	978	6.02826	8.04721	8.80319	8.60577
ENSRNOG00000001774	472.177	631.1	747.457	626.798	551.639	687.127	-0.316694	0.374712	Lrch3	11	71012061	71108184	-	2310	protein_coding	- && sp|Q8BVU0|LRCH3_MOUSE DISP complex protein LRCH3 OS=Mus musculus OX=10090 GN=Lrch3 PE=1 SV=3 && PF00307:Calponin homology (CH) domain|PF13855:Leucine rich repeat	-	440	584	746	712	12.4978	16.7043	19.7841	16.5904
ENSRNOG00000006681	307.988	378.228	416.813	441.047	343.108	428.93	-0.322197	0.374768	Rdh10	5	2603505	2632030	-	2946	protein_coding	- && sp|Q80ZF7|RDH10_RAT Retinol dehydrogenase 10 OS=Rattus norvegicus OX=10116 GN=Rdh10 PE=1 SV=1 && PF00106:short chain dehydrogenase	-	287	350	416	501	6.3921	7.84988	8.65068	9.15365
ENSRNOG00000014317	1050.59	580.31	611.192	674.336	815.452	642.764	0.343244	0.374843	Arpc5l	3	23301455	23309072	+	1264	protein_coding	- && sp|A1L108|ARP5L_RAT Actin-related protein 2/3 complex subunit 5-like protein OS=Rattus norvegicus OX=10116 GN=Arpc5l PE=1 SV=2 && PF04699:ARP2/3 complex 16 kDa subunit (p16-Arc)	-	979	537	610	766	50.8194	28.0708	29.5646	32.619
ENSRNOG00000038720	418.521	164.259	212.414	222.724	291.39	217.569	0.421462	0.375111	Cdkl1	6	92077416	92121351	-	1801	protein_coding	- && sp|Q66HE7|CDKL1_RAT Cyclin-dependent kinase-like 1 OS=Rattus norvegicus OX=10116 GN=Cdkl1 PE=2 SV=1 && PF00069:Protein kinase domain	-	390	152	212	253	14.2084	5.57644	7.21127	7.56129
ENSRNOG00000047943	9.65817	2.1613	0	30.8117	5.90973	15.4058	-1.38692	0.375113	LOC108348106	1	90957133	90962466	-	1442	protein_coding	- && sp|Q8K2U2|ALKB6_MOUSE Alpha-ketoglutarate-dependent dioxygenase alkB homolog 6 OS=Mus musculus OX=10090 GN=Alkbh6 PE=2 SV=3 && -	-	9	2	0	35	0.409517	0.0916415	0	1.30645
ENSRNOG00000001979	2020.7	1682.57	1513.95	1521.22	1851.64	1517.58	0.287028	0.375131	Rcan1	11	32539683	32550539	-	2156	protein_coding	- && sp|Q6IN33|RCAN1_RAT Calcipressin-1 OS=Rattus norvegicus OX=10116 GN=Rcan1 PE=2 SV=1 && PF04847:Calcipressin	-	1883	1557	1511	1728	57.3054	47.7164	42.9344	43.1404
ENSRNOG00000046128	743.679	967.183	700.366	684.9	855.431	692.633	0.304571	0.375243	Gpr108	9	9704346	9714755	+	2117	protein_coding	- && sp|Q6P6V6|GP108_RAT Protein GPR108 OS=Rattus norvegicus OX=10116 GN=Gpr108 PE=2 SV=1 && PF06814:Lung seven transmembrane receptor	-	693	895	699	778	21.4786	27.9338	20.2277	19.781
ENSRNOG00000020016	869.235	832.101	725.414	661.131	850.668	693.273	0.295286	0.375249	Lamtor1	1	166991474	166997045	+	1072	protein_coding	- && sp|Q6P791|LTOR1_RAT Ragulator complex protein LAMTOR1 OS=Rattus norvegicus OX=10116 GN=Lamtor1 PE=1 SV=1 && PF15454:Late endosomal/lysosomal adaptor and MAPK and MTOR activator	-	810	770	724	751	49.5775	47.4595	41.3746	37.7081
ENSRNOG00000009163	134.141	139.404	207.404	149.657	136.773	178.531	-0.383503	0.375354	Fam133b	4	27730051	27755103	-	738	protein_coding	- && sp|Q5BKY9|F133B_HUMAN Protein FAM133B OS=Homo sapiens OX=9606 GN=FAM133B PE=1 SV=1 && -	-	125	129	207	170	11.1134	11.5494	17.1832	12.3989
ENSRNOG00000016989	682.51	627.858	557.086	505.312	655.184	531.199	0.302798	0.375389	Dolk	3	8850154	8852192	-	2039	protein_coding	- && sp|Q8R2Y3|DOLK_MOUSE Dolichol kinase OS=Mus musculus OX=10090 GN=Dolk PE=1 SV=1 && -	-	636	581	556	574	20.4661	18.8272	16.705	15.1525
ENSRNOG00000006002	168.481	168.582	215.42	215.682	168.531	215.551	-0.355014	0.375428	Stk35	3	122308025	122336468	+	3393	protein_coding	- && sp|Q80ZW0|STK35_MOUSE Serine/threonine-protein kinase 35 OS=Mus musculus OX=10090 GN=Stk35 PE=1 SV=3 && PF00069:Protein kinase domain	-	157	156	215	245	3.03606	3.03786	3.8819	3.88662
ENSRNOG00000019244	2919.99	5744.74	3209.26	3641.94	4332.36	3425.6	0.338768	0.375431	Mxra8	5	173288447	173292929	+	2400	protein_coding	- && sp|Q5XI43|MXRA8_RAT Matrix remodeling-associated protein 8 OS=Rattus norvegicus OX=10116 GN=Mxra8 PE=1 SV=1 && PF07686:Immunoglobulin V-set domain	-	2721	5316	3203	4137	74.3895	146.353	81.7589	92.782
ENSRNOG00000020593	13.9507	31.3389	40.0781	32.5723	22.6448	36.3252	-0.681192	0.375499	Gipc3	7	11245875	11250708	+	1024	protein_coding	- && sp|Q8R5M0|GIPC3_MOUSE PDZ domain-containing protein GIPC3 OS=Mus musculus OX=10090 GN=Gipc3 PE=1 SV=1 && PF00595:PDZ domain	-	13	29	40	37	0.832986	1.87122	2.39304	1.94487
ENSRNOG00000031391	27.9014	7.56456	11.0215	7.04267	17.733	9.03208	0.977155	0.37551	Ceacam16	1	80773819	80783898	-	1615	protein_coding	- && sp|D3ZQE1|CEA16_RAT Carcinoembryonic antigen-related cell adhesion molecule 16 OS=Rattus norvegicus OX=10116 GN=Ceacam16 PE=3 SV=1 && PF13895:Immunoglobulin domain	-	26	7	11	8	1.05632	0.286387	0.417263	0.266629
ENSRNOG00000038965	3.21939	1.08065	5.00977	7.923	2.15002	6.46639	-1.59011	0.375511	AABR07037419.1	X	20563114	20564157	+	1044	processed_pseudogene	- && sp|Q66H33|CC038_RAT Uncharacterized protein C3orf38 homolog OS=Rattus norvegicus OX=10116 PE=2 SV=1 && PF15008:Domain of unknown function (DUF4518)	-	3	1	5	9	0.188545	0.0632888	0.293399	0.464014
ENSRNOG00000006939	636.366	601.923	537.047	1043.2	619.144	790.121	-0.352266	0.375558	Ndufa7	7	18683553	18696330	+	474	protein_coding	- && sp|Q9Z1P6|NDUA7_MOUSE NADH dehydrogenase [ubiquinone] 1 alpha subcomplex subunit 7 OS=Mus musculus OX=10090 GN=Ndufa7 PE=1 SV=3 && PF07347:NADH:ubiquinone oxidoreductase subunit B14.5a (Complex I-B14.5a)	-	593	557	536	1185	82.0863	77.6434	69.2749	134.564
ENSRNOG00000018294	8732.06	7443.53	9084.71	10564.9	8087.79	9824.8	-0.280696	0.375696	Hspa5	3	13838304	13842762	+	2562	protein_coding	- && sp|P06761|BIP_RAT Endoplasmic reticulum chaperone BiP OS=Rattus norvegicus OX=10116 GN=Hspa5 PE=1 SV=1 && PF00012:Hsp70 protein	-	8137	6888	9067	12001	208.391	177.64	216.807	252.132
ENSRNOG00000019606	86.9235	119.952	162.316	114.443	103.438	138.38	-0.418908	0.375715	Trpv3	10	59831241	59860987	+	3010	protein_coding	- && sp|Q8K424|TRPV3_MOUSE Transient receptor potential cation channel subfamily V member 3 OS=Mus musculus OX=10090 GN=Trpv3 PE=1 SV=2 && PF12796:Ankyrin repeats (3 copies)|PF00520:Ion transport protein	-	81	111	162	130	1.76568	2.4366	3.29715	2.3247
ENSRNOG00000020607	952.939	1625.3	956.866	1096.02	1289.12	1026.44	0.328631	0.375753	Bckdha	1	82423277	82452281	-	1896	protein_coding	- && sp|P11960|ODBA_RAT 2-oxoisovalerate dehydrogenase subunit alpha, mitochondrial (Fragment) OS=Rattus norvegicus OX=10116 GN=Bckdha PE=1 SV=1 && PF00676:Dehydrogenase E1 component	-	888	1504	955	1245	30.7304	52.4128	30.8571	35.3444
ENSRNOG00000003052	198.529	210.727	217.424	306.356	204.628	261.89	-0.356705	0.375785	Cox18	14	19434753	19446376	+	1338	protein_coding	- && sp|Q8VC74|COX18_MOUSE Cytochrome c oxidase assembly protein COX18, mitochondrial OS=Mus musculus OX=10090 GN=Cox18 PE=1 SV=5 && PF02096:60Kd inner membrane protein	-	185	195	217	348	9.07214	9.62955	9.93558	13.9995
ENSRNOG00000002001	812.359	1022.3	793.547	693.703	917.328	743.625	0.30299	0.375788	Itsn1	11	31893489	32069249	+	5524	protein_coding	- && sp|Q9WVE9|ITSN1_RAT Intersectin-1 OS=Rattus norvegicus OX=10116 GN=Itsn1 PE=1 SV=2 && PF07653:Variant SH3 domain|PF12763:Cytoskeletal-regulatory complex EF hand|PF16652:Pleckstrin homology domain|PF16617:Intersectin and clathrin adaptor AP2 binding region|PF14604:Variant SH3 domain|PF00168:C2 domain|PF00621:RhoGEF domain|PF00018:SH3 domain	-	757	946	792	788	8.99159	11.3153	8.78337	7.67824
ENSRNOG00000009894	706.119	371.744	450.879	389.108	538.932	419.993	0.359968	0.375794	Vps50	4	28441301	28551784	+	3535	protein_coding	- && sp|F1LSG8|VPS50_RAT Syndetin OS=Rattus norvegicus OX=10116 GN=Vps50 PE=1 SV=1 && PF10474:Protein of unknown function C-terminus (DUF2451)|PF10475:Vacuolar-sorting protein 54, of GARP complex	-	658	344	450	442	12.2132	6.42979	7.79853	6.73011
ENSRNOG00000010141	608.465	367.421	388.758	380.304	487.943	384.531	0.343684	0.375817	Ttll1	7	124338395	124367630	-	1914	protein_coding	- && sp|Q5PPI9|TTLL1_RAT Probable tubulin polyglutamylase TTLL1 OS=Rattus norvegicus OX=10116 GN=Ttll1 PE=2 SV=1 && PF03133:Tubulin-tyrosine ligase family	-	567	340	388	432	19.4373	11.7372	12.4188	12.1487
ENSRNOG00000019935	1356.44	1257.88	1051.05	1092.49	1307.16	1071.77	0.286406	0.375853	Armc5	1	199655660	199662427	+	3263	protein_coding	- && sp|Q5PQP9|ARMC5_RAT Armadillo repeat-containing protein 5 OS=Rattus norvegicus OX=10116 GN=Armc5 PE=2 SV=1 && -	-	1264	1164	1049	1241	25.417	23.5702	19.6946	20.4712
ENSRNOG00000055317	8.58504	30.2582	25.0488	40.4954	19.4216	32.7721	-0.757095	0.375945	AABR07028908.2	10	96409	120050	+	6542	lincRNA	- && sp|Q9QZD4|XPF_MOUSE DNA repair endonuclease XPF OS=Mus musculus OX=10090 GN=Ercc4 PE=1 SV=3 && -	-	8	28	25	46	0.0802368	0.282797	0.23411	0.378474
ENSRNOG00000011295	3846.1	2882.1	2754.37	2748.4	3364.1	2751.39	0.290065	0.376004	Anapc2	3	2490518	2502248	+	2688	protein_coding	- && sp|Q8BZQ7|ANC2_MOUSE Anaphase-promoting complex subunit 2 OS=Mus musculus OX=10090 GN=Anapc2 PE=1 SV=2 && PF00888:Cullin family|PF08672:Anaphase promoting complex (APC) subunit 2	-	3584	2667	2749	3122	87.4849	65.5573	62.652	62.5163
ENSRNOG00000030747	1.07313	9.72586	9.01758	15.846	5.3995	12.4318	-1.20631	0.376006	LOC685963	2	199479007	199479309	-	303	protein_coding	- && sp|Q32PB9|RL38_BOVIN 60S ribosomal protein L38 OS=Bos taurus OX=9913 GN=RPL38 PE=3 SV=4 && -	-	1	9	9	18	0.216547	1.96258	1.81966	3.19756
ENSRNOG00000011653	2855.6	2260.72	2109.11	2083.75	2558.16	2096.43	0.28718	0.376019	Washc2c	4	148139528	148197365	+	5544	protein_coding	- && sp|Q80X08|WASC2_RAT WASH complex subunit 2 OS=Rattus norvegicus OX=10116 GN=Washc2 PE=1 SV=1 && PF15255:WASH complex subunit CAP-Z interacting, central region	-	2661	2092	2105	2367	31.4931	24.9325	23.2605	22.9808
ENSRNOG00000031038	316.573	421.454	285.557	300.194	369.014	292.875	0.333247	0.376036	Gtdc1	3	29410426	29705985	-	2247	protein_coding	- && sp|Q53E76|GTDC1_RAT Glycosyltransferase-like domain-containing protein 1 OS=Rattus norvegicus OX=10116 GN=Gtdc1 PE=2 SV=1 && PF12038:Domain of unknown function (DUF3524)|PF00534:Glycosyl transferases group 1	-	295	390	285	341	8.61416	11.468	7.77019	8.16847
ENSRNOG00000007578	145.946	182.63	162.316	267.621	164.288	214.969	-0.389031	0.376072	Zfp830	10	70118250	70119716	+	1467	protein_coding	- && sp|Q3MHS2|ZN830_RAT Zinc finger protein 830 OS=Rattus norvegicus OX=10116 GN=Znf830 PE=1 SV=1 && -	-	136	169	162	304	6.08279	7.61174	6.7651	11.1541
ENSRNOG00000038045	94.4354	127.517	125.244	169.024	110.976	147.134	-0.407837	0.376107	AC128960.1	17	78876111	78876537	+	427	protein_coding	- && sp|P49207|RL34_HUMAN 60S ribosomal protein L34 OS=Homo sapiens OX=9606 GN=RPL34 PE=1 SV=3 && PF01199:Ribosomal protein L34e	-	88	118	125	192	13.5223	18.2592	17.9338	24.2026
ENSRNOG00000015501	845.626	618.132	656.28	516.756	731.879	586.518	0.319732	0.376128	Ddhd2	16	71090045	71118552	+	2362	protein_coding	- && sp|Q80Y98|DDHD2_MOUSE Phospholipase DDHD2 OS=Mus musculus OX=10090 GN=Ddhd2 PE=1 SV=3 && PF00536:SAM domain (Sterile alpha motif)|PF02825:WWE domain|PF02862:DDHD domain	-	788	572	655	587	21.8897	16.0009	16.9883	13.3767
ENSRNOG00000047934	463.592	447.39	593.157	533.482	455.491	563.319	-0.306384	0.376172	RGD1566359	17	9457719	9458288	-	570	protein_coding	- && sp|Q80X32|CE024_MOUSE UPF0461 protein C5orf24 homolog OS=Mus musculus OX=10090 PE=2 SV=1 && PF17724:Family of unknown function (DUF5568)	-	432	414	592	606	49.7282	47.9903	63.6263	57.2252
ENSRNOG00000058767	1.07313	4.3226	3.00586	12.3247	2.69787	7.66527	-1.51276	0.376285	AABR07053169.1	3	94987645	94987897	-	252	pseudogene	- && - && -	-	1	4	3	14	0.260372	1.04879	0.729307	2.99031
ENSRNOG00000018692	5.36565	4.3226	13.0254	8.80334	4.84413	10.9144	-1.16977	0.376288	Mc4r	18	62612838	62614725	-	1888	protein_coding	- && sp|P70596|MC4R_RAT Melanocortin receptor 4 OS=Rattus norvegicus OX=10116 GN=Mc4r PE=2 SV=1 && PF00001:7 transmembrane receptor (rhodopsin family)	-	5	4	13	10	0.173765	0.139986	0.421824	0.285094
ENSRNOG00000056150	587.002	698.101	872.702	715.711	642.551	794.206	-0.305524	0.376375	Purb	14	86736878	86739335	-	2458	protein_coding	- && sp|Q96QR8|PURB_HUMAN Transcriptional activator protein Pur-beta OS=Homo sapiens OX=9606 GN=PURB PE=1 SV=3 && PF04845:PurA ssDNA and RNA-binding protein	-	547	646	871	813	14.6016	17.3651	21.7083	17.8032
ENSRNOG00000023176	11080.1	6505.52	7463.55	6660.6	8792.79	7062.08	0.316242	0.376407	Kidins220	6	44225233	44322938	+	7138	protein_coding	- && sp|Q9EQG6|KDIS_RAT Kinase D-interacting substrate of 220 kDa OS=Rattus norvegicus OX=10116 GN=Kidins220 PE=1 SV=2 && PF07693:KAP family P-loop domain|PF12796:Ankyrin repeats (3 copies)	-	10325	6020	7449	7566	94.9091	55.7247	63.9309	57.0531
ENSRNOG00000048961	202.822	158.856	152.297	125.888	180.839	139.092	0.379375	0.3767	Bhlhe41	4	180232382	180234804	-	1194	protein_coding	- && sp|O35779|BHE41_RAT Class E basic helix-loop-helix protein 41 OS=Rattus norvegicus OX=10116 GN=Bhlhb3 PE=2 SV=2 && PF07527:Hairy Orange|PF00010:Helix-loop-helix DNA-binding domain	bHLH	189	147	152	143	10.3861	8.13468	7.79882	6.44646
ENSRNOG00000057794	696.461	1120.64	841.641	595.986	908.548	718.813	0.338221	0.376735	Adamts5	11	25410975	25456836	-	3180	protein_coding	- && sp|Q9R001|ATS5_MOUSE A disintegrin and metalloproteinase with thrombospondin motifs 5 OS=Mus musculus OX=10090 GN=Adamts5 PE=2 SV=2 && PF17771:ADAM cysteine-rich domain|PF05986:ADAM-TS Spacer 1|PF00090:Thrombospondin type 1 domain|PF01562:Reprolysin family propeptide|PF01421:Reprolysin (M12B) family zinc metalloprotease	-	649	1037	840	677	13.391	21.5466	16.1824	11.4591
ENSRNOG00000002862	74.0459	34.5808	91.1778	65.1447	54.3134	78.1612	-0.523801	0.376904	Clcn5	X	16050780	16196789	+	2948	protein_coding	- && sp|P51796|CLCN5_RAT H(+)/Cl(-) exchange transporter 5 OS=Rattus norvegicus OX=10116 GN=Clcn5 PE=2 SV=2 && PF00654:Voltage gated chloride channel	-	69	32	91	74	1.53573	0.717216	1.89105	1.35112
ENSRNOG00000019418	3841.8	2590.32	2663.19	2558.25	3216.06	2610.72	0.300864	0.376944	Lrrc4b	1	100447998	100468868	+	2698	protein_coding	- && sp|P0CC10|LRC4B_RAT Leucine-rich repeat-containing protein 4B OS=Rattus norvegicus OX=10116 GN=Lrrc4b PE=1 SV=1 && PF07679:Immunoglobulin I-set domain|PF13855:Leucine rich repeat	-	3580	2397	2658	2906	87.0633	58.7021	60.3535	57.9753
ENSRNOG00000006037	11530.8	6227.79	7478.58	6678.21	8879.29	7078.4	0.327034	0.376995	Snap25	3	129599353	129788400	+	2115	protein_coding	- && sp|Q6PC54|SN25B_DANRE Synaptosomal-associated protein 25-B OS=Danio rerio OX=7955 GN=snap25b PE=2 SV=1 && PF00835:SNAP-25 family	-	10745	5763	7464	7586	333.342	180.039	216.198	193.06
ENSRNOG00000019565	6.43878	25.9356	23.0449	33.4527	16.1872	28.2488	-0.805315	0.37705	Tbx15	2	201289357	201390745	+	3473	protein_coding	- && sp|O70306|TBX15_MOUSE T-box transcription factor TBX15 OS=Mus musculus OX=10090 GN=Tbx15 PE=1 SV=2 && PF00907:T-box	T-box	6	24	23	38	0.113355	0.456598	0.405707	0.588936
ENSRNOG00000010248	2019.63	1024.46	1280.5	1116.26	1522.04	1198.38	0.345008	0.377059	Serpini1	2	174013288	174111752	+	3113	protein_coding	- && sp|Q9JLD2|NEUS_RAT Neuroserpin OS=Rattus norvegicus OX=10116 GN=Serpini1 PE=1 SV=1 && PF00079:Serpin (serine protease inhibitor)	-	1882	948	1278	1268	39.6675	20.1213	25.1502	21.9245
ENSRNOG00000019934	2594.83	2213.17	2514.9	3383.12	2404	2949.01	-0.294874	0.377139	Paip2	18	28409955	28415910	+	1358	protein_coding	- && sp|Q9D6V8|PAIP2_MOUSE Polyadenylate-binding protein-interacting protein 2 OS=Mus musculus OX=10090 GN=Paip2 PE=1 SV=1 && PF07145:Ataxin-2 C-terminal region	-	2418	2048	2510	3843	116.829	99.6455	113.231	152.321
ENSRNOG00000011184	63.3147	89.6941	49.0957	59.8627	76.5044	54.4792	0.488682	0.37715	Slc13a4	4	62797677	62840357	-	2070	protein_coding	- && sp|Q9UKG4|S13A4_HUMAN Solute carrier family 13 member 4 OS=Homo sapiens OX=9606 GN=SLC13A4 PE=1 SV=2 && PF00939:Sodium:sulfate symporter transmembrane region	-	59	83	49	68	1.87015	2.64933	1.45016	1.76819
ENSRNOG00000032414	156.677	153.452	118.231	119.725	155.065	118.978	0.382128	0.377216	Tmem161b	2	12516702	12549389	+	1461	protein_coding	- && sp|Q8C2L6|T161B_MOUSE Transmembrane protein 161B OS=Mus musculus OX=10090 GN=Tmem161b PE=2 SV=1 && PF10268:Predicted transmembrane protein 161AB	-	146	142	118	136	6.55687	6.42193	4.94791	5.01046
ENSRNOG00000004415	867.089	675.407	996.944	904.103	771.248	950.523	-0.301431	0.377361	Togaram1	6	86713604	86780147	+	6585	protein_coding	- && sp|Q6A070|TGRM1_MOUSE TOG array regulator of axonemal microtubules protein 1 OS=Mus musculus OX=10090 GN=Togaram1 PE=1 SV=3 && -	-	808	625	995	1027	8.051	6.27122	9.25671	8.39468
ENSRNOG00000028803	2.14626	6.48391	2.00391	0	4.31508	1.00195	2.13479	0.377443	Cd209e	12	2382475	2387930	-	717	protein_coding	- && sp|Q91ZW7|C209E_MOUSE CD209 antigen-like protein E OS=Mus musculus OX=10090 GN=Cd209e PE=2 SV=1 && PF00059:Lectin C-type domain	-	2	6	2	0	0.183023	0.552917	0.170884	0
ENSRNOG00000025745	2.14626	7.56456	9.01758	13.205	4.85541	11.1113	-1.19684	0.377612	Gpr17	18	24734330	24735349	-	1020	protein_coding	- && sp|Q09QM4|GPR17_RAT Uracil nucleotide/cysteinyl leukotriene receptor OS=Rattus norvegicus OX=10116 GN=Gpr17 PE=2 SV=1 && PF00001:7 transmembrane receptor (rhodopsin family)	-	2	7	9	15	0.128654	0.453446	0.540545	0.791554
ENSRNOG00000014575	1172.93	868.844	786.534	867.129	1020.89	826.831	0.304082	0.377667	Rtca	2	219537206	219558675	-	1547	protein_coding	- && sp|Q9D7H3|RTCA_MOUSE RNA 3'-terminal phosphate cyclase OS=Mus musculus OX=10090 GN=RtcA PE=1 SV=2 && PF01137:RNA 3'-terminal phosphate cyclase|PF05189:RNA 3'-terminal phosphate cyclase (RTC), insert domain	-	1093	804	785	985	46.3579	34.3394	31.0863	34.2717
ENSRNOG00000019585	519.395	528.438	454.887	390.868	523.917	422.878	0.309361	0.377699	Kat8	1	199360645	199372923	+	1507	protein_coding	- && sp|Q5XI06|KAT8_RAT Histone acetyltransferase KAT8 OS=Rattus norvegicus OX=10116 GN=Kat8 PE=1 SV=1 && PF01853:MOZ/SAS family|PF11717:RNA binding activity-knot of a chromodomain|PF17772:MYST family zinc finger domain	-	484	489	454	444	21.073	21.4399	18.4558	15.8584
ENSRNOG00000014375	1491.65	728.359	918.791	819.591	1110	869.191	0.352916	0.377793	Adgrb2	5	148193710	148231587	+	5048	protein_coding	- && sp|Q8CGM1|AGRB2_MOUSE Adhesion G protein-coupled receptor B2 OS=Mus musculus OX=10090 GN=Adgrb2 PE=1 SV=2 && PF00002:7 transmembrane receptor (Secretin family)|PF00090:Thrombospondin type 1 domain|PF16489:GPCR-Autoproteolysis INducing (GAIN) domain|PF01825:GPCR proteolysis site, GPS, motif	-	1390	674	917	931	18.0672	8.82202	11.1286	9.92704
ENSRNOG00000006505	250.039	179.388	186.363	145.255	214.714	165.809	0.373695	0.377827	Borcs5	4	168396775	168464352	+	1817	protein_coding	- && sp|Q9D920|BORC5_MOUSE BLOC-1-related complex subunit 5 OS=Mus musculus OX=10090 GN=Borcs5 PE=1 SV=1 && PF10158:Tumour suppressor protein	-	233	166	186	165	8.41386	6.03644	6.27116	4.88786
ENSRNOG00000021480	50.4371	68.081	35.0684	46.6577	59.2591	40.863	0.534461	0.377835	Rad9b	12	39699181	39729516	+	1727	protein_coding	- && sp|Q499V3|RAD9B_RAT Cell cycle checkpoint control protein RAD9B OS=Rattus norvegicus OX=10116 GN=Rad9b PE=2 SV=1 && PF04139:Rad9	-	47	63	35	53	1.78566	2.41033	1.24155	1.65186
ENSRNOG00000019613	2295.42	903.424	1365.66	1088.09	1599.42	1226.88	0.382666	0.37795	Syt9	1	171592797	171769780	+	1506	protein_coding	- && sp|Q925C0|SYT9_RAT Synaptotagmin-9 OS=Rattus norvegicus OX=10116 GN=Syt9 PE=1 SV=1 && PF00168:C2 domain	-	2139	836	1363	1236	93.1923	36.6783	55.4448	44.1756
ENSRNOG00000006611	4.29252	21.613	21.041	26.41	12.9528	23.7255	-0.874673	0.37796	Nostrin	3	55369214	55433843	+	1763	protein_coding	- && sp|Q5I0D6|NOSTN_RAT Nostrin OS=Rattus norvegicus OX=10116 GN=Nostrin PE=1 SV=1 && PF00611:Fes/CIP4, and EFC/F-BAR homology domain|PF14604:Variant SH3 domain	-	4	20	21	30	0.148868	0.749558	0.729721	0.915922
ENSRNOG00000013045	376.669	345.808	461.901	435.765	361.238	448.833	-0.313122	0.378036	Setd7	2	140576188	140618405	-	1977	protein_coding	- && sp|Q8VHL1|SETD7_MOUSE Histone-lysine N-methyltransferase SETD7 OS=Mus musculus OX=10090 GN=Setd7 PE=1 SV=2 && -	-	351	320	461	495	11.6492	10.6948	14.2851	13.4768
ENSRNOG00000028910	121.264	310.147	270.527	306.356	215.705	288.442	-0.419495	0.378037	Ccdc9b	3	110551233	110556813	-	1834	protein_coding	- && sp|A3KGF9|CCD9B_MOUSE Coiled-coil domain-containing protein 9B OS=Mus musculus OX=10090 GN=Ccdc9b PE=1 SV=1 && PF15266:Domain of unknown function (DUF4594)	-	113	287	270	348	4.04272	10.3398	9.01891	10.2134
ENSRNOG00000030530	38.6327	36.7421	16.0313	31.692	37.6874	23.8616	0.654966	0.378148	Gzmm	7	12893432	12899004	-	934	protein_coding	- && sp|Q03238|GRAM_RAT Granzyme M (Fragment) OS=Rattus norvegicus OX=10116 GN=Gzmm PE=1 SV=1 && PF00089:Trypsin	-	36	34	16	36	2.52901	2.40525	1.04945	2.07465
ENSRNOG00000000127	1233.03	961.78	976.905	802.864	1097.4	889.885	0.302583	0.378243	Kpna6	5	147850275	147886615	-	4676	protein_coding	- && sp|Q0V7M0|IMA7_BOVIN Importin subunit alpha-7 OS=Bos taurus OX=9913 GN=KPNA6 PE=2 SV=1 && -	-	1149	890	975	912	16.1228	12.576	12.7738	10.4981
ENSRNOG00000011847	113.752	134.001	129.252	197.195	123.876	163.223	-0.399135	0.378316	Grk4	14	81265672	81339526	-	2119	protein_coding	- && sp|P70507|GRK4_RAT G protein-coupled receptor kinase 4 OS=Rattus norvegicus OX=10116 GN=Grk4 PE=1 SV=1 && PF00069:Protein kinase domain|PF00615:Regulator of G protein signaling domain	-	106	124	129	224	3.28223	3.8665	3.72948	5.68992
ENSRNOG00000010607	921.818	457.115	524.022	551.969	689.467	537.995	0.357867	0.378328	Rnf208	3	2462466	2463790	+	1137	protein_coding	- && sp|Q8K0W3|RN208_MOUSE RING finger protein 208 OS=Mus musculus OX=10090 GN=Rnf208 PE=1 SV=2 && -	-	859	423	523	627	49.5709	24.5814	28.1793	29.6822
ENSRNOG00000008481	11280.7	4499.83	6751.16	5437.82	7890.29	6094.49	0.372592	0.378365	Reep1	4	99618622	99735319	+	3680	protein_coding	- && sp|Q8BGH4|REEP1_MOUSE Receptor expression-enhancing protein 1 OS=Mus musculus OX=10090 GN=Reep1 PE=1 SV=1 && PF03134:TB2/DP1, HVA22 family	-	10512	4164	6738	6177	187.427	74.7636	112.169	90.3481
ENSRNOG00000034025	2033.58	1992.72	1660.24	1659.43	2013.15	1659.83	0.278417	0.378368	Ptprj	3	79233525	79390956	-	7518	protein_coding	- && sp|Q64455|PTPRJ_MOUSE Receptor-type tyrosine-protein phosphatase eta OS=Mus musculus OX=10090 GN=Ptprj PE=1 SV=2 && PF00041:Fibronectin type III domain|PF00102:Protein-tyrosine phosphatase|PF18861:Transmembrane domain of protein tyrosine phosphatase, receptor type J	-	1895	1844	1657	1885	16.5387	16.2064	13.5024	13.4958
ENSRNOG00000018954	5.36565	9.72586	5.00977	0	7.54575	2.50488	1.61148	0.378463	Tsnaxip1	19	37795658	37813424	+	2590	protein_coding	- && sp|Q99P25|TXIP1_MOUSE Translin-associated factor X-interacting protein 1 OS=Mus musculus OX=10090 GN=Tsnaxip1 PE=1 SV=2 && PF15739:Translin-associated factor X-interacting N-terminus	-	5	9	5	0	0.126667	0.229599	0.118266	0
ENSRNOG00000019659	252.185	440.906	203.397	327.484	346.546	265.44	0.383766	0.378464	Aspa	10	59839852	59892960	-	2249	protein_coding	- && sp|Q9R1T5|ACY2_RAT Aspartoacylase OS=Rattus norvegicus OX=10116 GN=Aspa PE=1 SV=2 && PF04952:Succinylglutamate desuccinylase / Aspartoacylase family	-	235	408	203	372	6.85603	11.9867	5.52963	8.90313
ENSRNOG00000055838	10.7313	4.3226	29.0567	3.52133	7.52695	16.289	-1.10746	0.378579	AABR07025263.1	16	31164258	31183494	-	5680	lincRNA	- && sp|P51954|NEK1_MOUSE Serine/threonine-protein kinase Nek1 OS=Mus musculus OX=10090 GN=Nek1 PE=1 SV=2 && -	-	10	4	29	4	0.115517	0.0465307	0.31278	0.0379054
ENSRNOG00000050106	197.456	219.372	272.531	255.297	208.414	263.914	-0.340482	0.378626	Rcc1	5	150509040	150525254	-	2455	protein_coding	- && sp|Q8VE37|RCC1_MOUSE Regulator of chromosome condensation OS=Mus musculus OX=10090 GN=Rcc1 PE=1 SV=1 && PF00415:Regulator of chromosome condensation (RCC1) repeat	-	184	203	272	290	4.91768	5.46351	6.78746	6.35822
ENSRNOG00000015230	251.112	355.534	360.703	404.954	303.323	382.828	-0.336076	0.378659	Ermard	1	56982821	57001665	+	2037	protein_coding	- && sp|Q3B8R1|EMARD_RAT Endoplasmic reticulum membrane-associated RNA degradation protein OS=Rattus norvegicus OX=10116 GN=Ermard PE=2 SV=2 && PF13910:Domain of unknown function (DUF4209)	-	234	329	360	460	7.53736	10.6717	10.8268	12.155
ENSRNOG00000013594	1089.23	969.344	901.758	778.215	1029.29	839.987	0.293354	0.378706	Acp2	3	80021440	80030363	+	2040	protein_coding	- && sp|P20611|PPAL_RAT Lysosomal acid phosphatase OS=Rattus norvegicus OX=10116 GN=Acp2 PE=1 SV=1 && -	-	1015	897	900	884	32.646	29.0529	27.0273	23.3245
ENSRNOG00000012486	77.2653	74.5649	104.203	100.358	75.9151	102.281	-0.429919	0.378788	Prim2	9	38536920	38745099	+	2191	protein_coding	- && sp|O89044|PRI2_RAT DNA primase large subunit OS=Rattus norvegicus OX=10116 GN=Prim2 PE=2 SV=1 && PF04104:Eukaryotic and archaeal DNA primase, large subunit	-	72	69	104	114	2.15618	2.08082	2.90791	2.8006
ENSRNOG00000016655	551.589	474.406	437.854	389.108	512.997	413.481	0.311352	0.378839	Pex6	9	16566688	16581078	-	5402	protein_coding	- && sp|P54777|PEX6_RAT Peroxisome assembly factor 2 OS=Rattus norvegicus OX=10116 GN=Pex6 PE=1 SV=1 && PF00004:ATPase family associated with various cellular activities (AAA)	-	514	439	437	442	6.24314	5.36954	4.95583	4.4041
ENSRNOG00000040406	6.43878	2.1613	2.00391	0	4.30004	1.00195	2.13022	0.378842	Mir496	6	133889283	133889361	+	79	miRNA	- && - && -	-	6	2	2	0	4.98332	1.67275	1.55093	0
ENSRNOG00000039197	1066.69	1712.83	1494.91	1982.51	1389.76	1738.71	-0.323306	0.378842	LOC108348074	5	64476317	64542645	+	3939	protein_coding	- && sp|O35206|COFA1_MOUSE Collagen alpha-1(XV) chain OS=Mus musculus OX=10090 GN=Col15a1 PE=1 SV=2 && PF01391:Collagen triple helix repeat (20 copies)|PF13385:Concanavalin A-like lectin/glucanases superfamily|PF06482:Collagenase NC10 and Endostatin	-	994	1585	1492	2252	16.5575	26.5871	23.2045	30.7731
ENSRNOG00000058861	2.14626	6.48391	8.01563	12.3247	4.31508	10.1702	-1.23958	0.378853	AABR07039697.1	X	82839765	82845799	-	554	lincRNA	- && sp|Q8C5N3|CWC22_MOUSE Pre-mRNA-splicing factor CWC22 homolog OS=Mus musculus OX=10090 GN=Cwc22 PE=1 SV=1 && -	-	2	6	8	14	0.236872	0.715598	0.884647	1.36022
ENSRNOG00000001304	1708.42	1137.93	1221.38	1074.89	1423.17	1148.13	0.309914	0.378909	Bcr	20	14421141	14545772	-	3856	protein_coding	- && sp|Q6PAJ1|BCR_MOUSE Breakpoint cluster region protein OS=Mus musculus OX=10090 GN=Bcr PE=1 SV=3 && PF00168:C2 domain|PF00620:RhoGAP domain|PF00621:RhoGEF domain	-	1592	1053	1219	1221	27.0895	18.0434	19.3667	17.0439
ENSRNOG00000004932	140.58	69.1617	88.1719	62.5037	104.871	75.3378	0.478677	0.37899	Sel1l3	14	60123169	60229734	+	4133	protein_coding	- && sp|Q80TS8|SE1L3_MOUSE Protein sel-1 homolog 3 OS=Mus musculus OX=10090 GN=Sel1l3 PE=2 SV=3 && -	-	131	64	88	71	2.0797	1.02316	1.30439	0.92466
ENSRNOG00000008118	476.47	365.26	322.629	349.492	420.865	336.061	0.324501	0.378993	Sync	5	147476221	147498902	+	2156	protein_coding	- && sp|Q9EPM5|SYNCI_MOUSE Syncoilin OS=Mus musculus OX=10090 GN=Sync PE=1 SV=1 && PF00038:Intermediate filament protein	-	444	338	322	397	13.5123	10.3585	9.14949	9.91131
ENSRNOG00000016756	70.8266	176.146	84.1641	93.3154	123.486	88.7397	0.476205	0.379057	Ptgir	1	78833157	78837623	+	3443	protein_coding	- && sp|P43253|PI2R_RAT Prostacyclin receptor OS=Rattus norvegicus OX=10116 GN=Ptgir PE=1 SV=1 && -	-	66	163	84	106	1.25777	3.12808	1.49462	1.65714
ENSRNOG00000012204	2037.87	1434.02	1512.95	1302.01	1735.95	1407.48	0.302699	0.379084	LOC100294508	5	144779681	144872271	+	4269	protein_coding	- && sp|Q8K135|K319L_MOUSE Dyslexia-associated protein KIAA0319-like protein OS=Mus musculus OX=10090 GN=Kiaa0319l PE=1 SV=1 && -	-	1899	1327	1510	1479	29.1872	20.5387	21.6691	18.648
ENSRNOG00000033694	805.92	573.826	551.074	559.012	689.873	555.043	0.313734	0.379102	Klf16	7	12006710	12016524	+	2592	protein_coding	- && sp|P58334|KLF16_MOUSE Krueppel-like factor 16 OS=Mus musculus OX=10090 GN=Klf16 PE=1 SV=2 && PF00096:Zinc finger, C2H2 type	zf-C2H2	751	531	550	635	19.0107	13.5359	12.9992	13.1865
ENSRNOG00000029179	35.4133	63.7584	18.0352	45.7774	49.5859	31.9063	0.631226	0.379123	Cyp2d3	7	123625590	123638765	-	3339	protein_coding	- && sp|P12938|CP2D3_RAT Cytochrome P450 2D3 OS=Rattus norvegicus OX=10116 GN=Cyp2d3 PE=2 SV=2 && PF00067:Cytochrome P450	-	33	59	18	52	0.648473	1.16752	0.330252	0.838255
ENSRNOG00000002176	194.236	178.307	239.467	234.169	186.272	236.818	-0.346295	0.379203	Nectin3	11	57897879	57993548	-	1630	protein_coding	- && sp|Q9JLB9|NECT3_MOUSE Nectin-3 OS=Mus musculus OX=10090 GN=Nectin3 PE=1 SV=1 && PF07686:Immunoglobulin V-set domain|PF08205:CD80-like C2-set immunoglobulin domain	-	181	165	239	266	7.28593	6.68843	8.98255	8.78382
ENSRNOG00000005277	21.4626	39.9841	24.0469	13.205	30.7233	18.6259	0.725957	0.379363	Ptprv	13	51935243	51955735	-	5744	protein_coding	- && sp|Q64612|PTPRV_RAT Receptor-type tyrosine-protein phosphatase V OS=Rattus norvegicus OX=10116 GN=Ptprv PE=1 SV=1 && PF00102:Protein-tyrosine phosphatase|PF00041:Fibronectin type III domain	-	20	37	24	15	0.22846	0.425613	0.255968	0.140561
ENSRNOG00000004208	436.764	1234.1	1280.5	930.513	835.434	1105.5	-0.404015	0.379402	Crim1	6	788548	960703	+	4076	protein_coding	- && sp|Q9JLL0|CRIM1_MOUSE Cysteine-rich motor neuron 1 protein OS=Mus musculus OX=10090 GN=Crim1 PE=2 SV=2 && PF02822:Antistasin family|PF00093:von Willebrand factor type C domain|PF00219:Insulin-like growth factor binding protein	-	407	1142	1278	1057	6.55171	18.5123	19.2082	13.9582
ENSRNOG00000053516	1.07313	0	0	7.04267	0.536565	3.52133	-2.71708	0.379481	AABR07044454.1	20	6363852	6396373	+	978	lincRNA	- && sp|Q8CB87|RAB44_MOUSE Ras-related protein Rab-44 OS=Mus musculus OX=10090 GN=Rab44 PE=1 SV=2 && -	-	1	0	0	8	0.0670896	0	0	0.440292
ENSRNOG00000039666	735.094	2030.54	1079.1	1029.99	1382.82	1054.55	0.390988	0.379498	Srpx	X	14150038	14220662	-	1825	protein_coding	- && sp|Q63769|SRPX_RAT Sushi repeat-containing protein SRPX OS=Rattus norvegicus OX=10116 GN=Srpx PE=2 SV=1 && PF02494:HYR domain|PF13778:Domain of unknown function (DUF4174)|PF00084:Sushi repeat (SCR repeat)	-	685	1879	1077	1170	24.6276	68.0286	36.1528	34.5074
ENSRNOG00000009705	57.949	75.6456	41.0801	52.82	66.7973	46.9501	0.507153	0.379524	Lck	5	147750973	147761983	-	2075	protein_coding	- && sp|Q01621|LCK_RAT Proto-oncogene tyrosine-protein kinase LCK OS=Rattus norvegicus OX=10116 GN=Lck PE=1 SV=3 && PF00017:SH2 domain|PF07714:Protein tyrosine kinase|PF00018:SH3 domain	-	54	70	41	60	1.70754	2.22899	1.21047	1.5564
ENSRNOG00000053438	17.1701	21.613	24.0469	38.7347	19.3915	31.3908	-0.697267	0.379533	ENSRNOG00000053438	4	147718275	147718414	-	140	snoRNA	- && - && -	-	16	20	24	44	7.4987	9.43908	10.502	16.9166
ENSRNOG00000036921	55.8027	56.1939	35.0684	42.256	55.9983	38.6622	0.533283	0.379601	Tmsb10	7	122433099	122433233	+	135	protein_coding	- && sp|P63314|TYB10_HORSE Thymosin beta-10 OS=Equus caballus OX=9796 GN=TMSB10 PE=1 SV=2 && -	-	52	52	35	48	25.2734	25.4505	15.8827	19.138
ENSRNOG00000003187	268.282	239.905	206.402	194.554	254.093	200.478	0.342108	0.379617	Armcx5	X	106253355	106255058	+	1704	protein_coding	- && sp|Q3UZB0|ARMX5_MOUSE Armadillo repeat-containing X-linked protein 5 OS=Mus musculus OX=10090 GN=Armcx5 PE=2 SV=1 && PF04826:Armadillo-like	-	250	222	206	221	9.62642	8.60817	7.40606	6.98091
ENSRNOG00000054172	4357.98	5477.82	6196.08	5756.5	4917.9	5976.29	-0.2812	0.379701	Ctnnb1	8	129617812	129627372	+	2403	protein_coding	- && sp|Q02248|CTNB1_MOUSE Catenin beta-1 OS=Mus musculus OX=10090 GN=Ctnnb1 PE=1 SV=1 && PF00514:Armadillo/beta-catenin-like repeat	-	4061	5069	6184	6539	110.885	139.379	157.654	146.469
ENSRNOG00000018616	75.1191	164.259	113.221	216.562	119.689	164.891	-0.463611	0.379715	Cdc42ep5	1	73719005	73719529	+	525	protein_coding	- && sp|Q9Z0X0|BORG3_MOUSE Cdc42 effector protein 5 OS=Mus musculus OX=10090 GN=Cdc42ep5 PE=1 SV=2 && PF14957:Cdc42 effector|PF00786:P21-Rho-binding domain	-	70	152	113	246	8.74849	19.1299	13.1859	25.2212
ENSRNOG00000004109	475.396	371.744	341.666	336.287	423.57	338.977	0.32147	0.379742	Zfpm2	7	79638046	79964405	+	4290	protein_coding	- && sp|Q8CCH7|FOG2_MOUSE Zinc finger protein ZFPM2 OS=Mus musculus OX=10090 GN=Zfpm2 PE=1 SV=2 && -	-	443	344	341	382	6.77549	5.2982	4.86953	4.79287
ENSRNOG00000015370	391.692	195.598	262.512	183.99	293.645	223.251	0.396176	0.379779	Slc35g2	8	108854146	108880879	-	1566	protein_coding	- && sp|Q5M7A3|S35G2_RAT Solute carrier family 35 member G2 OS=Rattus norvegicus OX=10116 GN=Slc35g2 PE=1 SV=1 && PF00892:EamA-like transporter family	-	365	181	262	209	15.2931	7.63685	10.2494	7.18363
ENSRNOG00000037839	6.43878	27.0163	6.01172	10.564	16.7275	8.28786	1.00842	0.379901	P2ry10	X	78196300	78210403	+	2914	protein_coding	- && sp|Q8BFU7|P2Y10_MOUSE Putative P2Y purinoceptor 10 OS=Mus musculus OX=10090 GN=P2ry10 PE=2 SV=1 && -	-	6	25	6	12	0.1351	0.566863	0.12614	0.221657
ENSRNOG00000046966	0	1.08065	0	7.04267	0.540326	3.52133	-2.71352	0.379947	Mir3085	1	261524235	261524323	-	89	miRNA	- && - && -	-	0	1	0	8	0	0.742399	0	4.83826
ENSRNOG00000034229	0	1.08065	0	7.04267	0.540326	3.52133	-2.71352	0.379947	Serpinb1b	17	32550801	32558180	-	1137	protein_coding	- && sp|Q4G075|ILEUA_RAT Leukocyte elastase inhibitor A OS=Rattus norvegicus OX=10116 GN=Serpinb1a PE=1 SV=1 && PF00079:Serpin (serine protease inhibitor)	-	0	1	0	8	0	0.0581122	0	0.378721
ENSRNOG00000043203	5.36565	5.40326	3.00586	0	5.38445	1.50293	1.86607	0.380034	Krt75	7	143219012	143228060	-	2138	protein_coding	- && sp|Q6IG05|K2C75_RAT Keratin, type II cytoskeletal 75 OS=Rattus norvegicus OX=10116 GN=Krt75 PE=3 SV=2 && PF00038:Intermediate filament protein|PF16208:Keratin type II head	-	5	5	3	0	0.153446	0.154522	0.0859613	0
ENSRNOG00000009749	458.226	582.471	583.137	708.669	520.349	645.903	-0.312078	0.380038	Wdr45	X	15621209	15627235	-	1932	protein_coding	- && sp|Q91VM3|WIPI4_MOUSE WD repeat domain phosphoinositide-interacting protein 4 OS=Mus musculus OX=10090 GN=Wdr45 PE=1 SV=1 && -	-	427	539	582	805	14.5016	18.4336	18.4546	22.4274
ENSRNOG00000002511	303.696	652.713	658.284	576.619	478.205	617.451	-0.368635	0.380047	Flt4	10	35078726	35121599	+	5717	protein_coding	- && sp|Q91ZT1|VGFR3_RAT Vascular endothelial growth factor receptor 3 OS=Rattus norvegicus OX=10116 GN=Flt4 PE=1 SV=1 && PF13927:Immunoglobulin domain|PF07679:Immunoglobulin I-set domain|PF07714:Protein tyrosine kinase|PF17988:VEGFR-2 Transmembrane domain	-	283	604	657	655	3.24797	6.98066	7.04023	6.16684
ENSRNOG00000013553	1944.51	1159.54	1208.36	1279.12	1552.02	1243.74	0.319448	0.380108	Ngrn	1	142050458	142056336	+	1332	protein_coding	- && sp|Q3T1H2|NGRN_RAT Neugrin OS=Rattus norvegicus OX=10116 GN=Ngrn PE=2 SV=3 && PF06413:Neugrin	-	1812	1073	1206	1453	89.2582	53.2259	55.4667	58.7152
ENSRNOG00000042717	12.8776	5.40326	13.0254	22.0083	9.14041	17.5169	-0.940465	0.380108	Ciart	2	197987705	197991574	-	1737	protein_coding	- && sp|Q3TQ03|CIART_MOUSE Circadian-associated transcriptional repressor OS=Mus musculus OX=10090 GN=Ciart PE=1 SV=1 && PF15673:Circadian-associated transcriptional repressor	-	12	5	13	25	0.453289	0.190194	0.458493	0.774693
ENSRNOG00000003592	395.985	351.212	353.69	595.106	373.598	474.398	-0.345234	0.380153	Med28	14	70089225	70098021	-	2089	protein_coding	- && sp|P68943|MED28_RAT Mediator of RNA polymerase II transcription subunit 28 OS=Rattus norvegicus OX=10116 GN=Med28 PE=1 SV=1 && PF11594:Mediator complex subunit 28	-	369	325	353	676	11.59	10.2795	10.352	17.418
ENSRNOG00000019574	224.284	237.743	264.516	318.681	231.014	291.598	-0.336414	0.380198	Cuedc2	1	266078108	266086299	-	1512	protein_coding	- && sp|A1L131|CUED2_RAT CUE domain-containing protein 2 OS=Rattus norvegicus OX=10116 GN=Cuedc2 PE=2 SV=1 && -	-	209	220	264	362	9.06961	9.61387	10.6965	12.8868
ENSRNOG00000001886	726.509	688.375	838.635	892.658	707.442	865.647	-0.291224	0.380268	Dgcr8	11	86852711	86885224	+	4538	protein_coding	- && sp|Q9EQM6|DGCR8_MOUSE Microprocessor complex subunit DGCR8 OS=Mus musculus OX=10090 GN=Dgcr8 PE=1 SV=2 && PF00035:Double-stranded RNA binding motif	-	677	637	837	1014	9.78855	9.27476	11.2993	12.0272
ENSRNOG00000012558	424.959	440.906	469.916	605.67	432.933	537.793	-0.313251	0.380291	Orc2	9	65350627	65387169	-	3006	protein_coding	- && sp|Q75PQ8|ORC2_RAT Origin recognition complex subunit 2 OS=Rattus norvegicus OX=10116 GN=Orc2 PE=2 SV=1 && PF04084:Origin recognition complex subunit 2	-	396	408	469	688	8.64371	8.96806	9.55814	12.3194
ENSRNOG00000017020	261.844	541.406	299.584	319.561	401.625	309.573	0.375413	0.380319	Inpp5d	9	94745217	94850771	+	4926	protein_coding	- && sp|P97573|SHIP1_RAT Phosphatidylinositol 3,4,5-trisphosphate 5-phosphatase 1 OS=Rattus norvegicus OX=10116 GN=Inpp5d PE=1 SV=1 && PF03372:Endonuclease/Exonuclease/phosphatase family|PF00017:SH2 domain	-	244	501	299	363	3.25005	6.72002	3.71849	3.96645
ENSRNOG00000056599	1.07313	12.9678	11.0215	19.3673	7.02047	15.1944	-1.11686	0.380331	ENSRNOG00000056599	7	31818021	31818266	-	246	snoRNA	- && - && -	-	1	12	11	22	0.266722	3.2231	2.73935	4.81368
ENSRNOG00000011339	708.266	903.424	1098.14	890.898	805.845	994.519	-0.303351	0.380354	Slk	1	267359830	267412810	+	3961	protein_coding	- && sp|O08815|SLK_RAT STE20-like serine/threonine-protein kinase OS=Rattus norvegicus OX=10116 GN=Slk PE=1 SV=1 && PF00069:Protein kinase domain|PF12474:Polo kinase kinase	-	660	836	1096	1012	10.9328	13.9453	16.951	13.752
ENSRNOG00000012651	266.136	432.26	434.848	449.851	349.198	442.349	-0.341237	0.380397	Cwc22	3	64731381	64766472	-	2625	protein_coding	- && sp|Q8C5N3|CWC22_MOUSE Pre-mRNA-splicing factor CWC22 homolog OS=Mus musculus OX=10090 GN=Cwc22 PE=1 SV=1 && PF02847:MA3 domain|PF02854:MIF4G domain	-	248	400	434	511	6.19893	10.0683	10.1286	10.4781
ENSRNOG00000010408	325.158	195.598	244.477	436.646	260.378	340.561	-0.38803	0.38044	Polr2k	7	74989223	74992582	+	517	protein_coding	- && sp|Q3ZBC0|RPAB4_BOVIN DNA-directed RNA polymerases I, II, and III subunit RPABC4 OS=Bos taurus OX=9913 GN=POLR2K PE=1 SV=1 && -	-	303	181	244	496	38.4544	23.1321	28.9127	51.6393
ENSRNOG00000009427	8.58504	5.40326	0	4.40167	6.99415	2.20083	1.64687	0.380448	Tbx21	10	85032799	85049331	-	2428	protein_coding	- && sp|Q9JKD8|TBX21_MOUSE T-box transcription factor TBX21 OS=Mus musculus OX=10090 GN=Tbx21 PE=1 SV=1 && PF00907:T-box	T-box	8	5	0	5	0.21619	0.136066	0	0.110844
ENSRNOG00000051102	65.4609	64.8391	98.1915	80.1104	65.15	89.1509	-0.45168	0.380481	AABR07004269.3	1	134992510	135000438	+	2288	processed_pseudogene	- && sp|P11387|TOP1_HUMAN DNA topoisomerase 1 OS=Homo sapiens OX=9606 GN=TOP1 PE=1 SV=2 && PF02919:Eukaryotic DNA topoisomerase I, DNA binding fragment|PF01028:Eukaryotic DNA topoisomerase I, catalytic core	-	61	60	98	91	1.74931	1.7327	2.62397	2.14079
ENSRNOG00000007917	41.8521	37.8228	62.1211	52.82	39.8374	57.4706	-0.527929	0.380624	Cd46	13	113787349	113817995	-	1192	protein_coding	- && sp|Q9Z0M4|MCP_RAT Membrane cofactor protein OS=Rattus norvegicus OX=10116 GN=Cd46 PE=1 SV=1 && PF00084:Sushi repeat (SCR repeat)	-	39	35	62	60	2.14676	1.94008	3.18643	2.70934
ENSRNOG00000016530	1073.13	988.796	916.788	766.771	1030.96	841.779	0.292655	0.380644	Nsa2	2	27942546	27949089	-	1052	protein_coding	- && sp|Q9CR47|NSA2_MOUSE Ribosome biogenesis protein NSA2 homolog OS=Mus musculus OX=10090 GN=Nsa2 PE=2 SV=1 && PF01201:Ribosomal protein S8e	-	1000	915	915	871	62.3704	57.4689	53.2838	44.5648
ENSRNOG00000001294	318.72	359.857	376.735	470.979	339.288	423.857	-0.321439	0.380765	Ift81	12	39423596	39506890	+	2028	protein_coding	- && sp|P83829|IFT81_RAT Intraflagellar transport protein 81 homolog OS=Rattus norvegicus OX=10116 GN=Ift81 PE=2 SV=1 && PF18383:Intraflagellar transport 81 calponin homology domain	-	297	333	376	535	9.6091	10.8494	11.3582	14.1996
ENSRNOG00000014874	853.138	583.552	654.276	492.107	718.345	573.191	0.326007	0.380772	Zfyve28	14	81725513	81811142	+	3980	protein_coding	- && sp|Q6ZPK7|LST2_MOUSE Lateral signaling target protein 2 homolog OS=Mus musculus OX=10090 GN=Zfyve28 PE=1 SV=2 && -	-	795	540	653	559	13.1062	8.96475	10.0512	7.55993
ENSRNOG00000052397	0	4.3226	0	0	2.1613	0	3.64472	0.380819	AC099150.1	1	102924059	102931774	+	894	protein_coding	- && sp|P19629|LDHC_RAT L-lactate dehydrogenase C chain OS=Rattus norvegicus OX=10116 GN=Ldhc PE=1 SV=3 && PF02866:lactate/malate dehydrogenase, alpha/beta C-terminal domain|PF00056:lactate/malate dehydrogenase, NAD binding domain	-	0	4	0	0	0	0.295631	0	0
ENSRNOG00000015082	0	4.3226	0	0	2.1613	0	3.64472	0.380819	Nlrp10	1	173520413	173528943	-	3514	protein_coding	- && sp|Q8CCN1|NAL10_MOUSE NACHT, LRR and PYD domains-containing protein 10 OS=Mus musculus OX=10090 GN=Nlrp10 PE=1 SV=1 && PF17779:NOD2 winged helix domain|PF05729:NACHT domain|PF02758:PAAD/DAPIN/Pyrin domain	-	0	4	0	0	0	0.0752118	0	0
ENSRNOG00000021695	0	4.3226	0	0	2.1613	0	3.64472	0.380819	Hyal6	4	52129556	52142243	+	2599	protein_coding	- && sp|J3S820|HYAL_CROAD Hyaluronidase OS=Crotalus adamanteus OX=8729 PE=1 SV=1 && PF01630:Hyaluronidase	-	0	4	0	0	0	0.101691	0	0
ENSRNOG00000050645	0	4.3226	0	0	2.1613	0	3.64472	0.380819	LOC103690067	4	117589591	117603155	+	1626	protein_coding	- && sp|Q5PQR8|TPRKB_RAT EKC/KEOPS complex subunit Tprkb OS=Rattus norvegicus OX=10116 GN=Tprkb PE=2 SV=1 && PF08617:Kinase binding protein CGI-121	-	0	4	0	0	0	0.162543	0	0
ENSRNOG00000058163	0	4.3226	0	0	2.1613	0	3.64472	0.380819	AC107446.3	3	57696933	57698047	+	1113	pseudogene	- && sp|P11369|LORF2_MOUSE LINE-1 retrotransposable element ORF2 protein OS=Mus musculus OX=10090 GN=Pol PE=1 SV=2 && -	-	0	4	0	0	0	0.237461	0	0
ENSRNOG00000016325	0	4.3226	0	0	2.1613	0	3.64472	0.380819	F2	3	80529428	80543031	-	2061	protein_coding	- && sp|P18292|THRB_RAT Prothrombin OS=Rattus norvegicus OX=10116 GN=F2 PE=1 SV=1 && PF00594:Vitamin K-dependent carboxylation/gamma-carboxyglutamic (GLA) domain|PF00089:Trypsin|PF00051:Kringle domain|PF09396:Thrombin light chain	-	0	4	0	0	0	0.128236	0	0
ENSRNOG00000009273	0	4.3226	0	0	2.1613	0	3.64472	0.380819	LOC259244	5	77245143	77492013	-	1516	protein_coding	- && sp|P02761|MUP_RAT Major urinary protein OS=Rattus norvegicus OX=10116 PE=1 SV=1 && PF00061:Lipocalin / cytosolic fatty-acid binding protein family	-	0	4	0	0	0	0.174336	0	0
ENSRNOG00000057304	0	4.3226	0	0	2.1613	0	3.64472	0.380819	LOC102552398	8	66730387	66739350	-	801	lincRNA	- && - && -	-	0	4	0	0	0	0.329955	0	0
ENSRNOG00000025640	0	4.3226	0	0	2.1613	0	3.64472	0.380819	Olr1637	15	27996815	27997810	-	996	protein_coding	- && sp|Q8NH40|OR6S1_HUMAN Olfactory receptor 6S1 OS=Homo sapiens OX=9606 GN=OR6S1 PE=3 SV=2 && PF13853:Olfactory receptor	-	0	4	0	0	0	0.265356	0	0
ENSRNOG00000054569	0	4.3226	0	0	2.1613	0	3.64472	0.380819	AABR07017745.3	15	30550202	30550643	+	336	protein_coding	- && sp|A0A087WT02|TVA92_HUMAN T cell receptor alpha variable 9-2 OS=Homo sapiens OX=9606 GN=TRAV9-2 PE=3 SV=1 && PF07686:Immunoglobulin V-set domain	-	0	4	0	0	0	0.78659	0	0
ENSRNOG00000001923	0	4.3226	0	0	2.1613	0	3.64472	0.380819	Tprg1	11	78728128	78861716	-	5992	protein_coding	- && sp|Q8CB49|TPRG1_MOUSE Tumor protein p63-regulated gene 1 protein OS=Mus musculus OX=10090 GN=Tprg1 PE=2 SV=1 && PF12456:Inositol phosphatase	-	0	4	0	0	0	0.0441078	0	0
ENSRNOG00000056981	0	4.3226	0	0	2.1613	0	3.64472	0.380819	AABR07034956.1	12	1903165	1928988	+	702	protein_coding	- && sp|Q6P9R4|ARHGI_MOUSE Rho guanine nucleotide exchange factor 18 OS=Mus musculus OX=10090 GN=Arhgef18 PE=1 SV=3 && -	-	0	4	0	0	0	0.376487	0	0
ENSRNOG00000022043	374.522	386.873	313.611	297.553	380.698	305.582	0.317201	0.38082	Yipf2	8	22621782	22625959	-	1922	protein_coding	- && sp|Q5XIT3|YIPF2_RAT Protein YIPF2 OS=Rattus norvegicus OX=10116 GN=Yipf2 PE=2 SV=1 && PF04893:Yip1 domain	-	349	358	313	338	11.9142	12.3071	9.97655	9.4657
ENSRNOG00000038600	64.3878	38.9034	42.0821	27.2903	51.6456	34.6862	0.576966	0.380877	Dnaaf3	1	72874404	72883002	+	2370	protein_coding	- && sp|D3ZCM9|DAAF3_RAT Dynein axonemal assembly factor 3 OS=Rattus norvegicus OX=10116 GN=Dnaaf3 PE=3 SV=1 && PF14740:Domain of unknown function (DUF4471)|PF14737:Domain of unknown function (DUF4470)	-	60	36	42	31	1.66111	1.00365	1.08565	0.704049
ENSRNOG00000022609	167.408	159.936	249.486	173.426	163.672	211.456	-0.36865	0.380891	Mrps10	9	15637268	15646846	-	1231	protein_coding	- && sp|P82664|RT10_HUMAN 28S ribosomal protein S10, mitochondrial OS=Homo sapiens OX=9606 GN=MRPS10 PE=1 SV=2 && PF00338:Ribosomal protein S10p/S20e	-	156	148	249	197	8.31497	7.94385	12.3917	8.61385
ENSRNOG00000006326	349.84	389.034	339.662	602.148	369.437	470.905	-0.350795	0.381047	Atraid	6	26680598	26685235	-	1029	protein_coding	- && sp|Q6PGD0|ARAID_MOUSE All-trans retinoic acid-induced differentiation factor OS=Mus musculus OX=10090 GN=Atraid PE=2 SV=2 && -	-	326	360	339	684	20.7872	23.1161	20.1825	35.7792
ENSRNOG00000013263	3.21939	8.64521	5.00977	21.128	5.9323	13.0689	-1.14532	0.381056	Ccdc151	8	23000872	23014499	-	2225	protein_coding	- && sp|Q8BSN3|ODAD3_MOUSE outer dynein arm-docking complex subunit 3 OS=Mus musculus OX=10090 GN=ODAD3 PE=2 SV=2 && -	-	3	8	5	24	0.0884678	0.237568	0.137667	0.580591
ENSRNOG00000012764	6259.57	3584.52	4176.14	3721.17	4922.04	3948.66	0.317919	0.381103	Agap3	4	7202330	7253072	-	5058	protein_coding	- && sp|Q8VHH5|AGAP3_MOUSE Arf-GAP with GTPase, ANK repeat and PH domain-containing protein 3 OS=Mus musculus OX=10090 GN=Agap3 PE=1 SV=1 && PF00071:Ras family	-	5833	3317	4168	4227	75.6671	43.3305	50.4822	44.9824
ENSRNOG00000059456	1948.8	848.311	1241.42	922.59	1398.56	1082.01	0.370388	0.381173	Grk3	12	49626871	49746272	+	2967	protein_coding	- && sp|P26819|ARBK2_RAT Beta-adrenergic receptor kinase 2 OS=Rattus norvegicus OX=10116 GN=Grk3 PE=1 SV=1 && PF00169:PH domain|PF00069:Protein kinase domain|PF00615:Regulator of G protein signaling domain	-	1816	785	1239	1048	40.1599	17.4815	25.5825	19.0122
ENSRNOG00000052131	0	3.24195	7.01368	4.40167	1.62098	5.70767	-1.81554	0.381178	AABR07061869.1	4	150159638	150159766	-	129	snoRNA	- && - && -	-	0	3	7	5	0	1.53659	3.32428	2.08627
ENSRNOG00000007461	6.43878	7.56456	14.0274	14.0853	7.00167	14.0563	-1.00557	0.38121	Klhl41	3	55910177	55923303	+	2291	protein_coding	- && sp|Q9ER30|KLH41_RAT Kelch-like protein 41 OS=Rattus norvegicus OX=10116 GN=Klhl41 PE=1 SV=1 && PF07707:BTB And C-terminal Kelch|PF01344:Kelch motif|PF00651:BTB/POZ domain	ZBTB	6	7	14	16	0.171838	0.201883	0.374363	0.37591
ENSRNOG00000002256	3199	3540.21	2546.97	3005.46	3369.61	2776.21	0.279406	0.381211	Art3	14	17143040	17225389	-	2059	protein_coding	- && sp|Q8R2G4|NAR3_MOUSE Ecto-ADP-ribosyltransferase 3 OS=Mus musculus OX=10090 GN=Art3 PE=1 SV=2 && PF01129:NAD:arginine ADP-ribosyltransferase	-	2981	3276	2542	3414	94.9948	105.127	75.6326	89.2476
ENSRNOG00000025809	5.36565	4.3226	1.00195	1.76067	4.84413	1.38131	1.80261	0.381217	AABR07049061.1	5	101996973	101998103	+	1131	processed_pseudogene	- && sp|O00515|LAD1_HUMAN Ladinin-1 OS=Homo sapiens OX=9606 GN=LAD1 PE=1 SV=2 && -	-	5	4	1	2	0.290069	0.233682	0.054166	0.0951824
ENSRNOG00000013280	5.36565	4.3226	1.00195	1.76067	4.84413	1.38131	1.80261	0.381217	Olfm4	15	62406873	62429449	+	2731	protein_coding	- && sp|Q3UZZ4|OLFM4_MOUSE Olfactomedin-4 OS=Mus musculus OX=10090 GN=Olfm4 PE=2 SV=1 && PF02191:Olfactomedin-like domain	-	5	4	1	2	0.120128	0.0967756	0.022432	0.0394183
ENSRNOG00000027724	151.311	226.937	228.445	257.938	189.124	243.192	-0.363098	0.381313	Plekhf1	1	94609377	94610854	-	1478	protein_coding	- && sp|Q68FU1|PKHF1_RAT Pleckstrin homology domain-containing family F member 1 OS=Rattus norvegicus OX=10116 GN=Plekhf1 PE=2 SV=1 && PF01363:FYVE zinc finger|PF00169:PH domain	-	141	210	228	293	6.25949	9.38799	9.4504	10.6704
ENSRNOG00000042213	170.628	185.872	161.315	112.683	178.25	136.999	0.380969	0.381385	Zscan25	12	11774788	11785493	-	2196	protein_coding	- && sp|Q6NSZ9|ZSC25_HUMAN Zinc finger and SCAN domain-containing protein 25 OS=Homo sapiens OX=9606 GN=ZSCAN25 PE=1 SV=3 && PF00096:Zinc finger, C2H2 type|PF02023:SCAN domain	zf-C2H2	159	172	161	128	4.75072	5.17516	4.49141	3.13738
ENSRNOG00000062052	72.9728	31.3389	43.084	25.5297	52.1559	34.3068	0.607308	0.381461	AC132057.2	19	56230678	56231147	+	470	lincRNA	- && - && -	-	68	29	43	29	9.49304	4.07688	5.6048	3.32116
ENSRNOG00000056772	70.8266	340.405	141.275	145.255	205.616	143.265	0.521109	0.381585	Col4a6	X	112405647	112473822	-	4917	protein_coding	- && sp|Q14031|CO4A6_HUMAN Collagen alpha-6(IV) chain OS=Homo sapiens OX=9606 GN=COL4A6 PE=1 SV=3 && PF01413:C-terminal tandem repeated domain in type 4 procollagen|PF01391:Collagen triple helix repeat (20 copies)	-	66	315	141	165	0.88072	4.2329	1.75674	1.80623
ENSRNOG00000016260	596.66	314.47	404.789	301.954	455.565	353.372	0.366939	0.381627	Polr3g	2	9537642	9578310	-	3332	protein_coding	- && sp|O15318|RPC7_HUMAN DNA-directed RNA polymerase III subunit RPC7 OS=Homo sapiens OX=9606 GN=POLR3G PE=1 SV=2 && PF11705:DNA-directed RNA polymerase III subunit Rpc31	-	556	291	404	343	10.9487	5.77053	7.4279	5.54088
ENSRNOG00000023721	4.29252	12.9678	5.00977	1.76067	8.63017	3.38522	1.35999	0.381678	LOC502684	3	147894558	147912484	+	1437	protein_coding	- && sp|Q9NUD7|CT096_HUMAN Uncharacterized protein C20orf96 OS=Homo sapiens OX=9606 GN=C20orf96 PE=2 SV=2 && PF15397:Domain of unknown function (DUF4618)	-	4	12	5	2	0.182641	0.551762	0.213159	0.0749139
ENSRNOG00000058033	2.14626	0	2.00391	7.04267	1.07313	4.52329	-2.07856	0.38173	ENSRNOG00000058033	12	9997613	9997741	-	129	snoRNA	- && - && -	-	2	0	2	8	1.01727	0	0.949795	3.33803
ENSRNOG00000001159	5.36565	4.3226	2.00391	21.128	4.84413	11.566	-1.26216	0.381777	Tff3	20	9850803	9855481	-	463	protein_coding	- && sp|Q03191|TFF3_RAT Trefoil factor 3 OS=Rattus norvegicus OX=10116 GN=Tff3 PE=1 SV=1 && -	-	5	4	2	24	0.708571	0.57083	0.26463	2.7901
ENSRNOG00000011945	1242.68	1759.3	1812.53	1875.11	1500.99	1843.82	-0.29681	0.381857	Cyfip1	1	114258719	114347137	+	4609	protein_coding	- && sp|Q7TMB8|CYFP1_MOUSE Cytoplasmic FMR1-interacting protein 1 OS=Mus musculus OX=10090 GN=Cyfip1 PE=1 SV=1 && PF05994:Cytoplasmic Fragile-X interacting family|PF07159:Protein of unknown function (DUF1394)	-	1158	1628	1809	2130	16.4853	23.3386	24.0448	24.8749
ENSRNOG00000039417	2119.43	1470.77	1552.03	1361.88	1795.1	1456.95	0.301188	0.381929	Dda1	16	19881122	19885500	+	1768	protein_coding	- && sp|Q9D9Z5|DDA1_MOUSE DET1- and DDB1-associated protein 1 OS=Mus musculus OX=10090 GN=Dda1 PE=1 SV=1 && PF10172:Det1 complexing ubiquitin ligase	-	1975	1361	1549	1547	73.2958	50.8632	53.6734	47.0974
ENSRNOG00000007842	1401.51	1278.41	1153.25	1047.6	1339.96	1100.42	0.284209	0.381942	Aup1	4	113887115	113890101	+	1423	protein_coding	- && sp|A1L134|AUP1_RAT Lipid droplet-regulating VLDL assembly factor AUP1 OS=Rattus norvegicus OX=10116 GN=Aup1 PE=2 SV=1 && PF02845:CUE domain	-	1306	1183	1151	1190	60.2189	54.9297	49.5519	45.0123
ENSRNOG00000057499	154.531	91.8554	183.358	143.494	123.193	163.426	-0.406973	0.381953	AABR07068587.1	9	110055894	110056257	-	360	pseudogene	- && - && -	-	144	85	183	163	26.2455	15.6007	31.1414	24.3711
ENSRNOG00000015366	55.8027	52.9519	20.0391	51.9397	54.3773	35.9894	0.590615	0.382153	Neurl3	9	42831742	42839837	-	1362	protein_coding	- && sp|Q5M870|NEUL3_RAT E3 ubiquitin-protein ligase NEURL3 OS=Rattus norvegicus OX=10116 GN=Neurl3 PE=2 SV=1 && PF07177:Neuralized|PF13920:Zinc finger, C3HC4 type (RING finger)	-	52	49	20	59	2.50507	2.37709	0.899586	2.33165
ENSRNOG00000021312	181.359	268.002	257.502	316.92	224.68	287.211	-0.3547	0.382201	Dnaaf5	12	17545468	17584466	-	3445	protein_coding	- && sp|B9EJR8|DAAF5_MOUSE Dynein axonemal assembly factor 5 OS=Mus musculus OX=10090 GN=Dnaaf5 PE=1 SV=1 && -	-	169	248	257	360	3.21878	4.75653	4.57018	5.62474
ENSRNOG00000008517	664.267	1317.31	1339.61	1175.25	990.791	1257.43	-0.343788	0.382221	Cdc42ep1	7	120067379	120071440	+	2695	protein_coding	- && sp|A1A5P0|BORG5_RAT Cdc42 effector protein 1 OS=Rattus norvegicus OX=10116 GN=Cdc42ep1 PE=1 SV=1 && PF00786:P21-Rho-binding domain|PF14957:Cdc42 effector	-	619	1219	1337	1335	15.0704	29.8863	30.3922	26.6632
ENSRNOG00000030616	137.361	216.13	117.229	151.417	176.745	134.323	0.395054	0.382262	Slc25a45	1	221236773	221244563	+	2466	protein_coding	- && sp|Q8CFJ7|S2545_MOUSE Solute carrier family 25 member 45 OS=Mus musculus OX=10090 GN=Slc25a45 PE=1 SV=1 && PF00153:Mitochondrial carrier protein	-	128	200	117	172	3.40574	5.35876	2.90658	3.75426
ENSRNOG00000055569	1.07313	5.40326	8.01563	8.80334	3.23819	8.40948	-1.37814	0.382328	SNORD15	1	164436586	164436730	-	145	snoRNA	- && - && -	-	1	5	8	10	0.452508	2.2784	3.37996	3.71211
ENSRNOG00000016596	5721.93	3901.15	4058.91	3785.43	4811.54	3922.17	0.294862	0.382366	Hspa4	10	38601624	38642397	-	4520	protein_coding	- && sp|O88600|HSP74_RAT Heat shock 70 kDa protein 4 OS=Rattus norvegicus OX=10116 GN=Hspa4 PE=1 SV=1 && PF00012:Hsp70 protein	-	5332	3610	4051	4300	77.4009	52.7711	54.9052	51.2058
ENSRNOG00000004595	154.531	225.856	144.281	148.776	190.193	146.529	0.376119	0.382412	Pou6f1	7	142204036	142210738	-	2231	protein_coding	- && sp|P56223|PO6F1_RAT POU domain, class 6, transcription factor 1 OS=Rattus norvegicus OX=10116 GN=Pou6f1 PE=2 SV=1 && PF00157:Pou domain - N-terminal to homeobox domain|PF00046:Homeodomain	Pou	144	209	144	169	4.23504	6.18977	3.95414	4.07734
ENSRNOG00000020626	224.284	206.404	190.371	370.62	215.344	280.496	-0.382423	0.382485	Snrnp25	10	15686008	15689325	-	767	protein_coding	- && sp|Q9BV90|SNR25_HUMAN U11/U12 small nuclear ribonucleoprotein 25 kDa protein OS=Homo sapiens OX=9606 GN=SNRNP25 PE=1 SV=1 && PF18036:Ubiquitin-like domain	-	209	191	190	421	17.8791	16.4538	15.1757	29.5445
ENSRNOG00000018487	3191.49	3112.28	2605.08	2613.71	3151.88	2609.4	0.272497	0.38249	Slc3a2	1	224906554	224921092	-	2054	protein_coding	- && sp|Q794F9|4F2_RAT 4F2 cell-surface antigen heavy chain OS=Rattus norvegicus OX=10116 GN=Slc3a2 PE=1 SV=1 && PF16028:Solute carrier family 3 member 2 N-terminus|PF00128:Alpha amylase, catalytic domain	-	2974	2880	2600	2969	95.0024	92.6445	77.5466	77.8035
ENSRNOG00000013535	540.857	261.518	579.129	457.774	401.187	518.451	-0.369647	0.382573	Cdh6	2	63101739	63166509	-	2373	protein_coding	- && sp|P97326|CADH6_MOUSE Cadherin-6 OS=Mus musculus OX=10090 GN=Cdh6 PE=1 SV=2 && PF01049:Cadherin cytoplasmic region|PF00028:Cadherin domain	-	504	242	578	520	13.9356	6.73822	14.9217	11.7949
ENSRNOG00000009050	4.29252	8.64521	4.00781	0	6.46886	2.00391	1.71287	0.382605	Amn	6	135724455	135731896	+	1759	protein_coding	- && sp|Q99JB7|AMNLS_MOUSE Protein amnionless OS=Mus musculus OX=10090 GN=Amn PE=1 SV=1 && PF14828:Amnionless	-	4	8	4	0	0.149207	0.300505	0.13931	0
ENSRNOG00000009071	1816.81	1394.04	1313.56	1312.58	1605.42	1313.07	0.29002	0.382619	Gripap1	X	15523929	15553720	-	3023	protein_coding	- && sp|Q9JHZ4|GRAP1_RAT GRIP1-associated protein 1 OS=Rattus norvegicus OX=10116 GN=Gripap1 PE=1 SV=1 && -	-	1693	1290	1311	1491	36.7462	28.1955	26.5677	26.5478
ENSRNOG00000010866	9.65817	34.5808	11.0215	13.205	22.1195	12.1132	0.867095	0.382719	Tmem154	2	183674522	183711812	+	644	protein_coding	- && sp|Q8C4Q9|TM154_MOUSE Transmembrane protein 154 OS=Mus musculus OX=10090 GN=Tmem154 PE=1 SV=1 && PF15102:TMEM154 protein family	-	9	32	11	15	0.916961	3.28316	1.0464	1.2537
ENSRNOG00000049076	7.51191	28.0969	2.00391	14.9657	17.8044	8.48479	1.05834	0.382738	Vwc2	14	91201730	91348219	+	3364	protein_coding	- && sp|Q8C8N3|VWC2_MOUSE Brorin OS=Mus musculus OX=10090 GN=Vwc2 PE=1 SV=1 && PF00093:von Willebrand factor type C domain	-	7	26	2	17	0.136533	0.510675	0.036422	0.272008
ENSRNOG00000016705	896.063	1196.28	1403.74	1171.72	1046.17	1287.73	-0.299616	0.382777	Prpf4b	17	30683640	30714495	-	4438	protein_coding	- && sp|Q5RKH1|PRP4B_RAT Serine/threonine-protein kinase PRP4 homolog OS=Rattus norvegicus OX=10116 GN=Prpf4b PE=1 SV=1 && PF00069:Protein kinase domain	-	835	1107	1401	1331	12.3451	16.4812	19.3393	16.1428
ENSRNOG00000018367	2994.03	2664.89	2080.06	2570.57	2829.46	2325.32	0.283023	0.382782	Taldo1	1	214375515	214385885	+	1237	protein_coding	- && sp|Q9EQS0|TALDO_RAT Transaldolase OS=Rattus norvegicus OX=10116 GN=Taldo1 PE=1 SV=2 && PF00923:Transaldolase/Fructose-6-phosphate aldolase	-	2790	2466	2076	2920	147.989	131.72	102.813	127.058
ENSRNOG00000004870	166.335	74.5649	104.203	69.5464	120.45	86.8748	0.472967	0.382816	Dyrk3	13	47906231	47916877	-	2490	protein_coding	- && sp|Q4V8A3|DYRK3_RAT Dual specificity tyrosine-phosphorylation-regulated kinase 3 OS=Rattus norvegicus OX=10116 GN=Dyrk3 PE=2 SV=1 && PF00069:Protein kinase domain	-	155	69	104	79	4.08438	1.83095	2.55872	1.70772
ENSRNOG00000022136	7.51191	10.8065	15.0293	19.3673	9.15921	17.1983	-0.910472	0.38293	LOC685680	11	60140130	60164655	+	1362	protein_coding	- && sp|Q8C5C9|TTMP_MOUSE TPA-induced transmembrane protein homolog OS=Mus musculus OX=10090 PE=2 SV=1 && -	-	7	10	15	22	0.337221	0.485121	0.674689	0.869431
ENSRNOG00000026008	421.74	345.808	334.652	278.185	383.774	306.419	0.325167	0.38294	Gtf2e1	11	66078820	66110848	+	2879	protein_coding	- && sp|Q9D0D5|T2EA_MOUSE General transcription factor IIE subunit 1 OS=Mus musculus OX=10090 GN=Gtf2e1 PE=1 SV=1 && PF02002:TFIIE alpha subunit|PF11521:C-terminal general transcription factor TFIIE alpha|PF08271:TFIIB zinc-binding	-	393	320	334	316	8.95664	7.34405	7.10713	5.90792
ENSRNOG00000009401	312.281	813.73	474.926	379.424	563.006	427.175	0.398507	0.382979	Lmo2	3	93909156	93931871	+	1833	protein_coding	- && sp|P25801|RBTN2_MOUSE Rhombotin-2 OS=Mus musculus OX=10090 GN=Lmo2 PE=1 SV=1 && PF00412:LIM domain	-	291	753	474	431	10.4166	27.1431	15.8418	12.6562
ENSRNOG00000019891	3046.62	2528.72	2261.41	2332.88	2787.67	2297.15	0.279207	0.382998	Sgta	7	11521998	11539319	+	2620	protein_coding	- && sp|O70593|SGTA_RAT Small glutamine-rich tetratricopeptide repeat-containing protein alpha OS=Rattus norvegicus OX=10116 GN=Sgta PE=1 SV=1 && PF00515:Tetratricopeptide repeat|PF16546:Homodimerisation domain of SGTA	-	2839	2340	2257	2650	71.0982	59.0122	52.774	54.442
ENSRNOG00000055515	0	2.1613	2.00391	7.04267	1.08065	4.52329	-2.07172	0.383035	5_8S_rRNA	7	712846	712998	-	153	rRNA	- && - && -	-	0	2	2	8	0	0.863706	0.800808	2.81441
ENSRNOG00000053210	1189.03	1821.98	2074.04	1661.19	1505.5	1867.62	-0.310881	0.383048	Zc3h11a	13	50196042	50234862	+	2691	protein_coding	- && sp|Q6NZF1|ZC11A_MOUSE Zinc finger CCCH domain-containing protein 11A OS=Mus musculus OX=10090 GN=Zc3h11a PE=1 SV=1 && PF15663:Zinc-finger containing family	-	1108	1686	2070	1887	27.016	41.3972	47.1244	37.744
ENSRNOG00000042869	103.02	85.3714	74.1446	186.631	94.1959	130.388	-0.471131	0.383089	Atp5md	10	89187167	89187474	-	308	protein_coding	- && sp|Q9JJW3|ATPMK_RAT ATP synthase membrane subunit K, mitochondrial OS=Rattus norvegicus OX=10116 GN=Atp5mk PE=1 SV=1 && -	-	96	79	74	212	20.451	16.9474	14.7187	37.0488
ENSRNOG00000012794	214.626	341.486	205.4	228.006	278.056	216.703	0.359339	0.383141	Grhpr	5	60528997	60538375	+	2166	protein_coding	- && sp|Q91Z53|GRHPR_MOUSE Glyoxylate reductase/hydroxypyruvate reductase OS=Mus musculus OX=10090 GN=Grhpr PE=1 SV=1 && PF00389:D-isomer specific 2-hydroxyacid dehydrogenase, catalytic domain|PF02826:D-isomer specific 2-hydroxyacid dehydrogenase, NAD binding domain	-	200	316	205	259	6.05851	9.63954	5.79809	6.43622
ENSRNOG00000015068	1390.78	2176.43	1581.08	2961.44	1783.6	2271.26	-0.348862	0.383157	Il11ra1	5	58151985	58159072	+	1713	protein_coding	- && sp|Q99MF4|I11RA_RAT Interleukin-11 receptor subunit alpha OS=Rattus norvegicus OX=10116 GN=Il11ra1 PE=2 SV=1 && -	-	1296	2014	1578	3364	49.6412	77.6837	56.4338	105.703
ENSRNOG00000021027	636.366	1230.86	969.891	1414.7	933.614	1192.29	-0.353041	0.383187	Dbp	1	101687855	101692846	+	1702	protein_coding	- && sp|P16443|DBP_RAT D site-binding protein OS=Rattus norvegicus OX=10116 GN=Dbp PE=1 SV=2 && PF07716:Basic region leucine zipper	TF_bZIP	593	1139	968	1607	22.8607	44.2172	34.8422	50.8213
ENSRNOG00000014602	174.92	186.953	193.377	270.262	180.936	231.82	-0.358316	0.383191	Mtfmt	8	70952203	70986408	+	1412	protein_coding	- && sp|Q5I0C5|FMT_RAT Methionyl-tRNA formyltransferase, mitochondrial OS=Rattus norvegicus OX=10116 GN=Mtfmt PE=2 SV=1 && PF02911:Formyl transferase, C-terminal domain|PF00551:Formyl transferase	-	163	173	193	307	7.57438	8.09541	8.3736	11.7029
ENSRNOG00000014163	417.447	473.325	525.024	574.858	445.386	549.941	-0.304357	0.383193	Zfp536	1	93851454	93949187	-	4309	protein_coding	- && sp|Q8K083|ZN536_MOUSE Zinc finger protein 536 OS=Mus musculus OX=10090 GN=Znf536 PE=2 SV=1 && PF13909:C2H2-type zinc-finger domain|PF16606:Unstructured conserved, between two C2H2-type zinc-fingers	zf-C2H2	389	438	524	653	5.92335	6.71622	7.4498	8.15692
ENSRNOG00000016587	977.621	1394.04	803.567	1102.18	1185.83	952.872	0.3153	0.383223	Ninj1	17	15866237	15881327	-	1160	protein_coding	- && sp|P70617|NINJ1_RAT Ninjurin-1 OS=Rattus norvegicus OX=10116 GN=Ninj1 PE=1 SV=1 && PF04923:Ninjurin	-	911	1290	802	1252	51.5293	73.4783	42.3551	58.0946
ENSRNOG00000051576	4.29252	0	0	0	2.14626	0	3.63531	0.383328	AABR07003786.1	1	118322594	118324614	-	307	lincRNA	- && - && -	-	4	0	0	0	0.854901	0	0	0
ENSRNOG00000031024	4.29252	0	0	0	2.14626	0	3.63531	0.383328	Sirpd	2	76923591	76940969	+	984	protein_coding	- && sp|P97710|SHPS1_RAT Tyrosine-protein phosphatase non-receptor type substrate 1 OS=Rattus norvegicus OX=10116 GN=Sirpa PE=1 SV=1 && PF07686:Immunoglobulin V-set domain	-	4	0	0	0	0.266722	0	0	0
ENSRNOG00000051661	4.29252	0	0	0	2.14626	0	3.63531	0.383328	Ly49s5	4	164136199	164357619	-	2511	protein_coding	- && sp|Q60652|KLRA5_MOUSE Killer cell lectin-like receptor 5 OS=Mus musculus OX=10090 GN=Klra5 PE=1 SV=1 && PF00059:Lectin C-type domain|PF08391:Ly49-like protein, N-terminal region	-	4	0	0	0	0.104522	0	0	0
ENSRNOG00000032989	4.29252	0	0	0	2.14626	0	3.63531	0.383328	Lrrn4	3	125523781	125533600	-	2568	protein_coding	- && sp|P59383|LRRN4_MOUSE Leucine-rich repeat neuronal protein 4 OS=Mus musculus OX=10090 GN=Lrrn4 PE=1 SV=2 && PF00041:Fibronectin type III domain|PF13855:Leucine rich repeat	-	4	0	0	0	0.102202	0	0	0
ENSRNOG00000058241	4.29252	0	0	0	2.14626	0	3.63531	0.383328	AABR07056200.1	7	21202252	21204733	-	1776	lincRNA	- && - && -	-	4	0	0	0	0.147778	0	0	0
ENSRNOG00000025898	4.29252	0	0	0	2.14626	0	3.63531	0.383328	LOC690142	7	132378273	132417712	+	2895	protein_coding	- && sp|Q86WS4|CL040_HUMAN Uncharacterized protein C12orf40 OS=Homo sapiens OX=9606 GN=C12orf40 PE=1 SV=3 && PF15089:Domain of unknown function (DUF4552)	-	4	0	0	0	0.0906579	0	0	0
ENSRNOG00000003776	4.29252	0	0	0	2.14626	0	3.63531	0.383328	Amtn	14	21286510	21299068	-	1001	protein_coding	- && sp|Q3HS82|AMTN_RAT Amelotin OS=Rattus norvegicus OX=10116 GN=Amtn PE=1 SV=1 && PF15757:Amelotin	-	4	0	0	0	0.262192	0	0	0
ENSRNOG00000049667	4.29252	0	0	0	2.14626	0	3.63531	0.383328	AABR07030375.2	10	83104622	83110145	+	381	protein_coding	- && sp|P26006|ITA3_HUMAN Integrin alpha-3 OS=Homo sapiens OX=9606 GN=ITGA3 PE=1 SV=5 && -	-	4	0	0	0	0.688857	0	0	0
ENSRNOG00000058169	4.29252	0	0	0	2.14626	0	3.63531	0.383328	AC134024.3	10	85684314	85684451	+	138	miRNA	- && - && -	-	4	0	0	0	1.90184	0	0	0
ENSRNOG00000042156	4.29252	0	0	0	2.14626	0	3.63531	0.383328	AABR07017874.1	15	32136645	32137490	+	684	lincRNA	- && sp|A0A0B4J241|TVAM1_HUMAN T cell receptor alpha variable 13-1 OS=Homo sapiens OX=9606 GN=TRAV13-1 PE=3 SV=1 && PF07686:Immunoglobulin V-set domain	-	4	0	0	0	0.383706	0	0	0
ENSRNOG00000051522	4.29252	0	0	0	2.14626	0	3.63531	0.383328	AABR07044011.1	19	52884732	52887505	-	1624	lincRNA	- && - && -	-	4	0	0	0	0.16161	0	0	0
ENSRNOG00000015598	30.0476	37.8228	55.1074	44.897	33.9352	50.0022	-0.55836	0.383455	Zfp772	1	69736684	69743616	-	2061	protein_coding	- && sp|Q96HQ0|ZN419_HUMAN Zinc finger protein 419 OS=Homo sapiens OX=9606 GN=ZNF419 PE=1 SV=2 && PF01352:KRAB box|PF00096:Zinc finger, C2H2 type	zf-C2H2	28	35	55	51	0.891403	1.12206	1.63484	1.33193
ENSRNOG00000010186	1017.33	760.778	830.62	598.627	889.053	714.623	0.315416	0.383574	Cdv3	8	111839091	111850393	-	1563	protein_coding	- && sp|Q5XIM5|CDV3_RAT Protein CDV3 homolog OS=Rattus norvegicus OX=10116 GN=Cdv3 PE=1 SV=1 && PF15359:Carnitine deficiency-associated protein 3	-	948	704	829	680	39.7964	29.7606	32.4927	23.4174
ENSRNOG00000010067	1512.04	1019.05	1018.99	1029.99	1265.55	1024.49	0.304863	0.383641	Lypla2	5	154315033	154319629	-	1537	protein_coding	- && sp|Q9QYL8|LYPA2_RAT Acyl-protein thioesterase 2 OS=Rattus norvegicus OX=10116 GN=Lypla2 PE=1 SV=1 && PF02230:Phospholipase/Carboxylesterase	-	1409	943	1017	1170	60.1494	40.5383	40.5356	40.9733
ENSRNOG00000023627	8.58504	4.3226	4.00781	0	6.45382	2.00391	1.70983	0.383658	Cfap74	5	172825072	172858053	+	2355	protein_coding	- && sp|Q3UY96|CFA74_MOUSE Cilia- and flagella-associated protein 74 OS=Mus musculus OX=10090 GN=Cfap74 PE=2 SV=3 && -	-	8	4	4	0	0.222891	0.112227	0.104054	0
ENSRNOG00000061947	8.58504	4.3226	4.00781	0	6.45382	2.00391	1.70983	0.383658	AABR07026537.1	16	81711407	81711807	-	401	TEC	- && - && -	-	8	4	4	0	1.309	0.659088	0.61109	0
ENSRNOG00000012017	164.189	167.501	126.246	130.289	165.845	128.268	0.370548	0.383669	Otulin	2	80269587	80293181	-	1445	protein_coding	- && sp|Q3UCV8|OTUL_MOUSE Ubiquitin thioesterase otulin OS=Mus musculus OX=10090 GN=Otulin PE=1 SV=1 && PF16218:Peptidase family C101	-	153	155	126	148	6.94733	7.08747	5.34186	5.51294
ENSRNOG00000015067	3.21939	7.56456	3.00586	0	5.39197	1.50293	1.86749	0.383689	Abhd16b	3	176985900	176987796	+	1897	protein_coding	- && sp|Q5XIL6|ABHGB_RAT Protein ABHD16B OS=Rattus norvegicus OX=10116 GN=Abhd16b PE=2 SV=1 && PF00561:alpha/beta hydrolase fold	-	3	7	3	0	0.103764	0.243814	0.0968821	0
ENSRNOG00000007290	10956.7	12802.5	10322.1	9337.7	11879.6	9829.91	0.273239	0.383723	Atp1a2	13	90651686	90676629	-	5128	protein_coding	- && sp|Q6PIE5|AT1A2_MOUSE Sodium/potassium-transporting ATPase subunit alpha-2 OS=Mus musculus OX=10090 GN=Atp1a2 PE=1 SV=1 && PF00122:E1-E2 ATPase|PF00702:haloacid dehalogenase-like hydrolase|PF00689:Cation transporting ATPase, C-terminus|PF13246:Cation transport ATPase (P-type)|PF00690:Cation transporter/ATPase, N-terminus	-	10210	11847	10302	10607	130.639	152.647	123.073	111.336
ENSRNOG00000007632	63.3147	144.807	144.281	139.093	104.061	141.687	-0.445348	0.383862	Mss51	15	4240203	4252072	+	1589	protein_coding	- && sp|D3ZKV9|MSS51_RAT Putative protein MSS51 homolog, mitochondrial OS=Rattus norvegicus OX=10116 GN=Mss51 PE=4 SV=1 && PF01753:MYND finger	-	59	134	144	158	2.43625	5.57197	5.55173	5.35208
ENSRNOG00000016292	33.267	24.855	39.0762	48.4184	29.061	43.7473	-0.590993	0.383901	Pdzd9	1	190584883	190598122	-	2331	protein_coding	- && sp|Q9D9M4|PDZD9_MOUSE PDZ domain-containing protein 9 OS=Mus musculus OX=10090 GN=Pdzd9 PE=1 SV=2 && PF00595:PDZ domain	-	31	23	39	55	0.872597	0.651948	1.02497	1.27002
ENSRNOG00000013721	59.0221	92.936	86.168	121.486	75.9791	103.827	-0.451762	0.383914	Nepro	11	60919453	60931794	-	2093	protein_coding	- && sp|Q8R2U2|NEPRO_MOUSE Nucleolus and neural progenitor protein OS=Mus musculus OX=10090 GN=Nepro PE=2 SV=1 && PF14780:Domain of unknown function (DUF4477)	-	55	86	86	138	1.7242	2.71492	2.51721	3.54894
ENSRNOG00000011918	9.65817	4.3226	16.0313	12.3247	6.99039	14.178	-1.01847	0.38395	Vsx2	6	108285822	108308587	+	3087	protein_coding	- && sp|Q61412|VSX2_MOUSE Visual system homeobox 2 OS=Mus musculus OX=10090 GN=Vsx2 PE=1 SV=1 && PF03826:OAR domain|PF00046:Homeodomain	Homeobox	9	4	16	14	0.191293	0.0856152	0.317521	0.244107
ENSRNOG00000023216	116.971	144.807	79.1543	117.084	130.889	98.1194	0.414117	0.383952	Ccdc17	5	135442031	135445791	+	2195	protein_coding	- && sp|Q8CE13|CCD17_MOUSE Coiled-coil domain-containing protein 17 OS=Mus musculus OX=10090 GN=Ccdc17 PE=2 SV=1 && -	-	109	134	79	133	3.25826	4.03365	2.20487	3.26142
ENSRNOG00000050800	112.679	197.759	55.1074	703.387	155.219	379.247	-1.28904	0.384124	LOC100911576	14	88543630	88574203	+	1743	protein_coding	- && sp|G3V9R8|HNRPC_RAT Heterogeneous nuclear ribonucleoprotein C OS=Rattus norvegicus OX=10116 GN=Hnrnpc PE=1 SV=2 && PF00076:RNA recognition motif. (a.k.a. RRM, RBD, or RNP domain)	-	105	183	55	799	3.95263	6.93715	1.9331	24.674
ENSRNOG00000017847	416.374	429.019	390.762	679.618	422.696	535.19	-0.341034	0.384242	Rps19bp1	7	121485800	121489078	-	1747	protein_coding	- && sp|Q8C6B9|AROS_MOUSE Active regulator of SIRT1 OS=Mus musculus OX=10090 GN=Rps19bp1 PE=1 SV=1 && -	-	388	397	390	772	14.5725	15.015	13.6761	23.7856
ENSRNOG00000005772	57.949	99.4199	54.1055	58.102	78.6845	56.1038	0.487493	0.384301	Hacd4	5	106732513	106758032	-	1036	protein_coding	- && sp|A2AKM2|HACD4_MOUSE Very-long-chain (3R)-3-hydroxyacyl-CoA dehydratase 4 OS=Mus musculus OX=10090 GN=Hacd4 PE=2 SV=2 && -	-	54	92	54	66	3.42002	5.86753	3.19318	3.42905
ENSRNOG00000016999	1.07313	9.72586	13.0254	11.4443	5.3995	12.2349	-1.18039	0.384463	Grp	18	61563053	61576818	+	1271	protein_coding	- && sp|P24393|GRP_RAT Gastrin-releasing peptide OS=Rattus norvegicus OX=10116 GN=Grp PE=2 SV=2 && PF02044:Bombesin-like peptide	-	1	9	13	13	0.0516236	0.467869	0.626596	0.550538
ENSRNOG00000005175	1205.12	822.376	757.477	878.573	1013.75	818.025	0.309371	0.38447	Sgpp1	6	98675326	98695988	-	2795	protein_coding	- && sp|Q99P55|SGPP1_RAT Sphingosine-1-phosphate phosphatase 1 OS=Rattus norvegicus OX=10116 GN=Sgpp1 PE=1 SV=2 && PF01569:PAP2 superfamily	-	1123	761	756	998	26.3628	17.99	16.5703	19.2193
ENSRNOG00000043154	4.29252	4.3226	11.0215	8.80334	4.30756	9.91241	-1.20119	0.38449	Prr19	1	82169620	82172636	+	1291	protein_coding	- && sp|A6NJB7|PRR19_HUMAN Proline-rich protein 19 OS=Homo sapiens OX=9606 GN=PRR19 PE=1 SV=1 && PF15455:Proline-rich 19	-	4	4	11	10	0.203296	0.20472	0.521983	0.41693
ENSRNOG00000004679	112.679	193.437	224.438	176.947	153.058	200.692	-0.390466	0.384521	Fign	3	49992397	50120392	-	3380	protein_coding	- && sp|Q9ERZ6|FIGN_MOUSE Fidgetin OS=Mus musculus OX=10090 GN=Fign PE=1 SV=1 && PF09336:Vps4 C terminal oligomerisation domain|PF00004:ATPase family associated with various cellular activities (AAA)	-	105	179	224	201	2.03829	3.49916	4.05995	3.20087
ENSRNOG00000002079	1727.74	673.246	1037.02	804.625	1200.49	920.823	0.382779	0.384577	Mapk10	14	8080275	8368254	+	3040	protein_coding	- && sp|P49187|MK10_RAT Mitogen-activated protein kinase 10 OS=Rattus norvegicus OX=10116 GN=Mapk10 PE=1 SV=3 && PF00069:Protein kinase domain	-	1610	623	1035	914	34.7493	13.5407	20.8572	16.1831
ENSRNOG00000053494	443.203	1107.67	882.721	1136.51	775.435	1009.62	-0.380881	0.384628	Mcpt1l1	15	34609776	34612432	-	1032	protein_coding	- && sp|P09650|MCPT1_RAT Mast cell protease 1 OS=Rattus norvegicus OX=10116 GN=Mcpt1 PE=1 SV=3 && PF00089:Trypsin	-	413	1025	881	1291	26.2582	65.6254	52.2981	67.3342
ENSRNOG00000007866	4.29252	7.56456	3.00586	0.880334	5.92854	1.9431	1.62284	0.384675	Clec2dl1	4	162281574	162402635	+	3259	protein_coding	- && sp|A4KWA8|CL2D6_RAT C-type lectin domain family 2 member D6 OS=Rattus norvegicus OX=10116 GN=Clec2d6 PE=2 SV=1 && PF00059:Lectin C-type domain	-	4	7	3	1	0.0805322	0.141919	0.0563932	0.016516
ENSRNOG00000019553	2681.75	1900.87	2031.96	1697.28	2291.31	1864.62	0.297369	0.384708	Ipo4	15	34304425	34314345	-	3717	protein_coding	- && sp|Q8VI75|IPO4_MOUSE Importin-4 OS=Mus musculus OX=10090 GN=Ipo4 PE=1 SV=1 && PF13513:HEAT-like repeat|PF03810:Importin-beta N-terminal domain	-	2499	1759	2028	1928	44.1131	31.2681	33.4245	27.9193
ENSRNOG00000000001	10.7313	33.5002	41.0801	30.8117	22.1157	35.9459	-0.699984	0.384776	AABR07013255.1	2	230660664	230662084	+	1416	pseudogene	- && sp|Q8BM89|ARSJ_MOUSE Arylsulfatase J OS=Mus musculus OX=10090 GN=Arsj PE=2 SV=1 && PF00884:Sulfatase	-	10	31	41	35	0.463373	1.44653	1.77382	1.33044
ENSRNOG00000002127	1.07313	0	7.01368	0	0.536565	3.50684	-2.69781	0.38483	AABR07014836.1	14	33596927	33597359	-	432	pseudogene	- && - && PF13837:Myb/SANT-like DNA-binding domain	-	1	0	7	0	0.151883	0	0.992668	0
ENSRNOG00000018914	2104.41	1404.85	1465.86	1381.24	1754.63	1423.55	0.301712	0.384966	Napg	18	58325319	58344070	+	3589	protein_coding	- && sp|Q9CWZ7|SNAG_MOUSE Gamma-soluble NSF attachment protein OS=Mus musculus OX=10090 GN=Napg PE=1 SV=1 && PF14938:Soluble NSF attachment protein, SNAP	-	1961	1300	1463	1569	35.8508	23.933	24.9724	23.5309
ENSRNOG00000004373	487.201	647.31	580.131	838.078	567.255	709.104	-0.322362	0.384987	Ddx39a	19	24846938	24854953	+	2029	protein_coding	- && sp|Q5U216|DX39A_RAT ATP-dependent RNA helicase DDX39A OS=Rattus norvegicus OX=10116 GN=Ddx39a PE=2 SV=1 && PF00271:Helicase conserved C-terminal domain|PF00270:DEAD/DEAH box helicase	-	454	599	579	952	14.6814	19.5062	17.4818	25.2548
ENSRNOG00000014369	2511.12	1355.14	1637.19	1441.99	1933.13	1539.59	0.328457	0.385091	Slc27a4	3	8363937	8376858	+	3067	protein_coding	- && sp|Q91VE0|S27A4_MOUSE Long-chain fatty acid transport protein 4 OS=Mus musculus OX=10090 GN=Slc27a4 PE=1 SV=1 && -	-	2340	1254	1634	1638	50.0606	27.0154	32.6383	28.7468
ENSRNOG00000012953	1288.83	1383.23	1071.09	1128.59	1336.03	1099.84	0.280618	0.385154	Arsa	7	130446668	130451283	-	3613	protein_coding	- && sp|P50428|ARSA_MOUSE Arylsulfatase A OS=Mus musculus OX=10090 GN=Arsa PE=1 SV=2 && PF00884:Sulfatase|PF14707:C-terminal region of aryl-sulfatase	-	1201	1280	1069	1282	21.8107	23.4083	18.1259	19.0989
ENSRNOG00000058944	1.07313	5.40326	16.0313	1.76067	3.23819	8.89596	-1.45226	0.385241	SNORA71	3	154849408	154849539	-	132	snoRNA	- && - && -	-	1	5	16	2	0.497073	2.50279	7.42567	0.81554
ENSRNOG00000000048	2348.01	1914.91	1878.66	1621.57	2131.46	1750.12	0.284465	0.385299	Gak	14	2100106	2174318	+	4453	protein_coding	- && sp|P97874|GAK_RAT Cyclin-G-associated kinase OS=Rattus norvegicus OX=10116 GN=Gak PE=1 SV=1 && PF10409:C2 domain of PTEN tumour-suppressor protein|PF00069:Protein kinase domain|PF00226:DnaJ domain	-	2188	1772	1875	1842	32.2395	26.2929	25.7952	22.2652
ENSRNOG00000021474	46.1446	91.8554	44.086	51.9397	69	48.0128	0.522174	0.385303	Siglec5	1	98562346	98570949	-	2705	protein_coding	- && sp|Q920G3|SIGL5_MOUSE Sialic acid-binding Ig-like lectin 5 OS=Mus musculus OX=10090 GN=Siglec5 PE=2 SV=1 && PF07686:Immunoglobulin V-set domain|PF07679:Immunoglobulin I-set domain	-	43	85	44	59	1.04303	2.07625	0.996495	1.17402
ENSRNOG00000061785	0	1.08065	7.01368	0	0.540326	3.50684	-2.69423	0.385303	AABR07065124.2	6	110909196	110914389	-	1196	lincRNA	- && - && -	-	0	1	7	0	0	0.0552454	0.358556	0
ENSRNOG00000060984	5.36565	20.5324	4.00781	7.923	12.949	5.96541	1.11201	0.385315	Dnah7	9	60070739	60330125	-	11139	protein_coding	- && sp|Q63170|DYH7_RAT Dynein axonemal heavy chain 7 OS=Rattus norvegicus OX=10116 GN=Dnah7 PE=2 SV=2 && PF03028:Dynein heavy chain region D6 P-loop domain|PF12775:P-loop containing dynein motor region|PF12781:ATP-binding dynein motor region|PF12777:Microtubule-binding stalk of dynein motor|PF08393:Dynein heavy chain, N-terminal region 2|PF18199:Dynein heavy chain C-terminal domain|PF12780:P-loop containing dynein motor region D4|PF17852:Dynein heavy chain AAA lid domain|PF17857:AAA+ lid domain|PF18198:Dynein heavy chain AAA lid domain|PF12774:Hydrolytic ATP binding site of dynein motor region	-	5	19	4	9	0.0294522	0.112703	0.021999	0.0434896
ENSRNOG00000021638	1642.96	1778.75	1343.62	3027.47	1710.86	2185.54	-0.35347	0.38535	Eef1d	7	116928265	116936674	-	2017	protein_coding	- && sp|Q68FR9|EF1D_RAT Elongation factor 1-delta OS=Rattus norvegicus OX=10116 GN=Eef1d PE=1 SV=2 && PF10587:Eukaryotic elongation factor 1 beta central acidic region|PF00736:EF-1 guanine nucleotide exchange domain	-	1531	1646	1341	3439	49.8039	53.9202	40.7298	91.7731
ENSRNOG00000031197	683.584	1243.83	1387.71	1047.6	963.707	1217.65	-0.337319	0.385403	F8	18	367862	399242	-	8330	protein_coding	- && sp|Q06194|FA8_MOUSE Coagulation factor VIII OS=Mus musculus OX=10090 GN=F8 PE=2 SV=2 && PF00754:F5/8 type C domain|PF07732:Multicopper oxidase	-	637	1151	1385	1190	5.01751	9.12973	10.1858	7.68938
ENSRNOG00000010602	698.607	658.117	730.424	937.555	678.362	833.99	-0.298202	0.385404	Birc2	8	6013207	6034142	-	3254	protein_coding	- && sp|Q62210|BIRC2_MOUSE Baculoviral IAP repeat-containing protein 2 OS=Mus musculus OX=10090 GN=Birc2 PE=1 SV=1 && PF13920:Zinc finger, C3HC4 type (RING finger)|PF00619:Caspase recruitment domain|PF00653:Inhibitor of Apoptosis domain	-	651	609	729	1065	13.1268	12.3659	13.7246	17.6166
ENSRNOG00000025498	5.36565	9.72586	13.0254	16.7263	7.54575	14.8759	-0.980832	0.385433	Crb2	3	22038357	22058871	+	3852	protein_coding	- && sp|Q80YA8|CRUM2_MOUSE Protein crumbs homolog 2 OS=Mus musculus OX=10090 GN=Crb2 PE=1 SV=3 && PF02210:Laminin G domain|PF00008:EGF-like domain	-	5	9	13	19	0.0851683	0.154377	0.206751	0.265495
ENSRNOG00000004453	12.8776	19.4517	29.0567	24.6493	16.1646	26.853	-0.73161	0.385474	AABR07057250.1	7	62910957	62911628	+	672	processed_pseudogene	- && sp|Q60969|STYX_MOUSE Serine/threonine/tyrosine-interacting protein OS=Mus musculus OX=10090 GN=Styx PE=1 SV=2 && PF00782:Dual specificity phosphatase, catalytic domain	-	12	18	29	28	1.17167	1.76983	2.64374	2.24274
ENSRNOG00000046918	311.208	239.905	199.389	235.049	275.556	217.219	0.342789	0.385578	Apoo	X	63520991	63625134	+	935	protein_coding	- && sp|Q9DCZ4|MIC26_MOUSE MICOS complex subunit Mic26 OS=Mus musculus OX=10090 GN=Apoo PE=1 SV=2 && PF09769:Apolipoprotein O	-	290	222	199	267	20.3508	15.688	13.0386	15.3705
ENSRNOG00000002361	2636.68	1115.23	1563.05	1355.71	1875.96	1459.38	0.362333	0.385667	Prkg2	14	12218553	12315229	+	4557	protein_coding	- && sp|Q64595|KGP2_RAT cGMP-dependent protein kinase 2 OS=Rattus norvegicus OX=10116 GN=Prkg2 PE=1 SV=1 && PF00027:Cyclic nucleotide-binding domain|PF00069:Protein kinase domain	-	2457	1032	1560	1540	35.3769	14.9633	20.9718	18.1899
ENSRNOG00000025383	3490.89	2731.89	2752.37	2355.77	3111.39	2554.07	0.284816	0.385729	Pdha1	X	37329779	37343410	+	2815	protein_coding	- && sp|P35486|ODPA_MOUSE Pyruvate dehydrogenase E1 component subunit alpha, somatic form, mitochondrial OS=Mus musculus OX=10090 GN=Pdha1 PE=1 SV=1 && PF00676:Dehydrogenase E1 component	-	3253	2528	2747	2676	75.8228	59.3371	59.7819	51.1678
ENSRNOG00000002202	6.43878	3.24195	11.0215	10.564	4.84037	10.7927	-1.15625	0.385749	Sowahb	14	16491573	16493876	+	2304	protein_coding	- && sp|Q8BZW2|SWAHB_MOUSE Ankyrin repeat domain-containing protein SOWAHB OS=Mus musculus OX=10090 GN=Sowahb PE=1 SV=1 && PF12796:Ankyrin repeats (3 copies)	-	6	3	11	12	0.170869	0.0860332	0.292482	0.280342
ENSRNOG00000042419	465.738	232.34	289.565	249.134	349.039	269.35	0.37424	0.385765	Acyp2	14	114891246	115052450	-	1139	protein_coding	- && sp|P35745|ACYP2_RAT Acylphosphatase-2 OS=Rattus norvegicus OX=10116 GN=Acyp2 PE=1 SV=2 && PF00708:Acylphosphatase	-	434	215	289	283	25.0012	12.4722	15.544	13.3737
ENSRNOG00000032026	37.5595	39.9841	27.0527	23.769	38.7718	25.4109	0.610462	0.385776	AABR07058914.1	7	142694759	142696347	-	1587	pseudogene	- && sp|A6NMB9|FIGL2_HUMAN Fidgetin-like protein 2 OS=Homo sapiens OX=9606 GN=FIGNL2 PE=2 SV=2 && PF00004:ATPase family associated with various cellular activities (AAA)	-	35	37	27	27	1.44706	1.54047	1.04226	0.915748
ENSRNOG00000019311	445.349	721.875	475.928	453.372	583.612	464.65	0.328899	0.385801	Nfkb2	1	266053002	266059256	+	3070	protein_coding	- && sp|Q9WTK5|NFKB2_MOUSE Nuclear factor NF-kappa-B p100 subunit OS=Mus musculus OX=10090 GN=Nfkb2 PE=1 SV=1 && PF00554:Rel homology DNA-binding domain|PF12796:Ankyrin repeats (3 copies)|PF16179:Rel homology dimerisation domain|PF00531:Death domain	RHD	415	668	475	515	8.8696	14.3769	9.47861	9.02938
ENSRNOG00000020061	467.885	245.308	302.59	250.015	356.596	276.302	0.368445	0.385833	Tmem198	9	82674202	82679626	+	1592	protein_coding	- && sp|Q8BG75|TM198_MOUSE Transmembrane protein 198 OS=Mus musculus OX=10090 GN=Tmem198 PE=2 SV=1 && PF13886:Domain of unknown function (DUF4203)	-	436	227	302	284	17.9696	9.42129	11.6213	9.60206
ENSRNOG00000001470	2912.47	1375.67	1845.6	1525.62	2144.07	1685.61	0.347159	0.385894	Limk1	12	25036605	25070539	+	3316	protein_coding	- && sp|P53669|LIMK1_RAT LIM domain kinase 1 OS=Rattus norvegicus OX=10116 GN=Limk1 PE=1 SV=1 && PF00412:LIM domain|PF00595:PDZ domain|PF07714:Protein tyrosine kinase	-	2714	1273	1842	1733	53.7019	25.3654	34.0302	28.1302
ENSRNOG00000017502	664.267	635.423	788.537	799.343	649.845	793.94	-0.288946	0.385928	Sike1	2	205488182	205496012	+	2375	protein_coding	- && sp|Q5FWT9|SIKE1_RAT Suppressor of IKBKE 1 OS=Rattus norvegicus OX=10116 GN=Sike1 PE=2 SV=1 && PF05769:SIKE family	-	619	588	787	908	17.101	16.3584	20.3002	20.5784
ENSRNOG00000021026	664.267	515.471	503.983	448.97	589.869	476.476	0.308183	0.385944	Zfp687	2	196172712	196177775	-	3919	protein_coding	- && sp|Q9D2D7|ZN687_MOUSE Zinc finger protein 687 OS=Mus musculus OX=10090 GN=Znf687 PE=1 SV=1 && PF16622:zinc-finger C2H2-type	zf-C2H2	619	477	503	510	10.3636	8.04212	7.86289	7.00461
ENSRNOG00000019908	744.752	872.086	711.387	1331.06	808.419	1021.23	-0.337494	0.385962	Lamtor2	2	187911533	187915596	-	1921	protein_coding	- && - && -	-	694	807	710	1512	23.7043	27.7571	22.6423	42.3656
ENSRNOG00000007356	1945.58	1523.72	1289.51	1546.75	1734.65	1418.13	0.290558	0.386072	Chmp3	4	99449111	99494423	+	836	protein_coding	- && sp|Q8CGS4|CHMP3_RAT Charged multivesicular body protein 3 OS=Rattus norvegicus OX=10116 GN=Chmp3 PE=1 SV=3 && PF03357:Snf7	-	1813	1410	1287	1757	142.294	111.44	94.3109	113.124
ENSRNOG00000022146	1.07313	2.1613	2.00391	8.80334	1.61722	5.40362	-1.74687	0.386082	Hist1h2af	17	43627237	43627629	-	393	protein_coding	- && sp|P04908|H2A1B_HUMAN Histone H2A type 1-B/E OS=Homo sapiens OX=9606 GN=H2AC4 PE=1 SV=2 && PF00125:Core histone H2A/H2B/H3/H4|PF16211:C-terminus of histone H2A	-	1	2	2	10	0.166956	0.336252	0.311765	1.36961
ENSRNOG00000057235	110.532	57.2745	69.1348	50.179	83.9034	59.6569	0.493659	0.38618	AABR07067355.1	9	41208046	41208893	+	846	pseudogene	- && - && -	-	103	53	69	57	7.98842	4.13936	4.99653	3.62655
ENSRNOG00000058653	1.07313	0	1.00195	5.282	0.536565	3.14198	-2.55165	0.386181	Tmem52b	4	163267450	163274028	+	2535	protein_coding	- && sp|Q0VBF2|TM52B_MOUSE Transmembrane protein 52B OS=Mus musculus OX=10090 GN=Tmem52b PE=2 SV=2 && PF14979:Transmembrane 52	-	1	0	1	6	0.0258831	0	0.0241664	0.127398
ENSRNOG00000059416	1.07313	0	1.00195	5.282	0.536565	3.14198	-2.55165	0.386181	AC115159.2	10	35962205	35965789	-	421	lincRNA	- && - && -	-	1	0	1	6	0.155852	0	0.145515	0.767111
ENSRNOG00000039776	1243.76	1040.67	940.834	932.273	1142.21	936.554	0.286412	0.386214	Exoc3	1	31700953	31731815	+	2510	protein_coding	- && sp|Q62825|EXOC3_RAT Exocyst complex component 3 OS=Rattus norvegicus OX=10116 GN=Exoc3 PE=1 SV=1 && PF06046:Exocyst complex component Sec6	-	1159	963	939	1059	30.2973	25.3501	22.9183	22.7097
ENSRNOG00000017469	1156.83	2844.27	1866.64	3378.72	2000.55	2622.68	-0.390754	0.386322	Anxa1	1	237893966	237910012	-	1415	protein_coding	- && sp|P07150|ANXA1_RAT Annexin A1 OS=Rattus norvegicus OX=10116 GN=Anxa1 PE=1 SV=2 && PF00191:Annexin	-	1078	2632	1863	3838	49.9869	122.901	80.6577	145.995
ENSRNOG00000013196	47.2177	28.0969	22.043	26.41	37.6573	24.2265	0.63525	0.386356	Dok5	3	168345152	168482441	+	1583	protein_coding	- && sp|Q91ZM9|DOK5_MOUSE Docking protein 5 OS=Mus musculus OX=10090 GN=Dok5 PE=1 SV=1 && PF02174:PTB domain (IRS-1 type)	-	44	26	22	30	1.82375	1.08523	0.851396	1.02007
ENSRNOG00000025338	215.699	166.42	246.481	239.451	191.06	242.966	-0.346614	0.386398	Msi2	10	75681393	76039964	-	984	protein_coding	- && sp|Q96DH6|MSI2H_HUMAN RNA-binding protein Musashi homolog 2 OS=Homo sapiens OX=9606 GN=MSI2 PE=1 SV=1 && PF00076:RNA recognition motif. (a.k.a. RRM, RBD, or RNP domain)	-	201	154	246	272	13.4028	10.3408	15.3154	14.8786
ENSRNOG00000048487	620.269	493.858	437.854	463.056	557.063	450.455	0.306387	0.386422	Slc12a9	12	22434814	22451263	+	3270	protein_coding	- && sp|Q66HR0|S12A9_RAT Solute carrier family 12 member 9 OS=Rattus norvegicus OX=10116 GN=Slc12a9 PE=1 SV=1 && PF00324:Amino acid permease	-	578	457	437	526	11.5978	9.23413	8.18697	8.65819
ENSRNOG00000036700	15.0238	16.2098	31.0606	21.128	15.6168	26.0943	-0.738748	0.38644	Fscn2	10	109533487	109540026	+	1710	protein_coding	- && sp|Q32M02|FSCN2_MOUSE Fascin-2 OS=Mus musculus OX=10090 GN=Fscn2 PE=2 SV=1 && PF06268:Fascin domain	-	14	15	31	24	0.537188	0.579592	1.11059	0.755448
ENSRNOG00000060587	0	1.08065	1.00195	5.282	0.540326	3.14198	-2.54831	0.386633	AABR07002627.1	1	78112559	78149053	+	1279	lincRNA	- && sp|Q6YI46|TMM64_HUMAN Transmembrane protein 64 OS=Homo sapiens OX=9606 GN=TMEM64 PE=2 SV=2 && -	-	0	1	1	6	0	0.0516603	0.0478982	0.252505
ENSRNOG00000055038	0	1.08065	1.00195	5.282	0.540326	3.14198	-2.54831	0.386633	AABR07013302.1	2	232372927	232373409	-	483	protein_coding	- && sp|P46778|RL21_HUMAN 60S ribosomal protein L21 OS=Homo sapiens OX=9606 GN=RPL21 PE=1 SV=2 && PF01157:Ribosomal protein L21e	-	0	1	1	6	0	0.136798	0.126836	0.668642
ENSRNOG00000003888	0	1.08065	1.00195	5.282	0.540326	3.14198	-2.54831	0.386633	Rgs13	13	60970247	61003744	-	2622	protein_coding	- && sp|Q8K443|RGS13_MOUSE Regulator of G-protein signaling 13 OS=Mus musculus OX=10090 GN=Rgs13 PE=1 SV=1 && PF00615:Regulator of G protein signaling domain	-	0	1	1	6	0	0.0251997	0.0233645	0.123171
ENSRNOG00000056263	0	6.48391	1.00195	0	3.24195	0.500977	2.74155	0.386653	AABR07061465.1	4	126984038	127005607	+	1167	lincRNA	- && - && -	-	0	6	1	0	0	0.33971	0.0524951	0
ENSRNOG00000006090	0	6.48391	1.00195	0	3.24195	0.500977	2.74155	0.386653	Ucn	6	26602144	26602974	+	570	protein_coding	- && sp|P55090|UCN1_RAT Urocortin OS=Rattus norvegicus OX=10116 GN=Ucn PE=1 SV=1 && PF00473:Corticotropin-releasing factor family	-	0	6	1	0	0	0.695511	0.107477	0
ENSRNOG00000009030	8.58504	6.48391	4.00781	1.76067	7.53447	2.88424	1.39432	0.386695	Rab19	4	67165883	67176363	+	2111	protein_coding	- && sp|Q5M7U5|RAB19_RAT Ras-related protein Rab-19 OS=Rattus norvegicus OX=10116 GN=Rab19 PE=2 SV=1 && PF00071:Ras family	-	8	6	4	2	0.248654	0.187798	0.116081	0.0509954
ENSRNOG00000002369	1049.52	298.26	549.071	449.851	673.89	499.461	0.432325	0.386909	Rgs8	13	71086745	71141075	+	5363	protein_coding	- && sp|P49804|RGS8_RAT Regulator of G-protein signaling 8 OS=Rattus norvegicus OX=10116 GN=Rgs8 PE=1 SV=2 && -	-	978	276	548	511	11.9653	3.40039	6.25983	5.12864
ENSRNOG00000011490	7.51191	56.1939	28.0547	78.3497	31.8529	53.2022	-0.74267	0.387033	Angptl8	8	22856539	22858565	+	878	protein_coding	- && sp|Q8R1L8|ANGL8_MOUSE Angiopoietin-like protein 8 OS=Mus musculus OX=10090 GN=Angptl8 PE=2 SV=2 && -	-	7	52	28	89	0.523116	3.91324	1.95368	5.45613
ENSRNOG00000010896	272.575	196.679	190.371	176.947	234.627	183.659	0.3536	0.387096	Tprn	3	2480232	2487710	+	2731	protein_coding	- && sp|Q5XHX2|TPRN_RAT Taperin OS=Rattus norvegicus OX=10116 GN=Tprn PE=1 SV=2 && PF13916:PP1-regulatory protein, Phostensin N-terminal|PF13914:Phostensin PP1-binding and SH3-binding region	-	254	182	190	201	6.10248	4.40329	4.26208	3.96154
ENSRNOG00000010620	346.621	457.115	437.854	566.055	401.868	501.954	-0.3212	0.387098	Ndc1	5	126976456	127022939	+	4818	protein_coding	- && sp|Q6AXN4|NDC1_RAT Nucleoporin NDC1 OS=Rattus norvegicus OX=10116 GN=Ndc1 PE=1 SV=1 && PF09531:Nucleoporin protein Ndc1-Nup	-	323	423	437	643	4.39876	5.80098	5.55654	7.18346
ENSRNOG00000014844	10277.4	4161.59	6112.92	5117.38	7219.48	5615.15	0.362589	0.387103	Kif21a	7	132071116	132143470	-	5016	protein_coding	- && sp|Q9QXL2|KI21A_MOUSE Kinesin-like protein KIF21A OS=Mus musculus OX=10090 GN=Kif21a PE=1 SV=2 && PF00225:Kinesin motor domain	-	9577	3851	6101	5813	125.276	50.7275	74.5132	62.3781
ENSRNOG00000021526	27.9014	48.6293	46.0899	66.025	38.2653	56.0574	-0.552518	0.387154	Slc25a34	5	160176124	160179978	-	1310	protein_coding	- && sp|Q5XIF9|S2534_RAT Solute carrier family 25 member 34 OS=Rattus norvegicus OX=10116 GN=Slc25a34 PE=2 SV=2 && PF00153:Mitochondrial carrier protein	-	26	45	46	75	1.30226	2.2697	2.15118	3.08162
ENSRNOG00000059491	217.845	149.13	252.492	218.323	183.488	235.408	-0.359082	0.387231	Fgd4	11	88699222	88796677	+	4864	protein_coding	- && sp|O88387|FGD4_RAT FYVE, RhoGEF and PH domain-containing protein 4 OS=Rattus norvegicus OX=10116 GN=Fgd4 PE=1 SV=1 && PF00169:PH domain|PF00621:RhoGEF domain|PF01363:FYVE zinc finger	-	203	138	252	248	2.7384	1.87462	3.17392	2.7444
ENSRNOG00000057756	1079.57	967.183	878.713	800.223	1023.38	839.468	0.285886	0.387233	Osbpl2	3	175493698	175538963	+	2717	protein_coding	- && sp|Q8BX94|OSBL2_MOUSE Oxysterol-binding protein-related protein 2 OS=Mus musculus OX=10090 GN=Osbpl2 PE=1 SV=1 && -	-	1006	895	877	909	24.2942	21.7651	19.7742	18.0079
ENSRNOG00000016091	344.475	166.42	385.752	281.707	255.447	333.729	-0.385143	0.38726	Tmem169	9	79630604	79654688	+	3037	protein_coding	- && sp|Q8BG50|TM169_MOUSE Transmembrane protein 169 OS=Mus musculus OX=10090 GN=Tmem169 PE=2 SV=1 && PF15052:TMEM169 protein family	-	321	154	385	320	6.93513	3.35045	7.76615	5.67146
ENSRNOG00000005927	1147.18	1357.3	1547.02	1496.57	1252.24	1521.79	-0.281252	0.387322	Cpsf6	7	60385688	60416925	-	7168	protein_coding	- && sp|Q0P5D2|CPSF6_BOVIN Cleavage and polyadenylation specificity factor subunit 6 OS=Bos taurus OX=9913 GN=CPSF6 PE=2 SV=1 && PF00076:RNA recognition motif. (a.k.a. RRM, RBD, or RNP domain)	-	1069	1256	1544	1700	9.78529	11.5776	13.1959	12.7656
ENSRNOG00000051759	2.14626	2.1613	3.00586	9.68367	2.15378	6.34477	-1.56388	0.387453	AABR07029489.1	10	30546563	30555649	-	505	lincRNA	- && - && -	-	2	2	3	11	0.259856	0.261677	0.363931	1.17244
ENSRNOG00000016338	299.403	235.582	301.588	371.501	267.493	336.544	-0.331651	0.387529	Fam92a	5	25732644	25750826	-	1068	protein_coding	- && sp|Q8BP22|FA92A_MOUSE Protein FAM92A OS=Mus musculus OX=10090 GN=Fam92a PE=1 SV=1 && PF06730:FAM92 protein	-	279	218	301	422	17.1406	13.4869	17.2657	21.2682
ENSRNOG00000002701	2.14626	36.7421	14.0274	4.40167	19.4442	9.21451	1.08344	0.387536	Hgd	11	65983221	66034573	-	1690	protein_coding	- && sp|O09173|HGD_MOUSE Homogentisate 1,2-dioxygenase OS=Mus musculus OX=10090 GN=Hgd PE=1 SV=2 && PF04209:homogentisate 1,2-dioxygenase	-	2	34	14	5	0.0776493	1.32929	0.507494	0.159247
ENSRNOG00000017318	169.554	207.485	259.506	220.083	188.52	239.795	-0.346728	0.387578	Zfp322a	17	44025267	44039284	+	3136	protein_coding	- && sp|Q8BZ89|ZN322_MOUSE Zinc finger protein 322 OS=Mus musculus OX=10090 GN=Znf322 PE=1 SV=1 && -	zf-C2H2	158	192	259	250	3.30579	4.04532	5.05957	4.29095
ENSRNOG00000010634	3.21939	15.1291	17.0332	18.487	9.17425	17.7601	-0.953965	0.387585	Megf11	8	69971778	70184742	+	3492	protein_coding	- && sp|Q80T91|MEG11_MOUSE Multiple epidermal growth factor-like domains protein 11 OS=Mus musculus OX=10090 GN=Megf11 PE=1 SV=3 && -	-	3	14	17	21	0.0563691	0.2649	0.298239	0.323694
ENSRNOG00000037960	119.117	115.63	91.1778	86.2727	117.374	88.7252	0.403955	0.387594	Stum	13	98724295	98772968	-	624	protein_coding	- && sp|Q0VBF8|STUM_MOUSE Protein stum homolog OS=Mus musculus OX=10090 GN=Stum PE=1 SV=1 && PF15795:Ectodermal ciliogenesis protein	-	111	107	91	98	11.6717	11.3299	8.93401	8.45339
ENSRNOG00000003883	23.6089	28.0969	39.0762	39.615	25.8529	39.3456	-0.606019	0.387678	LOC317456	X	43881246	43882204	+	807	protein_coding	- && sp|Q91YX5|LGAT1_MOUSE Acyl-CoA:lysophosphatidylglycerol acyltransferase 1 OS=Mus musculus OX=10090 GN=Lpgat1 PE=1 SV=1 && PF16076:Acyltransferase C-terminus	-	22	26	39	45	1.78872	2.12876	2.96061	3.00143
ENSRNOG00000014021	71.8997	126.436	58.1133	85.3924	99.1679	71.7528	0.465076	0.387737	Matn4	3	160838632	160853650	-	2292	protein_coding	- && sp|O89029|MATN4_MOUSE Matrilin-4 OS=Mus musculus OX=10090 GN=Matn4 PE=1 SV=1 && PF10393:Trimeric coiled-coil oligomerisation domain of matrilin|PF14670:Coagulation Factor Xa inhibitory site|PF00092:von Willebrand factor type A domain	-	67	117	58	97	1.91803	3.37286	1.55025	2.27796
ENSRNOG00000058568	4.29252	4.3226	10.0195	9.68367	4.30756	9.8516	-1.19331	0.387794	Dhrs9	3	55623634	55648325	+	4111	protein_coding	- && sp|Q8VD48|DHRS9_RAT Dehydrogenase/reductase SDR family member 9 OS=Rattus norvegicus OX=10116 GN=Dhrs9 PE=1 SV=1 && PF00106:short chain dehydrogenase	-	4	4	10	11	0.063842	0.0642895	0.149019	0.144024
ENSRNOG00000020696	1777.1	1117.39	1006.96	1316.1	1447.25	1161.53	0.317142	0.38787	Pmvk	2	188784222	188793895	+	1092	protein_coding	- && sp|Q9D1G2|PMVK_MOUSE Phosphomevalonate kinase OS=Mus musculus OX=10090 GN=Pmvk PE=1 SV=3 && PF04275:Phosphomevalonate kinase	-	1656	1034	1005	1495	99.502	62.5641	56.381	73.6899
ENSRNOG00000017116	919.672	913.15	1159.26	1068.73	916.411	1113.99	-0.28161	0.388034	Zfp532	18	61258911	61368371	+	6350	protein_coding	- && sp|Q9HCE3|ZN532_HUMAN Zinc finger protein 532 OS=Homo sapiens OX=9606 GN=ZNF532 PE=1 SV=2 && PF13912:C2H2-type zinc finger|PF16622:zinc-finger C2H2-type	zf-C2H2	857	845	1157	1214	8.85526	8.79246	11.1622	10.2904
ENSRNOG00000055760	527.98	456.035	390.762	405.834	492.007	398.298	0.304775	0.388058	AABR07010649.1	2	145936827	145937813	+	984	pseudogene	- && sp|B0BNA7|EIF3I_RAT Eukaryotic translation initiation factor 3 subunit I OS=Rattus norvegicus OX=10116 GN=Eif3i PE=2 SV=1 && -	-	492	422	390	461	32.8068	28.3364	24.2806	25.2171
ENSRNOG00000005323	981.914	1985.16	1946.8	1801.16	1483.53	1873.98	-0.337059	0.388128	AABR07064873.1	6	98844926	99153551	+	20660	processed_transcript	- && sp|Q6ZWQ0|SYNE2_MOUSE Nesprin-2 OS=Mus musculus OX=10090 GN=Syne2 PE=1 SV=2 && PF00307:Calponin homology (CH) domain	-	915	1837	1943	2046	2.90593	5.87498	5.76145	5.33046
ENSRNOG00000034236	7.51191	2.1613	7.01368	14.9657	4.83661	10.9897	-1.18687	0.388243	C2cd4a	8	73672295	73673317	-	1023	protein_coding	- && sp|Q8NCU7|C2C4A_HUMAN C2 calcium-dependent domain-containing protein 4A OS=Homo sapiens OX=9606 GN=C2CD4A PE=2 SV=2 && -	-	7	2	7	17	0.448969	0.129176	0.419191	0.894463
ENSRNOG00000000867	2883.5	1999.2	2028.96	1957.86	2441.35	1993.41	0.292463	0.388262	Vars1	20	4993560	5008262	+	4210	protein_coding	- && sp|Q04462|SYVC_RAT Valine--tRNA ligase OS=Rattus norvegicus OX=10116 GN=Vars1 PE=2 SV=2 && PF00133:tRNA synthetases class I (I, L, M and V)|PF00043:Glutathione S-transferase, C-terminal domain|PF08264:Anticodon-binding domain of tRNA	-	2687	1850	2025	2224	41.8774	29.0347	29.4668	28.4343
ENSRNOG00000031773	75.1191	58.3552	54.1055	40.4954	66.7371	47.3004	0.498348	0.388266	Cngb1	19	10142496	10206681	+	5236	protein_coding	- && sp|Q28181|CNGB1_BOVIN Cyclic nucleotide-gated cation channel beta-1 OS=Bos taurus OX=9913 GN=CNGB1 PE=1 SV=1 && PF00027:Cyclic nucleotide-binding domain	-	70	54	54	46	0.877188	0.681431	0.631806	0.472876
ENSRNOG00000003512	138.434	44.3067	149.291	108.281	91.3702	128.786	-0.494293	0.388364	Gabra1	10	27310725	27366665	-	4574	protein_coding	- && sp|P62812|GBRA1_MOUSE Gamma-aminobutyric acid receptor subunit alpha-1 OS=Mus musculus OX=10090 GN=Gabra1 PE=1 SV=1 && PF02931:Neurotransmitter-gated ion-channel ligand binding domain|PF02932:Neurotransmitter-gated ion-channel transmembrane region	-	129	41	149	123	1.85049	0.592264	1.99563	1.44743
ENSRNOG00000047387	18.2432	17.2904	37.0723	21.128	17.7668	29.1001	-0.709153	0.388443	Lnpep	1	59297294	59347472	-	2944	protein_coding	- && sp|P97629|LCAP_RAT Leucyl-cystinyl aminopeptidase OS=Rattus norvegicus OX=10116 GN=Lnpep PE=1 SV=1 && PF11838:ERAP1-like C-terminal domain|PF01433:Peptidase family M1 domain|PF17900:Peptidase M1 N-terminal domain	-	17	16	37	24	0.378883	0.359095	0.769934	0.438796
ENSRNOG00000020368	127.702	182.63	196.383	203.357	155.166	199.87	-0.365408	0.388602	Fbxl12	8	21656639	21661259	-	1899	protein_coding	- && sp|Q9EPX5|FXL12_MOUSE F-box/LRR-repeat protein 12 OS=Mus musculus OX=10090 GN=Fbxl12 PE=2 SV=1 && -	-	119	169	196	231	4.11165	5.88016	6.32296	6.54751
ENSRNOG00000008628	605.245	420.373	416.813	405.834	512.809	411.323	0.318222	0.388652	Ica1	4	34635506	34780193	-	2246	protein_coding	- && sp|Q63054|ICA69_RAT Islet cell autoantigen 1 OS=Rattus norvegicus OX=10116 GN=Ica1 PE=2 SV=2 && PF04629:Islet cell autoantigen ICA69, C-terminal domain|PF06456:Arfaptin-like domain	-	564	389	416	461	16.4764	11.4437	11.3468	11.0479
ENSRNOG00000029366	579.49	651.633	508.992	493.867	615.561	501.43	0.295892	0.388665	Prrt2	1	198451324	198454914	-	2413	protein_coding	- && sp|D3ZFB6|PRRT2_RAT Proline-rich transmembrane protein 2 OS=Rattus norvegicus OX=10116 GN=Prrt2 PE=1 SV=1 && PF04505:Interferon-induced transmembrane protein	-	540	603	508	561	14.6835	16.5115	12.8972	12.514
ENSRNOG00000041492	23.6089	15.1291	6.01172	14.9657	19.369	10.4887	0.878161	0.388679	Mir1249	7	125861192	125861311	-	120	miRNA	- && - && -	-	22	14	6	17	12.0292	7.70858	3.06309	7.6253
ENSRNOG00000053067	11.8044	24.855	29.0567	30.8117	18.3297	29.9342	-0.708199	0.388692	AABR07035008.1	12	3213228	3320181	+	2335	lincRNA	- && - && -	-	11	23	29	35	0.309101	0.650831	0.760853	0.806809
ENSRNOG00000026403	241.454	198.84	245.479	311.638	220.147	278.558	-0.339987	0.388766	Naf1	16	24578678	24612732	-	5490	protein_coding	- && sp|Q52KK4|NAF1_RAT H/ACA ribonucleoprotein complex non-core subunit NAF1 OS=Rattus norvegicus OX=10116 GN=Naf1 PE=1 SV=1 && PF04410:Gar1/Naf1 RNA binding region	-	225	184	245	354	2.68908	2.21449	2.7339	3.47073
ENSRNOG00000028946	1437.99	1681.49	1833.58	1948.18	1559.74	1890.88	-0.277781	0.388766	Cdc42ep4	10	102244681	102269272	-	2830	protein_coding	- && sp|Q9JM96|BORG4_MOUSE Cdc42 effector protein 4 OS=Mus musculus OX=10090 GN=Cdc42ep4 PE=1 SV=1 && -	-	1340	1556	1830	2213	31.0679	36.3288	39.6145	42.0905
ENSRNOG00000043128	1403.65	1126.04	1553.03	1525.62	1264.85	1539.32	-0.283316	0.38893	Armcx4	X	105500173	105507288	+	7032	protein_coding	- && sp|Q5H9R4|ARMX4_HUMAN Armadillo repeat-containing X-linked protein 4 OS=Homo sapiens OX=9606 GN=ARMCX4 PE=1 SV=3 && PF04826:Armadillo-like	-	1308	1042	1550	1733	12.2046	9.79076	13.5034	13.2651
ENSRNOG00000000636	18.2432	9.72586	6.01172	7.923	13.9845	6.96736	1.0028	0.38905	Rtkn2	20	21932878	22004279	-	3541	protein_coding	- && sp|Q14B46|RTKN2_MOUSE Rhotekin-2 OS=Mus musculus OX=10090 GN=Rtkn2 PE=1 SV=2 && PF00169:PH domain	-	17	9	6	9	0.315005	0.167936	0.103804	0.136806
ENSRNOG00000012110	28.9745	122.114	52.1016	48.4184	75.544	50.26	0.58799	0.38909	Col17a1	1	267417459	267463705	-	5547	protein_coding	- && sp|Q07563|COHA1_MOUSE Collagen alpha-1(XVII) chain OS=Mus musculus OX=10090 GN=Col17a1 PE=1 SV=3 && PF01391:Collagen triple helix repeat (20 copies)	-	27	113	52	55	0.319374	1.34601	0.574295	0.533696
ENSRNOG00000049270	419.594	443.067	518.01	543.166	431.33	530.588	-0.298873	0.389145	Ppp2r3b	14	1469748	1476355	+	2280	protein_coding	- && sp|Q9Z176|P2R3D_MOUSE Serine/threonine-protein phosphatase 2A regulatory subunit B'' subunit delta OS=Mus musculus OX=10090 GN=Ppp2r3d PE=2 SV=1 && PF17958:EF-hand domain|PF13499:EF-hand domain pair	-	391	410	517	617	11.2522	11.8816	13.8914	14.566
ENSRNOG00000019041	6.43878	0	1.00195	0	3.21939	0.500977	2.7322	0.389151	Psme1	15	34256071	34258947	+	1000	protein_coding	- && sp|Q63797|PSME1_RAT Proteasome activator complex subunit 1 OS=Rattus norvegicus OX=10116 GN=Psme1 PE=2 SV=1 && PF02252:Proteasome activator pa28 beta subunit|PF02251:Proteasome activator pa28 alpha subunit	-	6	0	1	0	0.393682	0	0.0612618	0
ENSRNOG00000019022	635.293	282.05	365.713	341.569	458.671	353.641	0.375316	0.389189	Fam89a	19	57502308	57514896	-	1346	protein_coding	- && sp|Q6Q0N2|FA89A_RAT Protein FAM89A OS=Rattus norvegicus OX=10116 GN=Fam89a PE=2 SV=1 && -	-	592	261	365	388	28.8583	12.8122	16.6126	15.5159
ENSRNOG00000000420	552.662	563.019	508.992	894.419	557.841	701.706	-0.331499	0.389292	Nelfe	20	4530342	4536209	+	1608	protein_coding	- && sp|P19426|NELFE_MOUSE Negative elongation factor E OS=Mus musculus OX=10090 GN=Nelfe PE=1 SV=2 && PF00076:RNA recognition motif. (a.k.a. RRM, RBD, or RNP domain)	-	515	521	508	1016	21.0143	21.4082	19.3538	34.0092
ENSRNOG00000036827	326.231	426.857	292.57	309.877	376.544	301.224	0.32183	0.389415	Ppp1r1a	7	145146481	145154131	-	1549	protein_coding	- && sp|P19103|PPR1A_RAT Protein phosphatase 1 regulatory subunit 1A OS=Rattus norvegicus OX=10116 GN=Ppp1r1a PE=1 SV=1 && PF05395:Protein phosphatase inhibitor 1/DARPP-32	-	304	395	292	352	12.877	16.849	11.5484	12.2315
ENSRNOG00000057666	22.5357	49.71	41.0801	66.9054	36.1228	53.9927	-0.581922	0.38946	AC120486.8	20	2491696	2492504	-	809	lincRNA	- && - && -	-	21	46	41	76	1.7032	3.75696	3.10474	5.05655
ENSRNOG00000015455	452.861	283.131	269.526	310.758	367.996	290.142	0.342694	0.389469	Spr	4	116912351	116916236	-	1357	protein_coding	- && sp|P18297|SPRE_RAT Sepiapterin reductase OS=Rattus norvegicus OX=10116 GN=Spr PE=1 SV=1 && PF00106:short chain dehydrogenase	-	422	262	269	353	20.4045	12.757	12.144	14.0018
ENSRNOG00000010406	3.21939	11.8872	18.0352	12.3247	7.55328	15.1799	-1.00581	0.389523	Cel	3	7134021	7141522	-	2062	protein_coding	- && sp|P07882|CEL_RAT Bile salt-activated lipase OS=Rattus norvegicus OX=10116 GN=Cel PE=1 SV=2 && PF00135:Carboxylesterase family	-	3	11	18	14	0.0954612	0.352478	0.534778	0.365451
ENSRNOG00000006539	533.345	504.664	423.826	419.919	519.005	421.873	0.298961	0.38955	Pex16	3	81283137	81292573	+	1406	protein_coding	- && sp|Q91XC9|PEX16_MOUSE Peroxisomal membrane protein PEX16 OS=Mus musculus OX=10090 GN=Pex16 PE=1 SV=2 && PF08610:Peroxisomal membrane protein (Pex16)	-	497	467	423	477	23.1934	21.9462	18.4308	18.2609
ENSRNOG00000053404	4.29252	8.64521	4.00781	23.769	6.46886	13.8884	-1.1086	0.38956	NEWGENE_1306267	8	62193705	62215293	-	729	protein_coding	- && sp|Q8BZB2|COAC_MOUSE Phosphopantothenoylcysteine decarboxylase OS=Mus musculus OX=10090 GN=Ppcdc PE=1 SV=1 && PF02441:Flavoprotein	-	4	8	4	27	0.36002	0.725087	0.336141	1.99354
ENSRNOG00000020904	481.835	598.681	397.776	474.5	540.258	436.138	0.308561	0.389581	Cdc42ep2	1	221272353	221281180	-	1366	protein_coding	- && sp|Q5PQP4|BORG1_RAT Cdc42 effector protein 2 OS=Rattus norvegicus OX=10116 GN=Cdc42ep2 PE=1 SV=1 && PF00786:P21-Rho-binding domain|PF14957:Cdc42 effector	-	449	554	397	539	21.567	26.797	17.8045	21.2387
ENSRNOG00000030547	3821.41	1639.35	2330.54	1935.85	2730.38	2133.2	0.356139	0.38959	Dpp6	4	4021008	4473307	-	4472	protein_coding	- && sp|P46101|DPP6_RAT Dipeptidyl aminopeptidase-like protein 6 OS=Rattus norvegicus OX=10116 GN=Dpp6 PE=1 SV=1 && -	-	3561	1517	2326	2199	52.2474	22.4136	31.8638	26.4675
ENSRNOG00000018823	18953.6	12561.5	14136.6	11533.3	15757.6	12834.9	0.295983	0.389679	Nisch	16	7254974	7290561	-	4509	protein_coding	- && sp|Q4G017|NISCH_RAT Nischarin OS=Rattus norvegicus OX=10116 GN=Nisch PE=2 SV=2 && PF00787:PX domain	-	17662	11624	14109	13101	257.012	170.335	191.693	156.392
ENSRNOG00000042833	178.14	182.63	254.496	204.237	180.385	229.367	-0.346038	0.389681	AABR07030521.1	10	91610790	91661558	-	2688	protein_coding	- && sp|O60309|L37A3_HUMAN Leucine-rich repeat-containing protein 37A3 OS=Homo sapiens OX=9606 GN=LRRC37A3 PE=2 SV=2 && PF14914:LRRC37A/B like protein 1 C-terminal domain|PF13855:Leucine rich repeat	-	166	169	254	232	4.05203	4.15418	5.78887	4.64567
ENSRNOG00000052386	810.213	677.568	634.237	579.26	743.891	606.748	0.29412	0.389689	Nlrx1	8	48584071	48597867	-	2916	protein_coding	- && sp|Q5FVQ8|NLRX1_RAT NLR family member X1 OS=Rattus norvegicus OX=10116 GN=Nlrx1 PE=2 SV=1 && PF05729:NACHT domain	-	755	627	633	658	16.9884	14.2072	13.2986	12.1458
ENSRNOG00000011646	4.29252	20.5324	14.0274	31.692	12.4124	22.8597	-0.884603	0.389709	Rem2	15	33121273	33125752	+	1810	protein_coding	- && sp|Q9WTY2|REM2_RAT GTP-binding protein REM 2 OS=Rattus norvegicus OX=10116 GN=Rem2 PE=1 SV=2 && PF00071:Ras family	-	4	19	14	36	0.145003	0.69359	0.473848	1.07057
ENSRNOG00000029399	8791.08	7491.07	6837.33	6673.81	8141.08	6755.57	0.269146	0.389715	Bcam	1	80674444	80689171	-	2427	protein_coding	- && sp|Q9ESS6|BCAM_RAT Basal cell adhesion molecule OS=Rattus norvegicus OX=10116 GN=Bcam PE=2 SV=1 && -	-	8192	6932	6824	7581	221.47	188.719	172.25	168.13
ENSRNOG00000015843	5088.78	3452.68	3639.1	3339.11	4270.73	3489.1	0.291651	0.389755	Itfg1	19	22281906	22403542	+	3379	protein_coding	- && sp|Q8R4E1|TIP_RAT T-cell immunomodulatory protein OS=Rattus norvegicus OX=10116 GN=Itfg1 PE=1 SV=1 && -	-	4742	3195	3632	3793	92.0805	62.4756	65.8487	60.4205
ENSRNOG00000008851	1532.43	1149.81	1164.27	1026.47	1341.12	1095.37	0.292122	0.389757	Slc35b4	4	61550995	61573003	-	3622	protein_coding	- && sp|Q8CIA5|S35B4_MOUSE UDP-xylose and UDP-N-acetylglucosamine transporter OS=Mus musculus OX=10090 GN=Slc35b4 PE=2 SV=2 && PF08449:UAA transporter family	-	1428	1064	1162	1166	25.8687	19.4098	19.6538	17.3276
ENSRNOG00000055042	97.6548	42.1454	56.1094	40.4954	69.9001	48.3024	0.534931	0.389855	Gprin2	16	10527697	10529061	-	1365	protein_coding	- && sp|O60269|GRIN2_HUMAN G protein-regulated inducer of neurite outgrowth 2 OS=Homo sapiens OX=9606 GN=GPRIN2 PE=1 SV=2 && PF15235:G protein-regulated inducer of neurite outgrowth C-terminus	-	91	39	56	46	4.37424	1.88782	2.5133	1.8139
ENSRNOG00000007970	885.332	344.728	542.057	395.27	615.03	468.663	0.392435	0.38989	Plxnc1	7	35850398	36000906	-	4725	protein_coding	- && sp|Q9QZC2|PLXC1_MOUSE Plexin-C1 OS=Mus musculus OX=10090 GN=Plxnc1 PE=1 SV=1 && PF01833:IPT/TIG domain|PF08337:Plexin cytoplasmic RasGAP domain	-	825	319	541	449	11.4564	4.46084	7.01431	5.11486
ENSRNOG00000012852	2745.07	1684.74	1704.32	1875.99	2214.9	1790.16	0.307126	0.389896	Bin1	18	25163561	25222135	+	2528	protein_coding	- && sp|O08839|BIN1_RAT Myc box-dependent-interacting protein 1 OS=Rattus norvegicus OX=10116 GN=Bin1 PE=1 SV=1 && PF03114:BAR domain|PF14604:Variant SH3 domain	-	2558	1559	1701	2131	66.3923	40.7471	41.2208	45.3728
ENSRNOG00000010537	595.587	627.858	479.936	517.636	611.723	498.786	0.294334	0.389907	Dis3l	8	69771197	69807826	-	3269	protein_coding	- && sp|Q5U2P0|DI3L1_RAT DIS3-like exonuclease 1 OS=Rattus norvegicus OX=10116 GN=Dis3l PE=2 SV=2 && PF17849:Dis3-like cold-shock domain 2 (CSD2)|PF17215:S1 domain|PF00773:RNB domain|PF17216:Rrp44-like cold shock domain	-	555	581	479	588	11.1397	11.7433	8.97656	9.6817
ENSRNOG00000020605	382.034	433.341	389.76	636.481	407.688	513.121	-0.332421	0.38993	Pstk	1	201950144	201965488	+	6067	protein_coding	- && sp|Q8BP74|PSTK_MOUSE L-seryl-tRNA(Sec) kinase OS=Mus musculus OX=10090 GN=Pstk PE=1 SV=2 && PF08433:Chromatin associated protein KTI12	-	356	401	389	723	3.85008	4.36715	3.92794	6.41436
ENSRNOG00000013304	39.7058	35.6615	53.1035	55.461	37.6836	54.2823	-0.526703	0.390028	Arg1	1	21525421	21537863	+	1498	protein_coding	- && sp|P07824|ARGI1_RAT Arginase-1 OS=Rattus norvegicus OX=10116 GN=Arg1 PE=1 SV=2 && PF00491:Arginase family	-	37	33	53	63	1.62063	1.45556	2.16747	2.2637
ENSRNOG00000002139	1369.31	758.617	918.791	774.694	1063.97	846.743	0.3296	0.390138	Cracd	14	33649637	33677031	-	6775	protein_coding	- && sp|Q5PR69|CRACD_MOUSE Capping protein-inhibiting regulator of actin dynamics OS=Mus musculus OX=10090 GN=Cracd PE=1 SV=3 && PF15262:Domain of unknown function (DUF4592)	-	1276	702	917	880	12.3576	6.84629	8.29182	6.99138
ENSRNOG00000026644	120.191	156.694	90.1758	119.725	138.442	104.951	0.398393	0.39017	Glipr1	7	54767827	54778848	-	1013	protein_coding	- && sp|Q9CWG1|GLIP1_MOUSE Glioma pathogenesis-related protein 1 OS=Mus musculus OX=10090 GN=Glipr1 PE=2 SV=1 && PF00188:Cysteine-rich secretory protein family	-	112	145	90	136	7.25442	9.45771	5.4428	7.22635
ENSRNOG00000033734	45.0714	30.2582	43.084	66.9054	37.6648	54.9947	-0.547754	0.390185	Tnnt2	13	52662996	52680990	+	1209	protein_coding	- && sp|P50753|TNNT2_RAT Troponin T, cardiac muscle OS=Rattus norvegicus OX=10116 GN=Tnnt2 PE=1 SV=2 && PF00992:Troponin	-	42	28	43	76	2.27938	1.53024	2.17887	3.38358
ENSRNOG00000002449	1764.23	1925.72	2161.21	2295.91	1844.97	2228.56	-0.272541	0.390219	Maged2	5	33174542	33182715	-	2293	protein_coding	- && sp|Q9UNF1|MAGD2_HUMAN Melanoma-associated antigen D2 OS=Homo sapiens OX=9606 GN=MAGED2 PE=1 SV=2 && PF01454:MAGE family	-	1644	1782	2157	2608	47.0427	51.3489	57.6283	61.2199
ENSRNOG00000004403	215.699	256.114	281.549	310.758	235.907	296.153	-0.328367	0.390299	Slc25a32	7	77987212	78004975	-	2308	protein_coding	- && sp|Q8BMG8|MFTC_MOUSE Mitochondrial folate transporter/carrier OS=Mus musculus OX=10090 GN=Slc25a32 PE=1 SV=1 && PF00153:Mitochondrial carrier protein	-	201	237	281	353	5.71419	6.78485	7.45865	8.23243
ENSRNOG00000015212	313.354	340.405	361.705	451.611	326.88	406.658	-0.31544	0.390416	Hspa14	17	78735598	78756399	+	1756	protein_coding	- && sp|Q6AYB4|HSP7E_RAT Heat shock 70 kDa protein 14 OS=Rattus norvegicus OX=10116 GN=Hspa14 PE=2 SV=1 && PF00012:Hsp70 protein	-	292	315	361	513	10.9107	11.8526	12.5942	15.7247
ENSRNOG00000025088	18.2432	9.72586	4.00781	9.68367	13.9845	6.84574	1.02333	0.390454	Tmc3	1	145715969	145760623	+	3306	protein_coding	- && sp|Q7TQ69|TMC3_MOUSE Transmembrane channel-like protein 3 OS=Mus musculus OX=10090 GN=Tmc3 PE=2 SV=1 && PF07810:TMC domain	-	17	9	4	11	0.337396	0.179874	0.0741219	0.179093
ENSRNOG00000016831	6223.08	11461.4	10385.2	11642.4	8842.23	11013.8	-0.316844	0.390465	Serpinh1	1	164301010	164308317	-	2093	protein_coding	- && sp|P29457|SERPH_RAT Serpin H1 OS=Rattus norvegicus OX=10116 GN=Serpinh1 PE=1 SV=1 && PF00079:Serpin (serine protease inhibitor)	-	5799	10606	10365	13225	181.793	334.819	303.382	340.107
ENSRNOG00000050347	49.364	54.0326	62.1211	81.871	51.6983	71.9961	-0.478981	0.390487	Ptges3l	10	89331701	89338739	-	1404	protein_coding	- && sp|Q9D9A7|PTG3L_MOUSE Putative protein PTGES3L OS=Mus musculus OX=10090 GN=Ptges3l PE=2 SV=1 && -	-	46	50	62	93	2.14973	2.35305	2.70529	3.56537
ENSRNOG00000000506	245.747	505.745	480.938	483.303	375.746	482.12	-0.359702	0.390511	Tead3	20	7908226	7930929	-	5874	protein_coding	- && sp|Q99594|TEAD3_HUMAN Transcriptional enhancer factor TEF-5 OS=Homo sapiens OX=9606 GN=TEAD3 PE=1 SV=2 && PF17725:YAP binding domain|PF01285:TEA/ATTS domain	TEA	229	468	480	549	2.55797	5.26429	5.00607	5.03069
ENSRNOG00000020217	208.187	291.776	274.535	359.176	249.981	316.856	-0.34254	0.390532	Pagr1	1	198449040	198450688	-	762	protein_coding	- && sp|Q5M865|PAGR1_RAT PAXIP1-associated glutamate-rich protein 1 OS=Rattus norvegicus OX=10116 GN=PAGR1 PE=1 SV=2 && PF15364:PAXIP1-associated-protein-1 C term PTIP binding protein	-	194	270	274	408	16.7048	23.4119	22.0285	28.82
ENSRNOG00000018567	1718.08	1302.18	1281.5	1192.85	1510.13	1237.18	0.287681	0.39059	Slc20a1	3	121725859	121739173	+	3092	protein_coding	- && sp|Q9JJP0|S20A1_RAT Sodium-dependent phosphate transporter 1 OS=Rattus norvegicus OX=10116 GN=Slc20a1 PE=1 SV=1 && PF01384:Phosphate transporter family	-	1601	1205	1279	1355	33.974	25.7499	25.3408	23.5879
ENSRNOG00000009605	522.614	436.583	424.828	348.612	479.599	386.72	0.310907	0.390591	Tfe3	X	15575934	15587419	-	1722	protein_coding	- && sp|Q64092|TFE3_MOUSE Transcription factor E3 OS=Mus musculus OX=10090 GN=Tfe3 PE=1 SV=2 && PF15951:MITF/TFEB/TFEC/TFE3 N-terminus|PF00010:Helix-loop-helix DNA-binding domain|PF11851:Domain of unknown function (DUF3371)	bHLH	487	404	424	396	18.5562	15.5016	15.0842	12.378
ENSRNOG00000029342	21616.1	23308.6	29878.3	24321	22462.3	27099.6	-0.27076	0.390594	Scn7a	3	52777214	52849907	-	5115	protein_coding	- && sp|Q01118|SCN7A_HUMAN Sodium channel protein type 7 subunit alpha OS=Homo sapiens OX=9606 GN=SCN7A PE=1 SV=2 && PF00520:Ion transport protein|PF06512:Sodium ion transport-associated	-	20143	21569	29820	27627	258.388	278.62	357.151	290.722
ENSRNOG00000054757	1889.78	3084.18	3213.27	2929.75	2486.98	3071.51	-0.30454	0.390613	Adcy6	7	140270692	140291620	-	5965	protein_coding	- && sp|Q03343|ADCY6_RAT Adenylate cyclase type 6 OS=Rattus norvegicus OX=10116 GN=Adcy6 PE=1 SV=1 && PF00211:Adenylate and Guanylate cyclase catalytic domain|PF06327:Domain of Unknown Function (DUF1053)|PF16214:Adenylyl cyclase N-terminal extracellular and transmembrane region	-	1761	2854	3207	3328	19.3706	31.6134	32.9365	30.0305
ENSRNOG00000037845	36.4864	83.2101	53.1035	27.2903	59.8483	40.1969	0.577253	0.39066	Cysltr1	X	77674150	77700269	-	1874	protein_coding	- && sp|Q924T8|CLTR1_RAT Cysteinyl leukotriene receptor 1 OS=Rattus norvegicus OX=10116 GN=Cysltr1 PE=2 SV=1 && PF00001:7 transmembrane receptor (rhodopsin family)	-	34	77	53	31	1.19043	2.71487	1.73259	0.890392
ENSRNOG00000013152	327.305	552.213	355.694	339.809	439.759	347.751	0.338691	0.390804	Arhgap10	19	34139997	34402436	+	2618	protein_coding	- && sp|Q6Y5D8|RHG10_MOUSE Rho GTPase-activating protein 10 OS=Mus musculus OX=10090 GN=Arhgap10 PE=1 SV=2 && PF00169:PH domain|PF00620:RhoGAP domain|PF14604:Variant SH3 domain|PF16746:BAR domain of APPL family	-	305	511	355	386	7.64407	12.8967	8.30708	7.9361
ENSRNOG00000055583	2815.89	1907.35	3185.21	2618.99	2361.62	2902.1	-0.297262	0.390867	Ttyh3	12	16084266	16112664	+	4572	protein_coding	- && sp|Q6P5F7|TTYH3_MOUSE Protein tweety homolog 3 OS=Mus musculus OX=10090 GN=Ttyh3 PE=1 SV=1 && -	-	2624	1765	3179	2975	37.6575	25.5074	42.5965	35.0243
ENSRNOG00000011859	2412.4	1097.94	1494.91	1260.64	1755.17	1377.78	0.349349	0.391077	Eif5a2	2	115337439	115354203	+	4871	protein_coding	- && sp|Q9GZV4|IF5A2_HUMAN Eukaryotic translation initiation factor 5A-2 OS=Homo sapiens OX=9606 GN=EIF5A2 PE=1 SV=3 && PF01287:Eukaryotic elongation factor 5A hypusine, DNA-binding OB fold	-	2248	1016	1492	1432	30.2812	13.7817	18.7646	15.8239
ENSRNOG00000056907	772.653	1065.52	1183.31	1073.13	919.088	1128.22	-0.29572	0.391177	Nipbl	2	57509428	57600820	-	8394	protein_coding	- && sp|Q6KCD5|NIPBL_MOUSE Nipped-B-like protein OS=Mus musculus OX=10090 GN=Nipbl PE=1 SV=1 && PF12830:Sister chromatid cohesion C-terminus|PF12765:HEAT repeat associated with sister chromatid cohesion	-	720	986	1181	1219	5.62805	7.76132	8.61927	7.81671
ENSRNOG00000022015	259.697	417.131	444.867	408.475	338.414	426.671	-0.334264	0.391241	Cntrl	3	14299479	14371681	+	7950	protein_coding	- && sp|A2AL36|CNTRL_MOUSE Centriolin OS=Mus musculus OX=10090 GN=Cntrl PE=1 SV=2 && PF14580:Leucine-rich repeat	-	242	386	444	464	1.9973	3.2081	3.42141	3.14152
ENSRNOG00000026853	211.407	175.065	269.526	220.964	193.236	245.245	-0.343359	0.391377	Urb2	19	56803382	56826960	+	6075	protein_coding	- && sp|Q14146|URB2_HUMAN Unhealthy ribosome biogenesis protein 2 homolog OS=Homo sapiens OX=9606 GN=URB2 PE=1 SV=2 && PF10441:Urb2/Npa2 family	-	197	162	269	251	2.12772	1.76196	2.71266	2.22391
ENSRNOG00000022738	101.947	76.7262	67.1309	64.2644	89.3368	65.6976	0.443704	0.391385	AC098459.1	6	79149544	79150254	-	711	processed_pseudogene	- && sp|P04642|LDHA_RAT L-lactate dehydrogenase A chain OS=Rattus norvegicus OX=10116 GN=Ldha PE=1 SV=1 && PF00056:lactate/malate dehydrogenase, NAD binding domain	-	95	71	67	73	8.76694	6.59806	5.77291	5.5264
ENSRNOG00000009582	1.07313	1.08065	3.00586	5.282	1.07689	4.14393	-1.94689	0.391491	Rpe65	2	266141581	266169197	+	2147	protein_coding	- && sp|O70276|RPE65_RAT Retinoid isomerohydrolase OS=Rattus norvegicus OX=10116 GN=Rpe65 PE=2 SV=4 && PF03055:Retinal pigment epithelial membrane protein	-	1	1	3	6	0.0305606	0.0307748	0.085601	0.150421
ENSRNOG00000002121	1622.57	1397.28	1308.55	1179.65	1509.93	1244.1	0.279453	0.391553	Lrrc8d	14	5086054	5101177	-	3148	protein_coding	- && sp|Q5U308|LRC8D_RAT Volume-regulated anion channel subunit LRRC8D OS=Rattus norvegicus OX=10116 GN=Lrrc8d PE=1 SV=1 && PF12534:Pannexin-like TM region of LRRC8|PF13855:Leucine rich repeat	-	1512	1293	1306	1340	31.5146	27.1388	25.4155	22.9118
ENSRNOG00000020526	1345.7	1637.19	1962.83	1665.59	1491.45	1814.21	-0.282561	0.391589	Mau2	16	21132147	21163257	+	8503	protein_coding	- && sp|Q9D2X5|SCC4_MOUSE MAU2 chromatid cohesion factor homolog OS=Mus musculus OX=10090 GN=Mau2 PE=1 SV=3 && PF10345:Cohesin loading factor	-	1254	1515	1959	1892	9.67653	11.7725	14.1141	11.9767
ENSRNOG00000010519	31.1208	105.904	69.1348	130.289	68.5123	99.7121	-0.543045	0.391662	Cyp39a1	9	19804079	19880346	-	3195	protein_coding	- && sp|Q9JKJ9|CP39A_MOUSE 24-hydroxycholesterol 7-alpha-hydroxylase OS=Mus musculus OX=10090 GN=Cyp39a1 PE=1 SV=1 && -	-	29	98	69	148	0.595554	2.02667	1.32302	2.49333
ENSRNOG00000025702	387.4	430.099	519.012	487.705	408.75	503.358	-0.300289	0.392039	Kdm2b	12	39078119	39161956	+	4313	protein_coding	- && sp|Q8NHM5|KDM2B_HUMAN Lysine-specific demethylase 2B OS=Homo sapiens OX=9606 GN=KDM2B PE=1 SV=1 && PF16866:PHD-finger|PF00646:F-box domain|PF02008:CXXC zinc finger domain|PF17811:Jumonji helical domain	-	361	398	518	554	5.49189	6.09721	7.35766	6.91384
ENSRNOG00000048686	52.5834	23.7743	26.0508	22.8887	38.1788	24.4697	0.642814	0.39209	AABR07066379.1	9	8349033	8442298	+	1988	protein_coding	- && - && PF04822:Takusan	-	49	22	26	26	1.61724	0.731196	0.80121	0.703957
ENSRNOG00000005930	367.01	413.889	218.426	393.509	390.45	305.968	0.350734	0.392115	Nnmt	8	52925175	52937972	-	1073	protein_coding	- && sp|O55239|NNMT_MOUSE Nicotinamide N-methyltransferase OS=Mus musculus OX=10090 GN=Nnmt PE=1 SV=1 && PF01234:NNMT/PNMT/TEMT family	-	342	383	218	447	20.9132	23.5845	12.4465	22.4232
ENSRNOG00000031346	380.961	303.663	284.555	263.22	342.312	273.887	0.321938	0.392142	Ift22	12	22803855	22811058	-	1578	protein_coding	- && sp|Q5FVJ7|IFT22_RAT Intraflagellar transport protein 22 homolog OS=Rattus norvegicus OX=10116 GN=Ift22 PE=2 SV=1 && PF08477:Ras of Complex, Roc, domain of DAPkinase	-	355	281	284	299	14.761	11.7659	11.0256	10.1989
ENSRNOG00000018931	522.614	425.777	386.754	380.304	474.195	383.529	0.306195	0.392223	Dis3l2	9	93660680	94160760	+	3039	protein_coding	- && sp|Q8CI75|DI3L2_MOUSE DIS3-like exonuclease 2 OS=Mus musculus OX=10090 GN=Dis3l2 PE=1 SV=1 && PF17877:DIS3-like exonuclease 2 C terminal|PF17216:Rrp44-like cold shock domain|PF17849:Dis3-like cold-shock domain 2 (CSD2)|PF00773:RNB domain	-	487	394	386	432	10.5146	8.5663	7.78119	7.65143
ENSRNOG00000016812	23.6089	67.0004	64.125	68.666	45.3046	66.3955	-0.551941	0.392276	Adamts16	1	35067490	35198939	+	3663	protein_coding	- && sp|Q69Z28|ATS16_MOUSE A disintegrin and metalloproteinase with thrombospondin motifs 16 OS=Mus musculus OX=10090 GN=Adamts16 PE=2 SV=2 && PF17771:ADAM cysteine-rich domain|PF00090:Thrombospondin type 1 domain|PF01421:Reprolysin (M12B) family zinc metalloprotease|PF05986:ADAM-TS Spacer 1|PF01562:Reprolysin family propeptide|PF08686:PLAC (protease and lacunin) domain	-	22	62	64	78	0.394076	1.11836	1.07037	1.14616
ENSRNOG00000061185	17.1701	10.8065	11.0215	2.641	13.9883	6.83125	1.04477	0.392529	LOC102548682	17	43776050	43776460	-	411	protein_coding	- && sp|P84227|H32_BOVIN Histone H3.2 OS=Bos taurus OX=9913 PE=1 SV=2 && PF00125:Core histone H2A/H2B/H3/H4	-	16	10	11	3	2.5543	1.60763	1.63961	0.392888
ENSRNOG00000014867	232.869	1064.44	503.983	437.526	648.655	470.754	0.462532	0.392565	Synpo2	2	227255902	227411964	-	4147	protein_coding	- && sp|D4A702|SYNP2_RAT Synaptopodin-2 OS=Rattus norvegicus OX=10116 GN=Synpo2 PE=1 SV=2 && PF00595:PDZ domain	-	217	985	503	497	3.43336	15.6939	7.43059	6.45077
ENSRNOG00000060246	4.29252	7.56456	0	3.52133	5.92854	1.76067	1.72866	0.392913	Klrd1	4	163358009	163369854	+	1744	protein_coding	- && sp|O35778|KLRD1_RAT Natural killer cells antigen CD94 OS=Rattus norvegicus OX=10116 GN=Klrd1 PE=2 SV=1 && PF00059:Lectin C-type domain	-	4	7	0	4	0.15049	0.265203	0	0.123453
ENSRNOG00000037647	1067.76	716.472	765.493	676.977	892.118	721.235	0.306905	0.392929	Ostm1	20	47395014	47430284	+	1441	protein_coding	- && sp|Q8BGT0|OSTM1_MOUSE Osteopetrosis-associated transmembrane protein 1 OS=Mus musculus OX=10090 GN=Ostm1 PE=1 SV=1 && PF09777:Osteopetrosis-associated transmembrane protein 1 precursor	-	995	663	764	769	45.3057	30.4002	32.4802	28.7244
ENSRNOG00000050535	21.4626	9.72586	20.0391	32.5723	15.5942	26.3057	-0.756234	0.393048	RragB	X	19336372	19369746	-	3947	protein_coding	- && sp|Q6NTA4|RRAGB_MOUSE Ras-related GTP-binding protein B OS=Mus musculus OX=10090 GN=Rragb PE=1 SV=1 && PF04670:Gtr1/RagA G protein conserved region	-	20	9	20	37	0.332474	0.150662	0.310422	0.504573
ENSRNOG00000007030	36.4864	22.6937	66.1289	25.5297	29.59	45.8293	-0.627617	0.393067	Epha7	5	43603043	43757549	+	2997	protein_coding	- && sp|P54759|EPHA7_RAT Ephrin type-A receptor 7 OS=Rattus norvegicus OX=10116 GN=Epha7 PE=1 SV=1 && PF00536:SAM domain (Sterile alpha motif)|PF00041:Fibronectin type III domain|PF07714:Protein tyrosine kinase|PF14575:Ephrin type-A receptor 2 transmembrane domain|PF01404:Ephrin receptor ligand binding domain	-	34	21	66	29	0.744366	0.462978	1.34911	0.520835
ENSRNOG00000017225	296.184	325.276	434.848	339.809	310.73	387.328	-0.317487	0.393105	Fam160b1	1	278198179	278221686	+	2434	protein_coding	- && sp|Q8CDM8|FHI2A_MOUSE FHF complex subunit HOOK interacting protein 2A OS=Mus musculus OX=10090 GN=Fhip2a PE=1 SV=2 && PF10257:Retinoic acid induced 16-like protein	-	276	301	434	386	7.44017	8.17097	10.9234	8.53603
ENSRNOG00000033603	62.2415	58.3552	46.0899	125.888	60.2983	85.9888	-0.514773	0.393133	AABR07034315.1	11	64472072	64472479	+	408	protein_coding	- && sp|P61356|RL27_BOVIN 60S ribosomal protein L27 OS=Bos taurus OX=9913 GN=RPL27 PE=2 SV=2 && PF01777:Ribosomal L27e protein family	-	58	54	46	143	9.32743	8.74503	6.90696	18.8654
ENSRNOG00000030055	1752.42	1589.64	1713.34	2366.34	1671.03	2039.84	-0.287842	0.393135	Vamp3	5	168126157	168136666	-	1721	protein_coding	- && sp|P63024|VAMP3_MOUSE Vesicle-associated membrane protein 3 OS=Mus musculus OX=10090 GN=Vamp3 PE=1 SV=1 && PF00957:Synaptobrevin	-	1633	1471	1710	2688	62.2586	56.4754	60.8702	84.0694
ENSRNOG00000020698	811.286	836.424	576.123	765.89	823.855	671.007	0.29574	0.393227	Rnd2	10	89376530	89380101	+	1347	protein_coding	- && sp|Q9QYM5|RND2_MOUSE Rho-related GTP-binding protein RhoN OS=Mus musculus OX=10090 GN=Rnd2 PE=2 SV=1 && PF00071:Ras family	-	756	774	575	870	36.8255	37.9665	26.1511	34.7649
ENSRNOG00000029052	75.1191	62.6778	46.0899	151.417	68.8984	98.7536	-0.522001	0.393231	LOC108352861	14	104987709	104987918	+	210	processed_pseudogene	- && sp|Q56JX6|RS28_BOVIN 40S ribosomal protein S28 OS=Bos taurus OX=9913 GN=RPS28 PE=3 SV=1 && -	-	70	58	46	172	21.8712	18.2489	13.4192	44.0858
ENSRNOG00000011317	539.784	818.053	878.713	802.864	678.919	840.789	-0.308456	0.393359	Pkn2	2	248735699	248840735	-	5623	protein_coding	- && sp|O08874|PKN2_RAT Serine/threonine-protein kinase N2 OS=Rattus norvegicus OX=10116 GN=Pkn2 PE=1 SV=2 && PF02185:Hr1 repeat|PF00433:Protein kinase C terminal domain|PF00069:Protein kinase domain	-	503	757	877	912	5.86941	8.89519	9.55479	8.73004
ENSRNOG00000055567	784.458	966.102	1184.31	958.683	875.28	1071.5	-0.291668	0.39345	Fmnl2	3	38559914	38675878	+	3319	protein_coding	- && sp|A2APV2|FMNL2_MOUSE Formin-like protein 2 OS=Mus musculus OX=10090 GN=Fmnl2 PE=1 SV=2 && PF06371:Diaphanous GTPase-binding Domain|PF02181:Formin Homology 2 Domain|PF06367:Diaphanous FH3 Domain	-	731	894	1182	1089	14.4512	17.7975	21.8172	17.6608
ENSRNOG00000014450	543.004	557.616	710.385	635.601	550.31	672.993	-0.290219	0.393488	Shprh	1	5240180	5313054	+	6999	protein_coding	- && sp|Q7TPQ3|SHPRH_MOUSE E3 ubiquitin-protein ligase SHPRH OS=Mus musculus OX=10090 GN=Shprh PE=1 SV=1 && PF00271:Helicase conserved C-terminal domain|PF00176:SNF2 family N-terminal domain|PF00538:linker histone H1 and H5 family	-	506	516	709	722	4.74361	4.87126	6.20583	5.55252
ENSRNOG00000012985	1142.88	1104.43	807.575	2096.95	1123.65	1452.26	-0.370403	0.393492	Pfdn5	7	143924662	143929397	+	643	protein_coding	- && sp|Q99471|PFD5_HUMAN Prefoldin subunit 5 OS=Homo sapiens OX=9606 GN=PFDN5 PE=1 SV=2 && PF02996:Prefoldin subunit	-	1065	1022	806	2382	108.676	105.019	76.7916	199.398
ENSRNOG00000009068	2013.19	3600.73	2036.97	2466.7	2806.96	2251.83	0.317844	0.39353	Phlda3	13	52588917	52592001	+	1423	protein_coding	- && sp|Q5PQT7|PHLA3_RAT Pleckstrin homology-like domain family A member 3 OS=Rattus norvegicus OX=10116 GN=Phlda3 PE=2 SV=1 && PF17339:PH domain	-	1876	3332	2033	2802	86.5012	154.713	87.523	105.987
ENSRNOG00000017800	247.893	582.471	474.926	603.029	415.182	538.977	-0.376745	0.393565	Foxc1	17	33947506	33951484	-	3979	protein_coding	- && sp|Q61572|FOXC1_MOUSE Forkhead box protein C1 OS=Mus musculus OX=10090 GN=Foxc1 PE=1 SV=3 && -	Fork head	231	539	474	685	3.80919	8.9504	7.29783	9.26629
ENSRNOG00000006717	273.648	274.485	365.713	316.92	274.067	341.317	-0.316304	0.393601	Ankrd26	4	150547467	150616895	-	6790	protein_coding	- && sp|Q811D2|ANR26_MOUSE Ankyrin repeat domain-containing protein 26 OS=Mus musculus OX=10090 GN=Ankrd26 PE=1 SV=2 && PF12001:Domain of unknown function (DUF3496)|PF14915:CCDC144C protein coiled-coil region|PF12796:Ankyrin repeats (3 copies)	-	255	254	365	360	2.46414	2.47168	3.29316	2.85379
ENSRNOG00000018923	3.21939	18.3711	2.00391	7.04267	10.7952	4.52329	1.24465	0.393619	AABR07041089.1	X	118996333	118998300	-	732	protein_coding	- && sp|Q61937|NPM_MOUSE Nucleophosmin OS=Mus musculus OX=10090 GN=Npm1 PE=1 SV=1 && PF03066:Nucleoplasmin/nucleophosmin domain|PF16276:Nucleophosmin C-terminal domain	-	3	17	2	8	0.268908	1.53449	0.167382	0.588259
ENSRNOG00000025602	772.653	926.118	991.934	1077.53	849.386	1034.73	-0.284841	0.393627	Cdk4	7	70349863	70352418	+	912	protein_coding	- && sp|P35426|CDK4_RAT Cyclin-dependent kinase 4 OS=Rattus norvegicus OX=10116 GN=Cdk4 PE=1 SV=1 && PF00069:Protein kinase domain	-	720	857	990	1224	51.8003	62.0888	66.5013	72.2397
ENSRNOG00000047594	157.75	121.033	110.215	102.999	139.392	106.607	0.387172	0.393627	LOC108348069	17	66446162	66619250	+	13406	protein_coding	- && sp|Q9H583|HEAT1_HUMAN HEAT repeat-containing protein 1 OS=Homo sapiens OX=9606 GN=HEATR1 PE=1 SV=3 && PF12397:U3 small nucleolar RNA-associated protein 10|PF08146:BP28CT (NUC211) domain	-	147	112	110	117	0.719469	0.552009	0.50267	0.46976
ENSRNOG00000004158	47.2177	81.0488	83.1621	93.3154	64.1333	88.2388	-0.460913	0.393636	Hdac9	6	53488883	54059119	-	7099	protein_coding	- && sp|Q9UKV0|HDAC9_HUMAN Histone deacetylase 9 OS=Homo sapiens OX=9606 GN=HDAC9 PE=1 SV=2 && PF12203:Glutamine rich N terminal domain of histone deacetylase 4|PF00850:Histone deacetylase domain	-	44	75	83	106	0.406677	0.698058	0.71626	0.803707
ENSRNOG00000018372	1530.28	1271.93	1188.32	1119.78	1401.1	1154.05	0.279908	0.393645	Cul9	9	16747662	16844057	+	7782	protein_coding	- && sp|Q8IWT3|CUL9_HUMAN Cullin-9 OS=Homo sapiens OX=9606 GN=CUL9 PE=1 SV=2 && PF11515:Mouse development and cellular proliferation protein Cullin-7|PF00888:Cullin family|PF03256:Anaphase-promoting complex, subunit 10 (APC10)|PF01485:IBR domain, a half RING-finger domain	-	1426	1177	1186	1272	12.0233	9.99339	9.33648	8.79803
ENSRNOG00000015880	27.9014	143.727	110.215	140.853	85.814	125.534	-0.549441	0.393646	Dpep1	19	55982740	55998208	+	2052	protein_coding	- && sp|P31430|DPEP1_RAT Dipeptidase 1 OS=Rattus norvegicus OX=10116 GN=Dpep1 PE=2 SV=2 && PF01244:Membrane dipeptidase (Peptidase family M19)	-	26	133	110	160	0.831362	4.28254	3.28401	4.19693
ENSRNOG00000013884	463.592	249.63	508.992	401.432	356.611	455.212	-0.351852	0.393688	Psd3	16	23447366	23781604	+	3615	protein_coding	- && sp|Q2PFD7|PSD3_MOUSE PH and SEC7 domain-containing protein 3 OS=Mus musculus OX=10090 GN=Psd3 PE=1 SV=2 && PF15410:Pleckstrin homology domain|PF01369:Sec7 domain	-	432	231	508	456	7.84097	4.22213	8.60885	6.78963
ENSRNOG00000017127	3276.27	4208.06	3031.91	6445.8	3742.16	4738.86	-0.340758	0.393699	Rpl28	1	72619282	72621519	-	1531	protein_coding	- && sp|P41105|RL28_MOUSE 60S ribosomal protein L28 OS=Mus musculus OX=10090 GN=Rpl28 PE=1 SV=2 && PF01778:Ribosomal L28e protein family	-	3053	3894	3026	7322	130.842	168.054	121.083	257.421
ENSRNOG00000014003	199.602	84.2908	90.1758	117.965	141.946	104.07	0.447059	0.393711	Fbxo16	15	48674380	48723353	+	1263	protein_coding	- && sp|Q9QZM9|FBX16_MOUSE F-box only protein 16 OS=Mus musculus OX=10090 GN=Fbxo16 PE=2 SV=1 && PF12937:F-box-like	-	186	78	90	134	9.66282	4.08055	4.36545	5.71072
ENSRNOG00000052115	4.29252	7.56456	17.0332	7.923	5.92854	12.4781	-1.0703	0.393733	ENSRNOG00000052115	10	56272187	56272329	-	143	snoRNA	- && - && -	-	4	7	17	9	1.83535	3.23437	7.28287	3.38763
ENSRNOG00000048973	2.14626	2.1613	9.01758	3.52133	2.15378	6.26946	-1.53703	0.393838	NEWGENE_1306399	1	259926537	259944271	+	3820	protein_coding	- && sp|Q3TZI6|CCNJ_MOUSE Cyclin-J OS=Mus musculus OX=10090 GN=Ccnj PE=2 SV=2 && PF00134:Cyclin, N-terminal domain|PF02984:Cyclin, C-terminal domain	-	2	2	9	4	0.0343527	0.0345935	0.144334	0.0563619
ENSRNOG00000013461	3736.64	2779.43	2679.22	2686.78	3258.04	2683	0.280158	0.39391	Ralbp1	9	113579107	113598480	-	3550	protein_coding	- && sp|Q62796|RBP1_RAT RalA-binding protein 1 OS=Rattus norvegicus OX=10116 GN=Ralbp1 PE=1 SV=3 && PF00620:RhoGAP domain	-	3482	2572	2674	3052	64.3568	47.8707	46.1448	46.2749
ENSRNOG00000046271	97.6548	70.2423	39.0762	208.639	83.9486	123.858	-0.563391	0.393944	Gspt1	10	4312863	4446200	+	5122	protein_coding	- && sp|Q8R050|ERF3A_MOUSE Eukaryotic peptide chain release factor GTP-binding subunit ERF3A OS=Mus musculus OX=10090 GN=Gspt1 PE=1 SV=2 && PF03144:Elongation factor Tu domain 2|PF03143:Elongation factor Tu C-terminal domain|PF00009:Elongation factor Tu GTP binding domain	-	91	65	39	237	1.16572	0.838497	0.46646	2.49057
ENSRNOG00000058593	357.352	346.889	503.983	372.381	352.121	438.182	-0.314996	0.393975	Zbtb1	6	99402360	99424019	+	2277	protein_coding	- && sp|Q91VL9|ZBTB1_MOUSE Zinc finger and BTB domain-containing protein 1 OS=Mus musculus OX=10090 GN=Zbtb1 PE=1 SV=1 && PF00651:BTB/POZ domain	ZBTB	333	321	503	423	9.59567	9.31471	13.533	9.99923
ENSRNOG00000033765	3422.21	4080.54	3760.33	5409.65	3751.37	4584.99	-0.289565	0.394	Eif1	10	88227360	88229765	+	1388	protein_coding	- && sp|P48024|EIF1_MOUSE Eukaryotic translation initiation factor 1 OS=Mus musculus OX=10090 GN=Eif1 PE=1 SV=2 && PF01253:Translation initiation factor SUI1	-	3189	3776	3753	6145	150.751	179.75	165.645	238.299
ENSRNOG00000004268	295.111	479.809	479.936	492.987	387.46	486.461	-0.328359	0.394051	Zfp386	6	143901280	143917575	+	3544	protein_coding	- && sp|Q8TB69|ZN519_HUMAN Zinc finger protein 519 OS=Homo sapiens OX=9606 GN=ZNF519 PE=2 SV=2 && PF00096:Zinc finger, C2H2 type|PF01352:KRAB box	zf-C2H2	275	444	479	560	5.09135	8.27784	8.28002	8.50518
ENSRNOG00000049150	40.7789	44.3067	74.1446	47.538	42.5428	60.8413	-0.514308	0.394117	AABR07045621.1	20	53775355	53777159	-	1805	protein_coding	- && sp|Q9QUM9|PSA6_MOUSE Proteasome subunit alpha type-6 OS=Mus musculus OX=10090 GN=Psma6 PE=1 SV=1 && PF00227:Proteasome subunit	-	38	41	74	54	1.38134	1.50084	2.51156	1.6103
ENSRNOG00000025937	133.068	161.017	192.375	183.99	147.043	188.182	-0.355814	0.394168	Zfp26	8	21448618	21458379	-	3433	protein_coding	- && sp|P10076|ZFP26_MOUSE Zinc finger protein 26 OS=Mus musculus OX=10090 GN=Zfp26 PE=2 SV=2 && PF00096:Zinc finger, C2H2 type	zf-C2H2	124	149	192	209	2.36997	2.86774	3.42623	3.27689
ENSRNOG00000015667	91.216	63.7584	53.1035	58.9824	77.4872	56.0429	0.466948	0.394168	Epcam	6	11281964	11298216	-	1750	protein_coding	- && sp|O55159|EPCAM_RAT Epithelial cell adhesion molecule OS=Rattus norvegicus OX=10116 GN=Epcam PE=1 SV=1 && PF00086:Thyroglobulin type-1 repeat|PF18635:Epithelial cell adhesion molecule N-terminal domain	-	85	59	53	67	3.18695	2.22762	1.85536	2.06075
ENSRNOG00000031969	16.0969	27.0163	18.0352	6.16234	21.5566	12.0988	0.840572	0.39417	AABR07045632.1	20	54071745	54072519	+	774	pseudogene	- && sp|Q99KJ0|UBX2A_MOUSE UBX domain-containing protein 2A OS=Mus musculus OX=10090 GN=Ubxn2a PE=1 SV=1 && PF08059:SEP domain|PF00789:UBX domain	-	15	25	18	7	1.27158	2.13416	1.42469	0.486795
ENSRNOG00000054562	4.29252	2.1613	11.0215	5.282	3.22691	8.15175	-1.33296	0.394241	AABR07043098.1	19	20559528	20568309	-	795	lincRNA	- && - && -	-	4	2	11	6	0.330132	0.166223	0.847647	0.406231
ENSRNOG00000018378	217.845	146.969	172.336	105.64	182.407	138.988	0.393728	0.394247	Cacnb2	17	81798756	82017682	+	2280	protein_coding	- && sp|Q8VGC3|CACB2_RAT Voltage-dependent L-type calcium channel subunit beta-2 OS=Rattus norvegicus OX=10116 GN=Cacnb2 PE=1 SV=2 && PF12052:Voltage gated calcium channel subunit beta domain 4Aa N terminal|PF00625:Guanylate kinase	-	203	136	172	120	5.84192	3.94123	4.6215	2.83293
ENSRNOG00000004222	13.9507	5.40326	3.00586	5.282	9.67697	4.14393	1.21826	0.39436	S100g	X	33443186	33445709	+	405	protein_coding	- && sp|P02634|S100G_RAT Protein S100-G OS=Rattus norvegicus OX=10116 GN=S100g PE=1 SV=3 && PF01023:S-100/ICaBP type calcium binding domain|PF00036:EF hand	-	13	5	3	6	2.10612	0.815723	0.453791	0.797417
ENSRNOG00000046502	2038.95	1991.64	1779.47	1558.19	2015.29	1668.83	0.272224	0.394379	Lonp1	9	10428853	10441177	+	2955	protein_coding	- && sp|Q924S5|LONM_RAT Lon protease homolog, mitochondrial OS=Rattus norvegicus OX=10116 GN=Lonp1 PE=2 SV=1 && PF05362:Lon protease (S16) C-terminal proteolytic domain|PF00004:ATPase family associated with various cellular activities (AAA)|PF02190:ATP-dependent protease La (LON) substrate-binding domain	-	1900	1843	1776	1770	42.1881	41.2093	36.8193	32.2407
ENSRNOG00000016778	2326.55	1671.77	1644.21	1633.9	1999.16	1639.05	0.28654	0.39438	Cops7a	4	157479549	157486914	-	2135	protein_coding	- && sp|Q9UBW8|CSN7A_HUMAN COP9 signalosome complex subunit 7a OS=Homo sapiens OX=9606 GN=COPS7A PE=1 SV=1 && PF18392:COP9 signalosome complex subunit 7a helix I domain	-	2168	1547	1641	1856	66.6278	47.8762	47.0869	46.7918
ENSRNOG00000003088	876.747	1440.51	1562.05	1313.46	1158.63	1437.75	-0.311334	0.394389	Arhgap31	11	64601029	64714252	+	4643	protein_coding	- && sp|A6X8Z5|RHG31_MOUSE Rho GTPase-activating protein 31 OS=Mus musculus OX=10090 GN=Arhgap31 PE=1 SV=1 && PF00620:RhoGAP domain	-	817	1333	1559	1492	11.5456	18.9696	20.5701	17.2965
ENSRNOG00000013468	224.284	196.679	205.4	332.766	210.481	269.083	-0.355272	0.394599	Prxl2b	5	172304758	172307431	-	877	protein_coding	- && sp|D3ZVR7|PXL2B_RAT Prostamide/prostaglandin F synthase OS=Rattus norvegicus OX=10116 GN=Prxl2b PE=3 SV=1 && PF13911:AhpC/TSA antioxidant enzyme	-	209	182	205	378	15.6365	13.712	14.32	23.1997
ENSRNOG00000047914	7.51191	9.72586	7.01368	26.41	8.61888	16.7118	-0.96067	0.394604	Gng11	4	28989115	28993621	+	869	protein_coding	- && sp|P61952|GBG11_HUMAN Guanine nucleotide-binding protein G(I)/G(S)/G(O) subunit gamma-11 OS=Homo sapiens OX=9606 GN=GNG11 PE=1 SV=1 && -	-	7	9	7	30	0.528533	0.684306	0.493478	1.85819
ENSRNOG00000024635	297.257	313.389	423.826	336.287	305.323	380.057	-0.315481	0.394674	Cramp1	10	14326802	14373334	-	5498	protein_coding	- && sp|Q6PG95|CRML_MOUSE Protein cramped-like OS=Mus musculus OX=10090 GN=Cramp1 PE=1 SV=3 && -	-	277	290	423	382	3.30574	3.48514	4.7133	3.7398
ENSRNOG00000012677	11.8044	19.4517	18.0352	34.333	15.6281	26.1841	-0.747704	0.39482	AABR07065598.1	6	136474053	136474433	+	381	processed_pseudogene	- && sp|Q505I4|CO040_RAT UPF0235 protein C15orf40 homolog OS=Rattus norvegicus OX=10116 PE=2 SV=1 && PF02594:Uncharacterised ACR, YggU family COG1872	-	11	18	18	39	1.89436	3.12158	2.89426	5.50971
ENSRNOG00000017546	10.7313	45.3874	14.0274	18.487	28.0593	16.2572	0.785339	0.394869	Mylk3	19	27404712	27441536	+	2751	protein_coding	- && sp|E9PT87|MYLK3_RAT Myosin light chain kinase 3 OS=Rattus norvegicus OX=10116 GN=Mylk3 PE=1 SV=1 && PF00069:Protein kinase domain	-	10	42	14	21	0.238508	1.00876	0.311765	0.410883
ENSRNOG00000017704	316.573	1002.84	906.768	838.078	659.709	872.423	-0.403202	0.394902	Sema3f	8	116437696	116469915	-	6092	protein_coding	- && sp|O88632|SEM3F_MOUSE Semaphorin-3F OS=Mus musculus OX=10090 GN=Sema3f PE=2 SV=2 && PF01403:Sema domain	-	295	928	905	952	3.17729	10.065	9.10077	8.41136
ENSRNOG00000008316	1824.32	1243.83	1475.88	993.016	1534.08	1234.45	0.313726	0.39502	Vps39	3	112087677	112125318	-	4447	protein_coding	- && sp|Q8R5L3|VPS39_MOUSE Vam6/Vps39-like protein OS=Mus musculus OX=10090 GN=Vps39 PE=1 SV=1 && -	-	1700	1151	1473	1128	25.0828	17.1016	20.292	13.6531
ENSRNOG00000001704	85.8504	125.356	92.1797	64.2644	105.603	78.222	0.434511	0.395094	Runx1	11	32769165	33003021	-	2266	protein_coding	- && sp|Q63046|RUNX1_RAT Runt-related transcription factor 1 OS=Rattus norvegicus OX=10116 GN=Runx1 PE=1 SV=1 && PF00853:Runt domain|PF08504:Runx inhibition domain	Runt	80	116	92	73	2.31646	3.38241	2.48724	1.73401
ENSRNOG00000018627	6000.94	6258.05	5200.14	5017.9	6129.5	5109.02	0.262727	0.39517	Plekhb1	1	165665909	165680206	-	1933	protein_coding	- && sp|Q9QYE9|PKHB1_MOUSE Pleckstrin homology domain-containing family B member 1 OS=Mus musculus OX=10090 GN=Plekhb1 PE=1 SV=1 && PF00169:PH domain	-	5592	5791	5190	5700	189.815	197.947	164.485	158.72
ENSRNOG00000002636	1297.41	666.762	864.686	688.421	982.088	776.553	0.338957	0.395329	Abat	10	7093405	7200499	-	2638	protein_coding	- && sp|P50554|GABT_RAT 4-aminobutyrate aminotransferase, mitochondrial OS=Rattus norvegicus OX=10116 GN=Abat PE=1 SV=3 && PF00202:Aminotransferase class-III	-	1209	617	863	782	30.0709	15.4539	20.0413	15.9559
ENSRNOG00000010777	564.466	422.535	672.311	549.328	493.5	610.82	-0.307439	0.39535	Tox	5	19892698	20189721	-	3093	protein_coding	- && sp|Q66JW3|TOX_MOUSE Thymocyte selection-associated high mobility group box protein TOX OS=Mus musculus OX=10090 GN=Tox PE=1 SV=2 && PF00505:HMG (high mobility group) box	HMG	526	391	671	624	11.1584	8.35265	13.2902	10.8591
ENSRNOG00000049770	3.21939	4.3226	1.00195	0.880334	3.771	0.941144	2.00434	0.395414	Cryba4	12	50407843	50414432	+	800	protein_coding	- && sp|P56374|CRBA4_RAT Beta-crystallin A4 OS=Rattus norvegicus OX=10116 GN=Cryba4 PE=1 SV=2 && PF00030:Beta/Gamma crystallin	-	3	4	1	1	0.246051	0.330368	0.0765772	0.0672821
ENSRNOG00000020072	121.264	123.194	91.1778	95.076	122.229	93.1269	0.39212	0.395554	Pcdhb9	18	30474947	30478117	+	3171	protein_coding	- && sp|Q9Y5E5|PCDB4_HUMAN Protocadherin beta-4 OS=Homo sapiens OX=9606 GN=PCDHB4 PE=2 SV=1 && PF08266:Cadherin-like|PF00028:Cadherin domain|PF16492:Cadherin cytoplasmic C-terminal	-	113	114	91	108	2.33817	2.3754	1.75806	1.83323
ENSRNOG00000012844	1362.87	1208.17	1131.21	987.734	1285.52	1059.47	0.279123	0.395643	Tox4	15	28695912	28709957	+	3255	protein_coding	- && sp|Q8BU11|TOX4_MOUSE TOX high mobility group box family member 4 OS=Mus musculus OX=10090 GN=Tox4 PE=1 SV=3 && PF00505:HMG (high mobility group) box	HMG	1270	1118	1129	1122	25.6004	22.6944	21.2487	18.5537
ENSRNOG00000013887	541.931	265.84	356.695	269.382	403.885	313.039	0.368087	0.395684	Adra2b	3	119805941	119809987	+	4047	protein_coding	- && sp|P19328|ADA2B_RAT Alpha-2B adrenergic receptor OS=Rattus norvegicus OX=10116 GN=Adra2b PE=1 SV=2 && PF00001:7 transmembrane receptor (rhodopsin family)	-	505	246	356	306	8.18752	4.01633	5.38898	4.06984
ENSRNOG00000001128	171.701	172.904	178.348	262.339	172.302	220.344	-0.355723	0.395802	Tesc	12	44141422	44174583	-	645	protein_coding	- && sp|Q9JKL5|CHP3_MOUSE Calcineurin B homologous protein 3 OS=Mus musculus OX=10090 GN=Tesc PE=1 SV=2 && -	-	160	160	178	298	16.2763	16.3903	16.9064	24.8683
ENSRNOG00000013506	946.5	1104.43	1094.13	1409.41	1025.46	1251.77	-0.287867	0.395811	Zfand6	1	146745859	146823762	-	1544	protein_coding	- && sp|Q9DCH6|ZFAN6_MOUSE AN1-type zinc finger protein 6 OS=Mus musculus OX=10090 GN=Zfand6 PE=1 SV=1 && PF01754:A20-like zinc finger|PF01428:AN1-like Zinc finger	-	882	1022	1092	1601	37.4814	43.7352	43.3276	55.8127
ENSRNOG00000022457	1.07313	2.1613	6.01172	4.40167	1.61722	5.2067	-1.6858	0.395815	AABR07050176.1	5	154820425	154820866	+	441	pseudogene	- && - && -	-	1	2	6	5	0.148784	0.299653	0.833494	0.610268
ENSRNOG00000020577	7180.31	3882.78	4784.33	4100.59	5531.55	4442.46	0.31635	0.395938	Pip5k1c	7	11267218	11294249	-	4322	protein_coding	- && sp|Q5I6B8|PI51C_RAT Phosphatidylinositol 4-phosphate 5-kinase type-1 gamma OS=Rattus norvegicus OX=10116 GN=Pip5k1c PE=1 SV=1 && PF01504:Phosphatidylinositol-4-phosphate 5-Kinase	-	6691	3593	4775	4658	101.578	54.9288	67.6828	58.0102
ENSRNOG00000002414	1006.6	512.229	609.188	591.584	759.412	600.386	0.33905	0.396122	Tfcp2l1	13	34610684	34670124	+	7381	protein_coding	- && sp|Q3UNW5|TF2L1_MOUSE Transcription factor CP2-like protein 1 OS=Mus musculus OX=10090 GN=Tfcp2l1 PE=1 SV=2 && PF04516:CP2 transcription factor|PF18016:SAM domain (Sterile alpha motif)	CP2	938	474	608	672	8.33838	4.24317	5.04636	4.90053
ENSRNOG00000026964	97.6548	97.2586	127.248	127.648	97.4567	127.448	-0.387089	0.396168	Gas8	19	56316268	56335870	+	1752	protein_coding	- && sp|Q499U4|DRC4_RAT Dynein regulatory complex subunit 4 OS=Rattus norvegicus OX=10116 GN=Gas8 PE=2 SV=1 && PF13851:Growth-arrest specific micro-tubule binding	-	91	90	127	145	3.40801	3.39419	4.44078	4.45475
ENSRNOG00000008672	1248.05	1145.49	1180.3	1758.91	1196.77	1469.6	-0.296479	0.396285	Chmp5	5	57267312	57284448	+	1320	protein_coding	- && sp|Q9D7S9|CHMP5_MOUSE Charged multivesicular body protein 5 OS=Mus musculus OX=10090 GN=Chmp5 PE=1 SV=1 && PF03357:Snf7	-	1163	1060	1178	1998	57.8096	53.059	54.6715	81.4725
ENSRNOG00000043053	177.066	182.63	201.393	254.416	179.848	227.905	-0.342235	0.39643	Zfp639	2	118910587	118916563	+	1458	protein_coding	- && sp|Q5PPG4|ZN639_RAT Zinc finger protein 639 OS=Rattus norvegicus OX=10116 GN=Znf639 PE=1 SV=1 && -	zf-C2H2	165	169	201	289	7.42541	7.65873	8.44555	10.6691
ENSRNOG00000015540	1336.05	1820.9	1915.74	1927.05	1578.47	1921.39	-0.283637	0.396469	Ppp6r3	1	218695738	218810135	-	4980	protein_coding	- && sp|Q5H9R7|PP6R3_HUMAN Serine/threonine-protein phosphatase 6 regulatory subunit 3 OS=Homo sapiens OX=9606 GN=PPP6R3 PE=1 SV=2 && -	-	1245	1685	1912	2189	16.4034	22.3562	23.5206	23.6595
ENSRNOG00000003494	633.147	426.857	454.887	396.15	530.002	425.519	0.317016	0.396502	Ppfia4	13	51134525	51183269	-	6377	protein_coding	- && sp|Q91Z80|LIPA4_RAT Liprin-alpha-4 (Fragment) OS=Rattus norvegicus OX=10116 GN=Ppfia4 PE=1 SV=1 && PF07647:SAM domain (Sterile alpha motif)|PF00536:SAM domain (Sterile alpha motif)	-	590	395	454	450	6.07057	4.09268	4.36143	3.79827
ENSRNOG00000014254	3335.29	1955.98	2283.45	1990.43	2645.63	2136.94	0.308116	0.39667	Cpt1a	1	218569510	218629678	+	4327	protein_coding	- && sp|P32198|CPT1A_RAT Carnitine O-palmitoyltransferase 1, liver isoform OS=Rattus norvegicus OX=10116 GN=Cpt1a PE=1 SV=2 && PF00755:Choline/Carnitine o-acyltransferase|PF16484:Carnitine O-palmitoyltransferase N-terminus	-	3108	1810	2279	2261	47.129	27.6388	32.2661	28.1257
ENSRNOG00000006255	2.14626	3.24195	9.01758	5.282	2.69411	7.14979	-1.40567	0.396677	Nipal4	10	31241394	31258105	-	3265	protein_coding	- && sp|Q8BZF2|NIPA4_MOUSE Magnesium transporter NIPA4 OS=Mus musculus OX=10090 GN=Nipal4 PE=1 SV=1 && PF05653:Magnesium transporter NIPA	-	2	3	9	6	0.0401921	0.0607108	0.168869	0.0989139
ENSRNOG00000008365	82.631	136.162	117.229	173.426	109.397	145.327	-0.410892	0.396677	Hoxb2	10	84200880	84202688	+	1068	protein_coding	- && sp|P0C1T1|HXB2_MOUSE Homeobox protein Hox-B2 OS=Mus musculus OX=10090 GN=Hoxb2 PE=2 SV=1 && PF00046:Homeodomain	Homeobox	77	126	117	197	4.73057	7.79519	6.71126	9.92851
ENSRNOG00000006103	224.284	235.582	274.535	300.194	229.933	287.365	-0.321876	0.396728	Tbc1d31	7	97760134	97839668	+	3727	protein_coding	- && sp|Q96DN5|TBC31_HUMAN TBC1 domain family member 31 OS=Homo sapiens OX=9606 GN=TBC1D31 PE=1 SV=2 && PF00566:Rab-GTPase-TBC domain	-	209	218	274	341	3.67943	3.86478	4.50382	4.92475
ENSRNOG00000010624	995.864	1145.49	928.811	833.676	1070.68	881.244	0.281006	0.39681	Ap3b1	2	24024791	24226224	+	4716	protein_coding	- && sp|Q9Z1T1|AP3B1_MOUSE AP-3 complex subunit beta-1 OS=Mus musculus OX=10090 GN=Ap3b1 PE=1 SV=2 && PF01602:Adaptin N terminal region|PF14796:Clathrin-adaptor complex-3 beta-1 subunit C-terminal|PF14797:Serine-rich region of AP3B1, clathrin-adaptor complex	-	928	1060	927	947	12.9113	14.8511	12.0419	10.8085
ENSRNOG00000016196	768.361	384.712	469.916	436.646	576.536	453.281	0.347132	0.39696	Dlgap1	9	118586179	119158196	+	4946	protein_coding	- && sp|P97836|DLGP1_RAT Disks large-associated protein 1 OS=Rattus norvegicus OX=10116 GN=Dlgap1 PE=1 SV=1 && PF03359:Guanylate-kinase-associated protein (GKAP) protein	-	716	356	469	496	9.49846	4.7558	5.80909	5.3978
ENSRNOG00000020399	25.7551	67.0004	13.0254	44.897	46.3777	28.9612	0.673765	0.397038	Ltb4r	15	34452116	34453171	+	1056	protein_coding	- && sp|Q9R0Q2|LT4R1_RAT Leukotriene B4 receptor 1 OS=Rattus norvegicus OX=10116 GN=Ltb4r PE=1 SV=1 && PF00001:7 transmembrane receptor (rhodopsin family)	-	24	62	13	51	1.49122	3.87932	0.75417	2.59953
ENSRNOG00000031643	547.296	1100.1	1146.23	938.436	823.7	1042.34	-0.33955	0.397095	Dchs1	1	170594822	170628915	-	10664	protein_coding	- && sp|D4ACX8|PCD16_RAT Protocadherin-16 OS=Rattus norvegicus OX=10116 GN=Dchs1 PE=3 SV=2 && PF00028:Cadherin domain	-	510	1018	1144	1066	3.13794	6.30747	6.57197	5.38055
ENSRNOG00000030476	55.8027	96.178	61.1192	152.298	75.9904	106.708	-0.492097	0.397224	LOC100364457	3	4282236	4282814	+	579	protein_coding	- && sp|P17077|RL9_RAT 60S ribosomal protein L9 OS=Rattus norvegicus OX=10116 GN=Rpl9 PE=1 SV=1 && PF00347:Ribosomal protein L6	-	52	89	61	173	5.89276	10.1564	6.45418	16.0826
ENSRNOG00000026604	311.208	792.117	753.469	676.977	551.662	715.223	-0.374583	0.39727	Cercam	3	8430829	8444851	+	2724	protein_coding	- && sp|Q5U309|GT253_RAT Probable inactive glycosyltransferase 25 family member 3 OS=Rattus norvegicus OX=10116 GN=Cercam PE=2 SV=2 && PF13704:Glycosyl transferase family 2|PF01755:Glycosyltransferase family 25 (LPS biosynthesis protein)	-	290	733	752	769	6.9853	17.7797	16.9122	15.1953
ENSRNOG00000002574	654.609	611.649	534.041	502.671	633.129	518.356	0.288652	0.397358	Nubp1	10	5333378	5344121	-	1394	protein_coding	- && sp|Q5I0L4|NUBP1_RAT Cytosolic Fe-S cluster assembly factor NUBP1 OS=Rattus norvegicus OX=10116 GN=Nubp1 PE=1 SV=1 && PF10609:NUBPL iron-transfer P-loop NTPase	-	610	566	533	571	28.7119	26.8276	23.4236	22.0477
ENSRNOG00000034126	109.459	74.5649	66.1289	69.5464	92.0121	67.8377	0.439574	0.397429	Pcdhga2	18	30815127	30818320	+	2430	protein_coding	- && sp|Q5DRB8|PCDG2_PANTR Protocadherin gamma-A2 OS=Pan troglodytes OX=9598 GN=PCDHGA2 PE=3 SV=1 && PF08266:Cadherin-like|PF16492:Cadherin cytoplasmic C-terminal|PF00028:Cadherin domain	-	102	69	66	79	2.75415	1.87616	1.6639	1.74989
ENSRNOG00000038574	85.8504	239.905	219.428	218.323	162.877	218.875	-0.426442	0.397565	Rassf9	7	44146237	44181201	+	4915	protein_coding	- && sp|O88869|RASF9_RAT Ras association domain-containing protein 9 OS=Rattus norvegicus OX=10116 GN=Rassf9 PE=1 SV=1 && -	-	80	222	219	248	1.06797	2.9844	2.72967	2.71592
ENSRNOG00000017330	27.9014	47.5487	66.1289	44.0167	37.725	55.0728	-0.544345	0.397566	AC103221.1	1	190964507	190965115	-	609	protein_coding	- && sp|Q9EPL4|METL9_MOUSE Protein-L-histidine N-pros-methyltransferase OS=Mus musculus OX=10090 GN=Mettl9 PE=1 SV=1 && -	-	26	44	66	50	2.80124	4.77379	6.63921	4.41918
ENSRNOG00000052506	1036.64	1347.57	1249.44	1673.51	1192.11	1461.48	-0.294072	0.397592	Ak3	1	247144491	247169693	-	1055	protein_coding	- && sp|Q9WTP7|KAD3_MOUSE GTP:AMP phosphotransferase AK3, mitochondrial OS=Mus musculus OX=10090 GN=Ak3 PE=1 SV=3 && PF00406:Adenylate kinase|PF05191:Adenylate kinase, active site lid	-	966	1247	1247	1901	60.0785	78.0983	72.4108	96.9882
ENSRNOG00000015202	1357.51	765.101	965.883	725.395	1061.31	845.639	0.327948	0.397661	Dnajc5	3	177013604	177043902	+	1080	protein_coding	- && sp|P60904|DNJC5_MOUSE DnaJ homolog subfamily C member 5 OS=Mus musculus OX=10090 GN=Dnajc5 PE=1 SV=1 && PF00226:DnaJ domain	-	1265	708	964	824	76.853	43.3149	54.6818	41.067
ENSRNOG00000014828	259.697	318.792	330.645	389.988	289.245	360.316	-0.3173	0.397784	Avpi1	1	261365590	261371508	-	1084	protein_coding	- && sp|Q8VDA6|AVPI1_RAT Arginine vasopressin-induced protein 1 OS=Rattus norvegicus OX=10116 GN=Avpi1 PE=2 SV=1 && PF15063:Thyroid cancer protein 1	-	242	295	330	443	14.6481	17.9813	18.6498	21.997
ENSRNOG00000002092	124.483	86.4521	150.293	126.768	105.468	138.531	-0.39279	0.397789	Hunk	11	30550141	30663465	+	2145	protein_coding	- && sp|O88866|HUNK_MOUSE Hormonally up-regulated neu tumor-associated kinase OS=Mus musculus OX=10090 GN=Hunk PE=2 SV=1 && PF00069:Protein kinase domain	-	116	80	150	144	3.54834	2.46428	4.28404	3.61347
ENSRNOG00000012503	596.66	392.276	415.811	376.783	494.468	396.297	0.319488	0.397968	Dnajc16	5	160325107	160352927	-	2622	protein_coding	- && sp|Q5FVM7|DJC16_RAT DnaJ homolog subfamily C member 16 OS=Rattus norvegicus OX=10116 GN=Dnajc16 PE=2 SV=1 && PF00085:Thioredoxin|PF00226:DnaJ domain	-	556	363	415	428	13.9135	9.14748	9.69628	8.78619
ENSRNOG00000015797	42.9252	43.226	49.0957	73.0677	43.0756	61.0817	-0.505556	0.398011	Neurl2	3	161296304	161299024	-	1456	protein_coding	- && sp|Q9D0S4|NEUL2_MOUSE Neuralized-like protein 2 OS=Mus musculus OX=10090 GN=Neurl2 PE=1 SV=1 && PF07525:SOCS box|PF07177:Neuralized	-	40	40	49	83	1.80257	1.81521	2.06169	3.06836
ENSRNOG00000026114	400.277	355.534	315.615	294.912	377.906	305.264	0.308136	0.398054	Ap5b1	1	220948331	220952391	+	3580	protein_coding	- && sp|D3ZVB0|AP5B1_RAT AP-5 complex subunit beta-1 OS=Rattus norvegicus OX=10116 GN=Ap5b1 PE=3 SV=1 && -	-	373	329	315	335	6.83628	6.07212	5.39035	5.03676
ENSRNOG00000005228	978.694	939.086	1259.46	1066.96	958.89	1163.21	-0.278553	0.398225	Gnptab	7	28956512	29022868	+	4857	protein_coding	- && sp|Q69ZN6|GNPTA_MOUSE N-acetylglucosamine-1-phosphotransferase subunits alpha/beta OS=Mus musculus OX=10090 GN=Gnptab PE=2 SV=2 && PF17101:Stealth protein CR1, conserved region 1|PF00066:LNR domain|PF18440:Putative GlcNAc-1 phosphotransferase regulatory domain|PF06464:DMAP1-binding Domain|PF11380:Stealth protein CR2, conserved region 2|PF17103:Stealth protein CR4, conserved region 4|PF17102:Stealth protein CR3, conserved region 3	-	912	869	1257	1212	12.3203	11.8217	15.8547	13.4315
ENSRNOG00000019721	2143.04	2128.88	2148.19	3053.88	2135.96	2601.03	-0.284308	0.398266	Ypel3	1	198210525	198213816	+	943	protein_coding	- && sp|A6QPH8|YPEL3_BOVIN Protein yippee-like 3 OS=Bos taurus OX=9913 GN=YPEL3 PE=3 SV=2 && -	-	1997	1970	2144	3469	138.951	138.033	139.284	198.008
ENSRNOG00000007988	917.526	572.745	543.059	653.208	745.136	598.133	0.316861	0.398303	Timm22	10	64556064	64563822	+	1801	protein_coding	- && sp|Q9JKW1|TIM22_RAT Mitochondrial import inner membrane translocase subunit Tim22 OS=Rattus norvegicus OX=10116 GN=Timm22 PE=2 SV=2 && PF02466:Tim17/Tim22/Tim23/Pmp24 family	-	855	530	542	742	31.1492	19.4442	18.4364	22.1758
ENSRNOG00000055314	614.903	735.923	470.918	625.037	675.413	547.978	0.301274	0.398314	Msrb1	10	14105750	14111463	+	869	protein_coding	- && sp|Q52KJ8|MSRB1_RAT Methionine-R-sulfoxide reductase B1 OS=Rattus norvegicus OX=10116 GN=Msrb1 PE=3 SV=2 && PF01641:SelR domain	-	573	681	470	710	43.2642	51.7791	33.1335	43.9772
ENSRNOG00000046393	10.7313	22.6937	15.0293	41.3757	16.7125	28.2025	-0.75907	0.398333	Fau	6	86921721	86922122	+	402	protein_coding	- && sp|Q05474|UBIM_RAT Ubiquitin-like protein FUBI OS=Rattus norvegicus OX=10116 GN=Fau PE=3 SV=1 && PF04758:Ribosomal protein S30|PF00240:Ubiquitin family	-	10	21	15	47	1.63218	3.4516	2.28589	6.29305
ENSRNOG00000011225	8.58504	4.3226	2.00391	2.641	6.45382	2.32245	1.47143	0.398382	LOC102554034	18	38847632	38853405	+	879	protein_coding	- && sp|Q8BGF6|ELMD2_MOUSE ELMO domain-containing protein 2 OS=Mus musculus OX=10090 GN=Elmod2 PE=1 SV=1 && PF04727:ELMO/CED-12 family	-	8	4	2	3	0.597166	0.300676	0.13939	0.183705
ENSRNOG00000048990	70.8266	89.6941	125.244	89.794	80.2603	107.519	-0.420749	0.398402	AABR07037356.1	X	19384166	19386541	-	2343	protein_coding	- && sp|Q3B8Q1|DDX21_RAT Nucleolar RNA helicase 2 OS=Rattus norvegicus OX=10116 GN=Ddx21 PE=2 SV=1 && PF00271:Helicase conserved C-terminal domain|PF00270:DEAD/DEAH box helicase|PF08152:GUCT (NUC152) domain	-	66	83	125	102	1.84827	2.34063	3.26834	2.34324
ENSRNOG00000000785	303.696	387.954	434.848	421.68	345.825	428.264	-0.308439	0.398447	Trim39	20	2500689	2514546	+	5062	protein_coding	- && sp|Q6MFZ5|TRI39_RAT E3 ubiquitin-protein ligase TRIM39 OS=Rattus norvegicus OX=10116 GN=Trim39 PE=3 SV=1 && PF00643:B-box zinc finger|PF13765:SPRY-associated domain|PF15227:zinc finger of C3HC4-type, RING|PF00622:SPRY domain	-	283	359	434	479	3.66825	4.68597	5.25239	5.09334
ENSRNOG00000019403	397.058	580.31	636.241	574.858	488.684	605.549	-0.309261	0.398475	Afap1l1	18	57053947	57114545	-	3436	protein_coding	- && sp|D4AB98|AF1L1_RAT Actin filament-associated protein 1-like 1 OS=Rattus norvegicus OX=10116 GN=Afap1l1 PE=1 SV=1 && PF00169:PH domain	-	370	537	635	653	7.0655	10.3264	11.3217	10.2294
ENSRNOG00000056558	8.58504	15.1291	23.0449	18.487	11.8571	20.766	-0.807633	0.398476	Gabra3	X	152414615	152642531	-	2514	protein_coding	- && sp|P20236|GBRA3_RAT Gamma-aminobutyric acid receptor subunit alpha-3 OS=Rattus norvegicus OX=10116 GN=Gabra3 PE=1 SV=2 && PF02931:Neurotransmitter-gated ion-channel ligand binding domain|PF02932:Neurotransmitter-gated ion-channel transmembrane region	-	8	14	23	21	0.208794	0.367951	0.56047	0.449618
ENSRNOG00000011074	2.14626	5.40326	1.00195	0.880334	3.77476	0.941144	2.00558	0.398498	Calcb	1	184271590	184276475	+	961	protein_coding	- && sp|P10093|CALCB_RAT Calcitonin gene-related peptide 2 OS=Rattus norvegicus OX=10116 GN=Calcb PE=2 SV=1 && PF00214:Calcitonin / CGRP / IAPP family	-	2	5	1	1	0.136553	0.343775	0.0637479	0.05601
ENSRNOG00000008346	2.14626	5.40326	1.00195	0.880334	3.77476	0.941144	2.00558	0.398498	Itgb6	3	46652623	46726958	-	4674	protein_coding	- && sp|Q6AYF4|ITB6_RAT Integrin beta-6 OS=Rattus norvegicus OX=10116 GN=Itgb6 PE=2 SV=1 && PF08725:Integrin beta cytoplasmic domain|PF07965:Integrin beta tail domain|PF17205:Integrin plexin domain|PF18372:Integrin beta epidermal growth factor like domain 1|PF00362:Integrin beta chain VWA domain	-	2	5	1	1	0.028076	0.070682	0.0131069	0.011516
ENSRNOG00000015061	2.14626	5.40326	1.00195	0.880334	3.77476	0.941144	2.00558	0.398498	Igfals	10	14240219	14243597	+	2263	protein_coding	- && sp|P35859|ALS_RAT Insulin-like growth factor-binding protein complex acid labile subunit OS=Rattus norvegicus OX=10116 GN=Igfals PE=1 SV=1 && PF13855:Leucine rich repeat|PF01462:Leucine rich repeat N-terminal domain	-	2	5	1	1	0.0579882	0.145987	0.027071	0.0237851
ENSRNOG00000031685	2.14626	5.40326	1.00195	0.880334	3.77476	0.941144	2.00558	0.398498	AY172581.12	MT	6937	7004	+	68	Mt_tRNA	- && - && -	-	2	5	1	1	1.92981	4.85835	0.900908	0.791554
ENSRNOG00000005260	340.182	336.083	288.563	256.177	338.132	272.37	0.312312	0.398665	Acp1	6	49836075	49851714	-	1544	protein_coding	- && sp|P81693|PPAC_PIG Low molecular weight phosphotyrosine protein phosphatase OS=Sus scrofa OX=9823 GN=ACP1 PE=1 SV=2 && PF01451:Low molecular weight phosphotyrosine protein phosphatase	-	317	311	288	291	13.4712	13.3089	11.4271	10.1446
ENSRNOG00000039744	367.01	524.116	206.402	477.141	445.563	341.772	0.381542	0.39887	RT1-CE4	20	4673658	4935887	-	4582	protein_coding	- && sp|P16391|HA12_RAT RT1 class I histocompatibility antigen, AA alpha chain OS=Rattus norvegicus OX=10116 PE=1 SV=2 && PF07654:Immunoglobulin C1-set domain|PF06623:MHC_I C-terminus|PF00129:Class I Histocompatibility antigen, domains alpha 1 and 2	-	342	485	206	542	4.8974	6.99382	2.75424	6.36698
ENSRNOG00000020551	1058.11	921.795	796.553	834.556	989.951	815.555	0.279534	0.398912	Bles03	1	220806473	220808804	+	1676	protein_coding	- && sp|Q566Q8|CK068_RAT UPF0696 protein C11orf68 homolog OS=Rattus norvegicus OX=10116 GN=Bles03 PE=1 SV=2 && PF08939:Domain of unknown function (DUF1917)	-	986	853	795	948	38.6009	33.6281	29.0591	30.4455
ENSRNOG00000000567	1806.08	1173.59	1312.56	1106.58	1489.83	1209.57	0.300769	0.398978	Unc5b	20	30339673	30406295	-	5617	protein_coding	- && sp|O08722|UNC5B_RAT Netrin receptor UNC5B OS=Rattus norvegicus OX=10116 GN=Unc5b PE=1 SV=1 && -	-	1683	1086	1310	1257	19.6596	12.7748	14.2875	12.0454
ENSRNOG00000050547	518.322	901.263	605.18	528.2	709.792	566.69	0.324955	0.398999	Syngr2	10	106812739	106816675	+	946	protein_coding	- && sp|O54980|SNG2_RAT Synaptogyrin-2 OS=Rattus norvegicus OX=10116 GN=Syngr2 PE=1 SV=2 && PF01284:Membrane-associating domain	-	483	834	604	600	33.5004	58.2509	39.1143	34.1389
ENSRNOG00000058803	0	0	0	4.40167	0	2.20083	-3.47917	0.399002	SNORD115	1	56872995	56873072	-	78	snoRNA	- && - && -	-	0	0	0	5	0	0	0	3.45036
ENSRNOG00000058531	0	0	0	4.40167	0	2.20083	-3.47917	0.399002	SNORD115	1	116751203	116751280	-	78	snoRNA	- && - && -	-	0	0	0	5	0	0	0	3.45036
ENSRNOG00000032137	0	0	0	4.40167	0	2.20083	-3.47917	0.399002	Foxb2	1	237065753	237067553	+	1500	protein_coding	- && sp|Q64733|FOXB2_MOUSE Forkhead box protein B2 OS=Mus musculus OX=10090 GN=Foxb2 PE=2 SV=1 && PF00250:Forkhead domain	Fork head	0	0	0	5	0	0	0	0.179419
ENSRNOG00000039588	0	0	0	4.40167	0	2.20083	-3.47917	0.399002	Mcidas	2	44863252	44870536	+	2361	protein_coding	- && sp|D3ZDX9|MCIN_RAT Multicilin OS=Rattus norvegicus OX=10116 GN=Mcidas PE=3 SV=1 && PF07412:Geminin	-	0	0	0	5	0	0	0	0.113989
ENSRNOG00000046288	0	0	0	4.40167	0	2.20083	-3.47917	0.399002	AABR07051353.1	3	5771422	5771523	-	102	miRNA	- && - && -	-	0	0	0	5	0	0	0	2.63851
ENSRNOG00000056129	0	0	0	4.40167	0	2.20083	-3.47917	0.399002	LOC102554659	3	9937945	9959655	-	1565	lincRNA	- && sp|Q9R0B6|LAMC3_MOUSE Laminin subunit gamma-3 OS=Mus musculus OX=10090 GN=Lamc3 PE=1 SV=2 && PF00053:Laminin EGF domain|PF00055:Laminin N-terminal (Domain VI)	-	0	0	0	5	0	0	0	0.171967
ENSRNOG00000054461	0	0	0	4.40167	0	2.20083	-3.47917	0.399002	RNaseP_nuc	3	38449862	38450169	+	308	ribozyme	- && - && -	-	0	0	0	5	0	0	0	0.873793
ENSRNOG00000007886	0	0	0	4.40167	0	2.20083	-3.47917	0.399002	Orm1	5	79179417	79182820	+	1020	protein_coding	- && sp|P02764|A1AG_RAT Alpha-1-acid glycoprotein OS=Rattus norvegicus OX=10116 GN=Orm1 PE=2 SV=1 && PF00061:Lipocalin / cytosolic fatty-acid binding protein family	-	0	0	0	5	0	0	0	0.263851
ENSRNOG00000004391	0	0	0	4.40167	0	2.20083	-3.47917	0.399002	AABR07057436.1	7	71124921	71226150	-	1366	protein_coding	- && sp|P55006|RDH7_RAT Retinol dehydrogenase 7 OS=Rattus norvegicus OX=10116 GN=Rdh7 PE=1 SV=1 && PF00106:short chain dehydrogenase	-	0	0	0	5	0	0	0	0.197019
ENSRNOG00000062137	0	0	0	4.40167	0	2.20083	-3.47917	0.399002	AABR07068887.2	8	411405	411877	+	473	sense_intronic	- && - && -	-	0	0	0	5	0	0	0	0.568982
ENSRNOG00000054108	0	0	0	4.40167	0	2.20083	-3.47917	0.399002	AABR07070331.1	8	65990379	65992601	+	485	lincRNA	- && - && -	-	0	0	0	5	0	0	0	0.554904
ENSRNOG00000055245	0	0	0	4.40167	0	2.20083	-3.47917	0.399002	LOC103690477	8	131603416	131603906	-	225	lincRNA	- && - && -	-	0	0	0	5	0	0	0	1.19613
ENSRNOG00000058128	0	0	0	4.40167	0	2.20083	-3.47917	0.399002	AABR07068074.2	9	81399116	81400734	+	379	lincRNA	- && - && -	-	0	0	0	5	0	0	0	0.710101
ENSRNOG00000055024	0	0	0	4.40167	0	2.20083	-3.47917	0.399002	AABR07016674.1	14	110102635	110234277	-	774	lincRNA	- && - && -	-	0	0	0	5	0	0	0	0.347711
ENSRNOG00000003521	0	0	0	4.40167	0	2.20083	-3.47917	0.399002	Olr1593	13	92224971	92225918	+	948	protein_coding	- && sp|Q8NGY3|OR6K3_HUMAN Olfactory receptor 6K3 OS=Homo sapiens OX=9606 GN=OR6K3 PE=3 SV=2 && PF13853:Olfactory receptor	-	0	0	0	5	0	0	0	0.283891
ENSRNOG00000023547	0	0	0	4.40167	0	2.20083	-3.47917	0.399002	AABR07022022.1	13	103079961	103080920	-	960	protein_coding	- && sp|P16858|G3P_MOUSE Glyceraldehyde-3-phosphate dehydrogenase OS=Mus musculus OX=10090 GN=Gapdh PE=1 SV=2 && PF02800:Glyceraldehyde 3-phosphate dehydrogenase, C-terminal domain|PF00044:Glyceraldehyde 3-phosphate dehydrogenase, NAD binding domain	-	0	0	0	5	0	0	0	0.280342
ENSRNOG00000059556	0	0	0	4.40167	0	2.20083	-3.47917	0.399002	ENSRNOG00000059556	13	103192513	103192644	+	132	snoRNA	- && - && -	-	0	0	0	5	0	0	0	2.03885
ENSRNOG00000047313	0	0	0	4.40167	0	2.20083	-3.47917	0.399002	Olr1405	10	36477692	36479056	+	945	protein_coding	- && sp|P23266|O1361_RAT Olfactory receptor 1361 OS=Rattus norvegicus OX=10116 GN=Olr1361 PE=2 SV=1 && PF13853:Olfactory receptor	-	0	0	0	5	0	0	0	0.284792
ENSRNOG00000051622	0	0	0	4.40167	0	2.20083	-3.47917	0.399002	U6	15	4027936	4028040	-	105	snRNA	- && - && -	-	0	0	0	5	0	0	0	2.56313
ENSRNOG00000048585	0	0	0	4.40167	0	2.20083	-3.47917	0.399002	AABR07018244.1	15	49008958	49009365	+	408	protein_coding	- && sp|P04644|RS17_RAT 40S ribosomal protein S17 OS=Rattus norvegicus OX=10116 GN=Rps17 PE=1 SV=3 && PF00833:Ribosomal S17	-	0	0	0	5	0	0	0	0.659628
ENSRNOG00000011423	0	0	0	4.40167	0	2.20083	-3.47917	0.399002	Pitx1	17	8878270	8884423	+	2251	protein_coding	- && sp|Q99NA7|PITX1_RAT Pituitary homeobox 1 OS=Rattus norvegicus OX=10116 GN=Pitx1 PE=2 SV=1 && PF03826:OAR domain|PF00046:Homeodomain	Homeobox	0	0	0	5	0	0	0	0.119559
ENSRNOG00000015262	0	0	0	4.40167	0	2.20083	-3.47917	0.399002	Slc34a1	17	9747752	9762813	-	2526	protein_coding	- && sp|Q06496|NPT2A_RAT Sodium-dependent phosphate transport protein 2A OS=Rattus norvegicus OX=10116 GN=Slc34a1 PE=1 SV=1 && PF02690:Na+/Pi-cotransporter	-	0	0	0	5	0	0	0	0.106543
ENSRNOG00000038135	0	0	0	4.40167	0	2.20083	-3.47917	0.399002	RatNP-3b	16	75497832	75530517	-	645	protein_coding	- && sp|Q9Z1F1|DEF3B_RAT Neutrophil antibiotic peptide NP-3B OS=Rattus norvegicus OX=10116 PE=1 SV=1 && PF00879:Defensin propeptide|PF00323:Mammalian defensin	-	0	0	0	5	0	0	0	0.417253
ENSRNOG00000056536	0	0	0	4.40167	0	2.20083	-3.47917	0.399002	AABR07034573.2	11	79091867	79093768	+	495	lincRNA	- && - && -	-	0	0	0	5	0	0	0	0.543693
ENSRNOG00000057382	0	0	0	4.40167	0	2.20083	-3.47917	0.399002	U1	18	15349834	15349971	+	138	snRNA	- && - && -	-	0	0	0	5	0	0	0	1.9502
ENSRNOG00000061564	0	0	0	4.40167	0	2.20083	-3.47917	0.399002	AABR07031724.1	18	29724781	29732819	-	559	lincRNA	- && - && -	-	0	0	0	5	0	0	0	0.481446
ENSRNOG00000055964	0	0	0	4.40167	0	2.20083	-3.47917	0.399002	AC141521.2	20	5689474	5690831	-	330	protein_coding	- && - && -	-	0	0	0	5	0	0	0	0.81554
ENSRNOG00000000384	0	0	0	4.40167	0	2.20083	-3.47917	0.399002	Atoh7	20	27082961	27083410	-	450	protein_coding	- && sp|Q9Z2E5|ATOH7_MOUSE Protein atonal homolog 7 OS=Mus musculus OX=10090 GN=Atoh7 PE=2 SV=1 && PF00010:Helix-loop-helix DNA-binding domain	bHLH	0	0	0	5	0	0	0	0.598063
ENSRNOG00000056264	0	0	0	4.40167	0	2.20083	-3.47917	0.399002	AABR07036011.1	12	30545897	30545985	-	89	snoRNA	- && - && -	-	0	0	0	5	0	0	0	3.02391
ENSRNOG00000057715	0	0	0	4.40167	0	2.20083	-3.47917	0.399002	AABR07036413.1	12	42566603	42568553	+	347	lincRNA	- && - && -	-	0	0	0	5	0	0	0	0.775586
ENSRNOG00000009097	2222.45	1739.85	1671.26	1599.57	1981.15	1635.41	0.276712	0.399062	Immt	4	99753500	99792484	+	2665	protein_coding	- && sp|Q8CAQ8|MIC60_MOUSE MICOS complex subunit Mic60 OS=Mus musculus OX=10090 GN=Immt PE=1 SV=1 && PF09731:Mitochondrial inner membrane protein	-	2071	1610	1668	1817	50.9891	39.9168	38.3432	36.6984
ENSRNOG00000036925	4.29252	3.24195	8.01563	9.68367	3.76724	8.84965	-1.23293	0.399067	Mansc4	4	181468511	181477281	-	1020	protein_coding	- && sp|Q3UU94|MANS4_MOUSE MANSC domain-containing protein 4 OS=Mus musculus OX=10090 GN=Mansc4 PE=2 SV=1 && PF07502:MANEC domain	-	4	3	8	11	0.257308	0.194334	0.480485	0.580473
ENSRNOG00000019400	7765.17	8878.63	10769	9244.38	8321.9	10006.7	-0.265968	0.399124	Dag1	8	116980497	116993193	-	5184	protein_coding	- && sp|Q62165|DAG1_MOUSE Dystroglycan OS=Mus musculus OX=10090 GN=Dag1 PE=1 SV=4 && PF18424:Alpha-Dystroglycan N-terminal domain 2|PF05454:Dystroglycan (Dystrophin-associated glycoprotein 1)	-	7236	8216	10748	10501	91.5857	104.718	127.014	109.032
ENSRNOG00000016889	120.191	119.952	166.324	143.494	120.071	154.909	-0.367066	0.399238	Fancc	17	833509	955615	-	2458	protein_coding	- && sp|O35870|FANCC_RAT Fanconi anemia group C protein homolog OS=Rattus norvegicus OX=10116 GN=Fancc PE=2 SV=1 && PF02106:Fanconi anaemia group C protein	-	112	111	166	163	2.98972	2.98379	4.13729	3.5694
ENSRNOG00000000805	246.82	747.811	385.752	365.338	497.315	375.545	0.40518	0.399248	Gja1	20	37876650	37889089	+	3127	protein_coding	- && sp|P08050|CXA1_RAT Gap junction alpha-1 protein OS=Rattus norvegicus OX=10116 GN=Gja1 PE=1 SV=2 && PF00029:Connexin|PF03508:Gap junction alpha-1 protein (Cx43)	-	230	692	385	415	4.82608	14.622	7.54262	7.14348
ENSRNOG00000011162	34.3402	138.323	77.1504	174.306	86.3318	125.728	-0.543897	0.399256	Smco4	8	14060394	14079972	+	901	protein_coding	- && - && PF15012:Domain of unknown function (DUF4519)	-	32	128	77	198	2.33034	9.3867	5.23547	11.8285
ENSRNOG00000020289	1677.3	1561.54	1363.66	1323.14	1619.42	1343.4	0.269611	0.399267	Akt1s1	1	100845563	100851960	+	1581	protein_coding	- && sp|Q9D1F4|AKTS1_MOUSE Proline-rich AKT1 substrate 1 OS=Mus musculus OX=10090 GN=Akt1s1 PE=1 SV=1 && PF15798:Proline-rich AKT1 substrate 1	-	1563	1445	1361	1503	64.8666	60.3898	52.7371	51.1701
ENSRNOG00000013388	151.311	105.904	194.379	140.853	128.608	167.616	-0.381249	0.399346	Pgap1	9	61066175	61134963	-	3251	protein_coding	- && sp|Q765A7|PGAP1_RAT GPI inositol-deacylase OS=Rattus norvegicus OX=10116 GN=Pgap1 PE=1 SV=1 && PF07819:PGAP1-like protein	-	141	98	194	160	2.84575	1.99176	3.65573	2.64906
ENSRNOG00000010007	998.011	1277.33	1351.64	1412.06	1137.67	1381.85	-0.280551	0.399386	Srsf4	5	150032999	150060765	+	2205	protein_coding	- && sp|Q08170|SRSF4_HUMAN Serine/arginine-rich splicing factor 4 OS=Homo sapiens OX=9606 GN=SRSF4 PE=1 SV=2 && PF00076:RNA recognition motif. (a.k.a. RRM, RBD, or RNP domain)	-	930	1182	1349	1604	27.6738	35.419	37.4794	39.1548
ENSRNOG00000003148	10729.2	13524.4	9792.09	10350.1	12126.8	10071.1	0.267967	0.399493	Timp2	10	107338465	107386072	-	1661	protein_coding	- && sp|P30121|TIMP2_RAT Metalloproteinase inhibitor 2 OS=Rattus norvegicus OX=10116 GN=Timp2 PE=1 SV=3 && PF00965:Tissue inhibitor of metalloproteinase	-	9998	12515	9773	11757	394.946	497.839	360.452	380.992
ENSRNOG00000055650	49.364	55.1132	40.0781	32.5723	52.2386	36.3252	0.525429	0.399507	Pou2f2	1	81964104	82004538	-	5457	protein_coding	- && sp|P09086|PO2F2_HUMAN POU domain, class 2, transcription factor 2 OS=Homo sapiens OX=9606 GN=POU2F2 PE=1 SV=3 && -	Pou	46	51	40	37	0.553093	0.61751	0.449051	0.364953
ENSRNOG00000056462	720.07	682.972	877.711	825.753	701.521	851.732	-0.279851	0.399514	Tmf1	4	129521991	129544506	-	3755	protein_coding	- && sp|B9EKI3|TMF1_MOUSE TATA element modulatory factor OS=Mus musculus OX=10090 GN=Tmf1 PE=1 SV=2 && PF12325:TATA element modulatory factor 1 TATA binding|PF12329:TATA element modulatory factor 1 DNA binding	-	671	632	876	938	11.7248	11.1208	14.2917	13.4457
ENSRNOG00000019024	109.459	46.468	58.1133	51.9397	77.9636	55.0265	0.503355	0.399531	Trim67	19	57556694	57592722	+	2764	protein_coding	- && sp|Q505D9|TRI67_MOUSE Tripartite motif-containing protein 67 OS=Mus musculus OX=10090 GN=Trim67 PE=2 SV=1 && PF00643:B-box zinc finger|PF00041:Fibronectin type III domain|PF00622:SPRY domain	-	102	43	58	59	2.42134	1.02792	1.28552	1.14896
ENSRNOG00000033741	159.896	115.63	111.217	99.4777	137.763	105.347	0.387551	0.399624	Ankrd34a	2	198721724	198725154	+	2863	protein_coding	- && sp|Q5BJT1|AN34A_RAT Ankyrin repeat domain-containing protein 34A OS=Rattus norvegicus OX=10116 GN=Ankrd34a PE=1 SV=1 && PF12796:Ankyrin repeats (3 copies)	-	149	107	111	113	3.41475	2.46939	2.37515	2.12445
ENSRNOG00000009902	127.702	43.226	80.1563	36.974	85.4642	58.5652	0.548131	0.399634	Lrrc46	10	84971676	84976170	-	1257	protein_coding	- && sp|Q6AXZ2|LRC46_RAT Leucine-rich repeat-containing protein 46 OS=Rattus norvegicus OX=10116 GN=Lrrc46 PE=1 SV=1 && PF14580:Leucine-rich repeat	-	119	40	80	42	6.21163	2.10258	3.89892	1.79847
ENSRNOG00000024751	355.206	349.05	428.836	437.526	352.128	433.181	-0.298902	0.399694	Macroh2a2	20	31352960	31402483	-	1925	protein_coding	- && sp|Q8CCK0|H2AW_MOUSE Core histone macro-H2A.2 OS=Mus musculus OX=10090 GN=Macroh2a2 PE=1 SV=3 && -	-	331	323	428	497	11.2821	11.0866	13.6208	13.8968
ENSRNOG00000033654	5.36565	0	4.00781	11.4443	2.68282	7.72608	-1.52858	0.399789	LOC501038	8	103342929	103351680	+	348	protein_coding	- && - && -	-	5	0	4	13	0.942725	0	0.704158	2.01073
ENSRNOG00000010092	39.7058	31.3389	26.0508	20.2477	35.5223	23.1492	0.619622	0.400081	Magix	X	15669191	15676050	+	1418	protein_coding	- && sp|Q6AYQ0|MAGIX_RAT PDZ domain-containing protein MAGIX OS=Rattus norvegicus OX=10116 GN=Magix PE=2 SV=1 && PF00595:PDZ domain	-	37	29	26	23	1.71206	1.35129	1.12328	0.873054
ENSRNOG00000008758	3211.88	2825.9	2710.28	2296.79	3018.89	2503.54	0.27011	0.400084	Tspan18	3	82097068	82236664	-	3716	protein_coding	- && sp|Q80WR1|TSN18_MOUSE Tetraspanin-18 OS=Mus musculus OX=10090 GN=Tspan18 PE=2 SV=1 && PF00335:Tetraspanin family	-	2993	2615	2705	2609	52.8476	46.4968	44.5945	37.7909
ENSRNOG00000023812	77.2653	73.4843	58.1133	51.9397	75.3748	55.0265	0.454599	0.400283	Raver2	5	119903507	119981047	+	2452	protein_coding	- && sp|Q7TPD6|RAVR2_MOUSE Ribonucleoprotein PTB-binding 2 OS=Mus musculus OX=10090 GN=Raver2 PE=1 SV=1 && PF00076:RNA recognition motif. (a.k.a. RRM, RBD, or RNP domain)	-	72	68	58	59	1.92667	1.83238	1.4491	1.29515
ENSRNOG00000028638	357.352	403.083	302.59	312.518	380.218	307.554	0.305898	0.400401	Il10rb	11	31560530	31582457	+	1805	protein_coding	- && sp|Q61190|I10R2_MOUSE Interleukin-10 receptor subunit beta OS=Mus musculus OX=10090 GN=Il10rb PE=1 SV=1 && PF09294:Interferon-alpha/beta receptor, fibronectin type III|PF01108:Tissue factor	-	333	373	302	355	12.1049	13.654	10.2499	10.5862
ENSRNOG00000007957	272.575	188.033	173.338	188.391	230.304	180.865	0.348437	0.400412	Tspoap1	10	75055020	75076434	+	5538	protein_coding	- && sp|Q9JIR0|RIMB1_RAT Peripheral-type benzodiazepine receptor-associated protein 1 OS=Rattus norvegicus OX=10116 GN=Tspoap1 PE=1 SV=2 && PF07653:Variant SH3 domain|PF14604:Variant SH3 domain	-	254	174	173	214	3.00937	2.07598	1.91374	2.07994
ENSRNOG00000018885	13.9507	30.2582	18.0352	7.04267	22.1045	12.5389	0.824219	0.400469	LOC100910046	1	84584596	84598186	+	6009	protein_coding	- && sp|P16373|ZFP59_MOUSE Zinc finger protein 59 OS=Mus musculus OX=10090 GN=Zfp59 PE=2 SV=2 && PF00096:Zinc finger, C2H2 type	zf-C2H2	13	28	18	8	0.14195	0.307881	0.18351	0.07166
ENSRNOG00000061366	40.7789	23.7743	54.1055	41.3757	32.2766	47.7406	-0.563356	0.400711	AABR07037528.1	X	23217954	23219754	+	1228	lincRNA	- && sp|Q7Z6Z7|HUWE1_HUMAN E3 ubiquitin-protein ligase HUWE1 OS=Homo sapiens OX=9606 GN=HUWE1 PE=1 SV=3 && -	-	38	22	54	47	2.03039	1.18373	2.69392	2.0601
ENSRNOG00000000956	39.7058	86.4521	88.1719	87.153	63.0789	87.6625	-0.474966	0.40077	Rasl11a	12	9985928	9990284	-	1275	protein_coding	- && sp|Q6IMA3|RSLBA_RAT Ras-like protein family member 11A OS=Rattus norvegicus OX=10116 GN=Rasl11a PE=2 SV=2 && PF00071:Ras family	-	37	80	88	99	1.90408	4.14579	4.22826	4.1794
ENSRNOG00000000308	189.944	216.13	174.34	145.255	203.037	159.797	0.346088	0.400785	Zbtb24	20	46168177	46189806	+	3769	protein_coding	- && sp|Q3B725|ZBT24_RAT Zinc finger and BTB domain-containing protein 24 OS=Rattus norvegicus OX=10116 GN=Zbtb24 PE=2 SV=1 && PF00096:Zinc finger, C2H2 type|PF00651:BTB/POZ domain	zf-C2H2	177	200	174	165	3.08135	3.50616	2.82822	2.35639
ENSRNOG00000002169	36.4864	18.3711	6.01172	25.5297	27.4287	15.7707	0.790758	0.400792	Pdcl2	14	34389991	34404883	+	720	protein_coding	- && sp|Q78Y63|PDCL2_MOUSE Phosducin-like protein 2 OS=Mus musculus OX=10090 GN=Pdcl2 PE=1 SV=1 && PF02114:Phosducin	-	34	17	6	29	3.09842	1.56007	0.510515	2.16798
ENSRNOG00000014366	295.111	97.2586	136.266	152.298	196.185	144.282	0.443176	0.400984	Shc3	17	13670520	13791043	+	1968	protein_coding	- && sp|O70143|SHC3_RAT SHC-transforming protein 3 OS=Rattus norvegicus OX=10116 GN=Shc3 PE=2 SV=1 && PF00640:Phosphotyrosine interaction domain (PTB/PID)|PF00017:SH2 domain	-	275	90	136	173	9.16857	3.02166	4.23354	4.73163
ENSRNOG00000000604	1810.37	1786.32	1975.85	2361.06	1798.34	2168.45	-0.270071	0.400996	Hdac2	20	43084870	43108198	-	2178	protein_coding	- && sp|P70288|HDAC2_MOUSE Histone deacetylase 2 OS=Mus musculus OX=10090 GN=Hdac2 PE=1 SV=1 && PF00850:Histone deacetylase domain	-	1687	1653	1972	2682	50.822	50.1467	55.4675	66.2812
ENSRNOG00000032417	23.6089	38.9034	21.041	18.487	31.2561	19.764	0.662056	0.401206	Gabrp	10	18485514	18506337	-	1381	protein_coding	- && sp|O09028|GBRP_RAT Gamma-aminobutyric acid receptor subunit pi OS=Rattus norvegicus OX=10116 GN=Gabrp PE=2 SV=1 && PF02932:Neurotransmitter-gated ion-channel transmembrane region|PF02931:Neurotransmitter-gated ion-channel ligand binding domain	-	22	36	21	21	1.04526	1.72241	0.931569	0.818493
ENSRNOG00000000536	705.046	297.179	398.778	376.783	501.113	387.78	0.370011	0.401233	Mdga1	20	8515142	8574082	-	3453	protein_coding	- && sp|P85171|MDGA1_RAT MAM domain-containing glycosylphosphatidylinositol anchor protein 1 OS=Rattus norvegicus OX=10116 GN=Mdga1 PE=1 SV=1 && PF00629:MAM domain, meprin/A5/mu|PF13927:Immunoglobulin domain	-	657	275	398	428	12.4843	5.26216	7.06116	6.6717
ENSRNOG00000043286	894.99	692.697	688.342	609.191	793.844	648.767	0.291313	0.401291	Cpne2	19	10861406	10884047	-	1716	protein_coding	- && sp|P59108|CPNE2_MOUSE Copine-2 OS=Mus musculus OX=10090 GN=Cpne2 PE=1 SV=1 && PF07002:Copine|PF00168:C2 domain	-	834	641	687	692	31.8892	24.6813	24.5261	21.7059
ENSRNOG00000023366	56.8759	72.4036	37.0723	54.5807	64.6398	45.8265	0.494011	0.401372	Styxl1	12	23954574	23987271	+	1638	protein_coding	- && sp|Q9Y6J8|STYL1_HUMAN Serine/threonine/tyrosine-interacting-like protein 1 OS=Homo sapiens OX=9606 GN=STYXL1 PE=1 SV=1 && PF00782:Dual specificity phosphatase, catalytic domain	-	53	67	37	62	2.12303	2.70264	1.38381	2.03736
ENSRNOG00000046662	97.6548	183.711	216.422	154.058	140.683	185.24	-0.396308	0.401434	Ints6l	X	158835811	158886220	+	2658	protein_coding	- && sp|Q8BND4|INT6L_MOUSE Integrator complex subunit 6-like OS=Mus musculus OX=10090 GN=Ints6l PE=2 SV=1 && PF13519:von Willebrand factor type A domain|PF15300:INTS6/SAGE1/DDX26B/CT45 C-terminus	-	91	170	216	175	2.24637	4.22592	4.97838	3.54383
ENSRNOG00000048321	13.9507	21.613	14.0274	5.282	17.7819	9.65468	0.888416	0.401465	Tnfsf8	5	79664765	79691258	-	4010	protein_coding	- && sp|P32972|TNFL8_MOUSE Tumor necrosis factor ligand superfamily member 8 OS=Mus musculus OX=10090 GN=Tnfsf8 PE=2 SV=1 && PF00229:TNF(Tumour Necrosis Factor) family	-	13	20	14	6	0.212713	0.329544	0.213882	0.0805371
ENSRNOG00000054989	13.9507	27.0163	7.01368	15.846	20.4835	11.4298	0.835471	0.401528	Grhl1	6	43743702	43794342	+	1575	protein_coding	- && sp|Q921D9|GRHL1_MOUSE Grainyhead-like protein 1 homolog OS=Mus musculus OX=10090 GN=Grhl1 PE=1 SV=1 && PF04516:CP2 transcription factor	CP2	13	25	7	18	0.541573	1.04879	0.272275	0.61515
ENSRNOG00000004763	1343.56	1678.25	1258.45	1236.87	1510.9	1247.66	0.27619	0.40155	Sirpa	3	122114108	122152477	+	4027	protein_coding	- && sp|P97710|SHPS1_RAT Tyrosine-protein phosphatase non-receptor type substrate 1 OS=Rattus norvegicus OX=10116 GN=Sirpa PE=1 SV=1 && PF07654:Immunoglobulin C1-set domain|PF07686:Immunoglobulin V-set domain	-	1252	1553	1256	1405	20.3994	25.4811	19.1072	18.7795
ENSRNOG00000036833	345.548	588.955	417.815	322.202	467.251	370.008	0.336996	0.401599	Zfp385a	7	144939619	144966370	-	2600	protein_coding	- && sp|Q8VD12|Z385A_MOUSE Zinc finger protein 385A OS=Mus musculus OX=10090 GN=Znf385a PE=1 SV=2 && -	-	322	545	417	366	8.126	13.85	9.82545	7.577
ENSRNOG00000018003	10.7313	41.0647	43.084	38.7347	25.898	40.9093	-0.659594	0.40161	F2rl1	2	25222328	25235275	-	2975	protein_coding	- && sp|Q63645|PAR2_RAT Proteinase-activated receptor 2 OS=Rattus norvegicus OX=10116 GN=F2rl1 PE=1 SV=1 && PF00001:7 transmembrane receptor (rhodopsin family)	-	10	38	43	44	0.22055	0.843964	0.885464	0.796077
ENSRNOG00000008612	243.6	201.001	211.412	135.571	222.301	173.492	0.358925	0.401611	Agbl5	6	26838036	26855658	-	3282	protein_coding	- && sp|B2GV17|CBPC5_RAT Cytosolic carboxypeptidase-like protein 5 OS=Rattus norvegicus OX=10116 GN=Agbl5 PE=2 SV=1 && PF00246:Zinc carboxypeptidase|PF18027:Cytosolic carboxypeptidase N-terminal domain	-	227	186	211	154	4.53818	3.74457	3.93852	2.52564
ENSRNOG00000018241	153.458	60.5165	83.1621	71.307	106.987	77.2346	0.470834	0.401727	Ank1	16	73681422	73827488	-	5124	protein_coding	- && sp|Q02357|ANK1_MOUSE Ankyrin-1 OS=Mus musculus OX=10090 GN=Ank1 PE=1 SV=2 && PF00791:ZU5 domain|PF12796:Ankyrin repeats (3 copies)|PF17809:UPA domain|PF13637:Ankyrin repeats (many copies)|PF00023:Ankyrin repeat	-	143	56	83	81	1.83114	0.722115	0.992336	0.850874
ENSRNOG00000010434	1788.91	1096.86	1269.48	1065.2	1442.88	1167.34	0.305847	0.401835	Dync1li1	8	122743189	122776806	+	1812	protein_coding	- && sp|Q9QXU8|DC1L1_RAT Cytoplasmic dynein 1 light intermediate chain 1 OS=Rattus norvegicus OX=10116 GN=Dync1li1 PE=1 SV=1 && PF05783:Dynein light intermediate chain (DLIC)	-	1667	1015	1267	1210	60.3631	37.0114	42.8359	35.9432
ENSRNOG00000037620	66.534	104.823	110.215	117.965	85.6786	114.09	-0.41351	0.402017	Mob3c	5	134679713	134688963	+	3465	protein_coding	- && sp|Q8BJG4|MOB3C_MOUSE MOB kinase activator 3C OS=Mus musculus OX=10090 GN=Mob3c PE=2 SV=1 && PF03637:Mob1/phocein family	-	62	97	110	134	1.17404	1.84968	1.94482	2.08157
ENSRNOG00000015301	1644.03	975.828	1150.24	962.205	1309.93	1056.22	0.310703	0.40207	Elp2	18	16544508	16581116	+	2770	protein_coding	- && sp|Q496Z0|ELP2_RAT Elongator complex protein 2 OS=Rattus norvegicus OX=10116 GN=Elp2 PE=2 SV=1 && -	-	1532	903	1148	1093	36.2888	21.5395	25.3894	21.2388
ENSRNOG00000048462	100.874	149.13	82.1602	106.52	125.002	94.3403	0.404867	0.402121	AABR07066529.1	9	10787455	10789519	+	2064	pseudogene	- && sp|Q80UF7|TCAM1_MOUSE TIR domain-containing adapter molecule 1 OS=Mus musculus OX=10090 GN=Ticam1 PE=1 SV=1 && PF12721:RIP homotypic interaction motif|PF17798:TRIF N-terminal domain	-	94	138	82	121	2.98822	4.41771	2.43385	3.15548
ENSRNOG00000001061	331.597	551.132	419.819	703.387	441.365	561.603	-0.348093	0.402212	Rilpl2	12	37544918	37556453	+	1289	protein_coding	- && sp|Q6AYA0|RIPL2_RAT RILP-like protein 2 OS=Rattus norvegicus OX=10116 GN=Rilpl2 PE=1 SV=1 && PF11461:Rab interacting lysosomal protein	-	309	510	419	799	15.729	26.1424	19.9136	33.3644
ENSRNOG00000014471	6.43878	6.48391	3.00586	1.76067	6.46134	2.38326	1.44515	0.402306	B3gnt6	1	163143917	163148948	-	1594	protein_coding	- && sp|Q3USF0|B3GN6_MOUSE Acetylgalactosaminyl-O-glycosyl-glycoprotein beta-1,3-N-acetylglucosaminyltransferase OS=Mus musculus OX=10090 GN=B3gnt6 PE=2 SV=2 && PF01762:Galactosyltransferase	-	6	6	3	2	0.246977	0.248708	0.115298	0.0675353
ENSRNOG00000061511	10.7313	7.56456	7.01368	0	9.14793	3.50684	1.40127	0.402325	LOC102552182	X	156153819	156155014	-	597	protein_coding	- && sp|Q14657|LAGE3_HUMAN EKC/KEOPS complex subunit LAGE3 OS=Homo sapiens OX=9606 GN=LAGE3 PE=1 SV=2 && PF09341:Transcription factor Pcc1	-	10	7	7	0	1.09906	0.774732	0.718312	0
ENSRNOG00000060898	12.8776	7.56456	20.0391	16.7263	10.2211	18.3827	-0.84561	0.402485	LOC100910418	16	73755539	73763312	+	927	protein_coding	- && sp|P19637|TPA_RAT Tissue-type plasminogen activator OS=Rattus norvegicus OX=10116 GN=Plat PE=2 SV=2 && PF00051:Kringle domain|PF00008:EGF-like domain|PF00039:Fibronectin type I domain	-	12	7	20	19	0.849368	0.498937	1.32172	1.10322
ENSRNOG00000047384	36.4864	11.8872	14.0274	14.0853	24.1868	14.0563	0.783244	0.402514	Pigz	11	72083217	72086743	-	1683	protein_coding	- && sp|Q8BTP0|PIGZ_MOUSE GPI mannosyltransferase 4 OS=Mus musculus OX=10090 GN=Pigz PE=2 SV=2 && PF03901:Alg9-like mannosyltransferase family	-	34	11	14	16	1.32553	0.431853	0.509605	0.511712
ENSRNOG00000013981	111.605	74.5649	69.1348	68.666	93.0852	68.9004	0.434162	0.40253	Ptpn5	1	103197915	103256823	-	3166	protein_coding	- && sp|P54830|PTN5_MOUSE Tyrosine-protein phosphatase non-receptor type 5 OS=Mus musculus OX=10090 GN=Ptpn5 PE=1 SV=2 && PF00102:Protein-tyrosine phosphatase	-	104	69	69	78	2.15534	1.44001	1.33514	1.32609
ENSRNOG00000046383	1.07313	1.08065	2.00391	6.16234	1.07689	4.08312	-1.92783	0.402546	AABR07030156.2	10	72283047	72283142	+	96	miRNA	- && sp|Q3MIC0|RL37A_BOVIN 60S ribosomal protein L37a OS=Bos taurus OX=9913 GN=RPL37A PE=3 SV=3 && -	-	1	1	2	7	0.683476	0.688266	1.27629	3.92479
ENSRNOG00000013587	357.352	460.357	530.033	478.021	408.855	504.027	-0.301796	0.402606	Fam135a	9	30255459	30321323	-	5437	protein_coding	- && sp|Q6NS59|F135A_MOUSE Protein FAM135A OS=Mus musculus OX=10090 GN=Fam135a PE=1 SV=2 && PF12394:Protein FAM135|PF05057:Putative serine esterase (DUF676)	-	333	426	529	543	4.01864	5.177	5.96054	5.37564
ENSRNOG00000019738	233.942	111.307	144.281	116.204	172.625	130.243	0.40717	0.402817	Gpr61	2	210937289	210943620	-	3368	protein_coding	- && sp|Q8C010|GPR61_MOUSE G-protein coupled receptor 61 OS=Mus musculus OX=10090 GN=Gpr61 PE=2 SV=2 && -	-	218	103	144	132	4.24696	2.02066	2.61927	2.10956
ENSRNOG00000062252	321.939	826.698	732.428	751.805	574.319	742.117	-0.369856	0.402848	AABR07072853.5	3	10384888	10432854	-	6948	processed_transcript	- && sp|A2AJ76|HMCN2_MOUSE Hemicentin-2 OS=Mus musculus OX=10090 GN=Hmcn2 PE=1 SV=1 && PF07679:Immunoglobulin I-set domain	-	300	765	731	854	2.83306	7.27494	6.44536	6.61588
ENSRNOG00000037167	26.8282	24.855	14.0274	17.6067	25.8416	15.817	0.706459	0.402909	Rtp3	8	119260618	119265157	-	1958	protein_coding	- && sp|Q5QGU6|RTP3_MOUSE Receptor-transporting protein 3 OS=Mus musculus OX=10090 GN=Rtp3 PE=1 SV=2 && PF13695:Zinc-binding domain	-	25	23	14	20	0.837764	0.776145	0.438031	0.549802
ENSRNOG00000049075	3319.19	1628.54	1845.6	2098.72	2473.87	1972.16	0.326963	0.402975	Fabp5	2	93981656	93985378	-	723	protein_coding	- && sp|P55053|FABP5_RAT Fatty acid-binding protein 5 OS=Rattus norvegicus OX=10116 GN=Fabp5 PE=1 SV=3 && PF00061:Lipocalin / cytosolic fatty-acid binding protein family	-	3093	1507	1842	2384	280.696	137.722	156.078	177.483
ENSRNOG00000004242	8.58504	12.9678	17.0332	21.128	10.7764	19.0806	-0.825549	0.403037	Pole2	6	91494393	91518996	-	1696	protein_coding	- && sp|O54956|DPOE2_MOUSE DNA polymerase epsilon subunit 2 OS=Mus musculus OX=10090 GN=Pole2 PE=2 SV=2 && PF12213:DNA polymerases epsilon N terminal|PF04042:DNA polymerase alpha/epsilon subunit B	-	8	12	17	24	0.309498	0.467501	0.614063	0.761684
ENSRNOG00000029986	474.323	675.407	793.547	627.678	574.865	710.613	-0.30564	0.403057	Insr	12	1680957	1816414	-	6969	protein_coding	- && sp|P15127|INSR_RAT Insulin receptor OS=Rattus norvegicus OX=10116 GN=Insr PE=1 SV=1 && PF07714:Protein tyrosine kinase|PF17870:Insulin receptor trans-membrane segment|PF00757:Furin-like cysteine rich region|PF01030:Receptor L domain	-	442	625	792	713	4.16146	5.92566	6.96216	5.50692
ENSRNOG00000018412	647.097	762.94	870.698	842.479	705.018	856.589	-0.280922	0.403122	Sfi1	14	83347552	83412375	-	4753	protein_coding	- && sp|Q3UZY0|SFI1_MOUSE Protein SFI1 homolog OS=Mus musculus OX=10090 GN=Sfi1 PE=2 SV=1 && -	-	603	706	869	957	8.32422	9.81441	11.2006	10.8376
ENSRNOG00000016795	2389.86	1975.43	1819.55	1802.04	2182.65	1810.8	0.269463	0.403155	Rabl6	3	2806777	2832697	-	3190	protein_coding	- && sp|Q5U3K5|RABL6_MOUSE Rab-like protein 6 OS=Mus musculus OX=10090 GN=Rabl6 PE=1 SV=2 && PF08477:Ras of Complex, Roc, domain of DAPkinase	-	2227	1828	1816	2047	45.8061	37.8628	34.875	34.5395
ENSRNOG00000051384	8.58504	8.64521	17.0332	14.9657	8.61512	15.9994	-0.892394	0.403194	AABR07002337.1	1	71206130	71223665	-	2462	lincRNA	- && sp|Q96NG8|ZN582_HUMAN Zinc finger protein 582 OS=Homo sapiens OX=9606 GN=ZNF582 PE=2 SV=1 && -	-	8	8	17	17	0.213204	0.214699	0.42301	0.371664
ENSRNOG00000010839	198.529	109.146	133.26	99.4777	153.837	116.369	0.403766	0.403198	Krt222	10	87142116	87153982	-	3188	protein_coding	- && sp|Q8CCX5|KT222_MOUSE Keratin-like protein KRT222 OS=Mus musculus OX=10090 GN=Krt222 PE=2 SV=1 && PF00038:Intermediate filament protein	-	185	101	133	113	3.80757	2.0933	2.55578	1.90787
ENSRNOG00000011750	106.24	139.404	98.1915	88.9137	122.822	93.5526	0.393097	0.403225	Fam180a	4	62844971	62860446	-	1741	protein_coding	- && sp|Q8BR21|F180A_MOUSE Protein FAM180A OS=Mus musculus OX=10090 GN=Fam180a PE=2 SV=1 && PF15173:FAM180 family	-	99	129	98	101	3.73105	4.89574	3.44839	3.12257
ENSRNOG00000007031	61.1684	57.2745	96.1875	66.025	59.2215	81.1063	-0.452207	0.403268	Trim9	6	92660505	92760018	-	3689	protein_coding	- && sp|Q91ZY8|TRIM9_RAT E3 ubiquitin-protein ligase TRIM9 OS=Rattus norvegicus OX=10116 GN=Trim9 PE=1 SV=1 && PF13445:RING-type zinc-finger|PF00041:Fibronectin type III domain|PF00622:SPRY domain|PF00643:B-box zinc finger	-	57	53	96	75	1.01382	0.949281	1.59423	1.09431
ENSRNOG00000038024	0	0	3.00586	0.880334	0	1.9431	-3.29042	0.403388	AABR07061254.1	4	112357080	112357484	-	405	protein_coding	- && sp|P05202|AATM_MOUSE Aspartate aminotransferase, mitochondrial OS=Mus musculus OX=10090 GN=Got2 PE=1 SV=1 && PF00155:Aminotransferase class I and II	-	0	0	3	1	0	0	0.453791	0.132903
ENSRNOG00000029173	0	0	3.00586	0.880334	0	1.9431	-3.29042	0.403388	AABR07053716.1	3	122285243	122285611	+	369	protein_coding	- && sp|Q9D7S7|RL22L_MOUSE 60S ribosomal protein L22-like 1 OS=Mus musculus OX=10090 GN=Rpl22l1 PE=1 SV=1 && PF01776:Ribosomal L22e protein family	-	0	0	3	1	0	0	0.498063	0.145869
ENSRNOG00000025211	0	0	3.00586	0.880334	0	1.9431	-3.29042	0.403388	LOC100361265	X	71677455	71681073	-	1911	protein_coding	- && sp|Q9D454|CX049_MOUSE Uncharacterized protein CXorf49 homolog OS=Mus musculus OX=10090 PE=1 SV=1 && PF15483:Domain of unknown function (DUF4641)	-	0	0	3	1	0	0	0.0961723	0.0281662
ENSRNOG00000032420	0	0	3.00586	0.880334	0	1.9431	-3.29042	0.403388	AC108595.1	7	132983472	132984110	-	639	protein_coding	- && sp|B2RPK0|HGB1A_HUMAN Putative high mobility group protein B1-like 1 OS=Homo sapiens OX=9606 GN=HMGB1P1 PE=5 SV=1 && PF09011:HMG-box domain|PF00505:HMG (high mobility group) box	HMG	0	0	3	1	0	0	0.287614	0.0842342
ENSRNOG00000054651	0	0	3.00586	0.880334	0	1.9431	-3.29042	0.403388	AABR07032277.2	18	59489706	59492248	+	130	lincRNA	- && - && -	-	0	0	3	1	0	0	1.41373	0.414043
ENSRNOG00000003832	66.534	62.6778	95.1856	79.23	64.6059	87.2078	-0.432039	0.403446	Vash2	13	109521190	109552589	-	3761	protein_coding	- && sp|Q8C5G2|VASH2_MOUSE Tubulinyl-Tyr carboxypeptidase 2 OS=Mus musculus OX=10090 GN=Vash2 PE=1 SV=2 && PF14822:Vasohibin	-	62	58	95	90	1.08164	1.01895	1.54743	1.28804
ENSRNOG00000007477	1669.79	494.938	880.717	756.207	1082.36	818.462	0.403294	0.403481	Edn3	3	172856733	172880450	+	1908	protein_coding	- && sp|P13207|EDN3_RAT Endothelin-3 OS=Rattus norvegicus OX=10116 GN=Edn3 PE=2 SV=3 && PF00322:Endothelin family	-	1556	458	879	859	53.5088	15.8604	28.2228	24.2328
ENSRNOG00000020869	978.694	838.585	799.559	695.464	908.64	747.511	0.28177	0.403549	mrpl9	2	195684210	195689052	+	1543	protein_coding	- && sp|Q641X9|RM09_RAT 39S ribosomal protein L9, mitochondrial OS=Rattus norvegicus OX=10116 GN=Mrpl9 PE=2 SV=1 && PF01281:Ribosomal protein L9, N-terminal domain	-	912	776	798	790	38.7814	33.2295	31.683	27.5582
ENSRNOG00000020456	639.585	1061.2	788.537	1360.12	850.392	1074.33	-0.33753	0.403557	Nucb2	1	185104656	185143272	-	3799	protein_coding	- && sp|Q9JI85|NUCB2_RAT Nucleobindin-2 OS=Rattus norvegicus OX=10116 GN=Nucb2 PE=1 SV=1 && PF13499:EF-hand domain pair	-	596	982	787	1545	10.2937	17.0793	12.691	21.8901
ENSRNOG00000003452	9.65817	17.2904	21.041	24.6493	13.4743	22.8452	-0.762748	0.403579	Asb9	X	31700633	31780425	-	2487	protein_coding	- && sp|Q8WXH4|ASB11_HUMAN Ankyrin repeat and SOCS box protein 11 OS=Homo sapiens OX=9606 GN=ASB11 PE=1 SV=1 && PF12796:Ankyrin repeats (3 copies)|PF07525:SOCS box	-	9	16	21	28	0.237444	0.425081	0.517289	0.605999
ENSRNOG00000012333	614.903	469.003	499.975	375.022	541.953	437.499	0.309344	0.403587	Kbtbd11	16	79696891	79700992	-	4102	protein_coding	- && sp|Q8BNW9|KBTBB_MOUSE Kelch repeat and BTB domain-containing protein 11 OS=Mus musculus OX=10090 GN=Kbtbd11 PE=1 SV=3 && PF00651:BTB/POZ domain|PF13964:Kelch motif|PF01344:Kelch motif	ZBTB	573	434	499	426	9.16544	6.99072	7.45237	5.58989
ENSRNOG00000015090	666.414	660.278	537.047	553.73	663.346	545.389	0.282432	0.403627	Nubp2	10	14244203	14247886	-	1390	protein_coding	- && sp|Q68FS1|NUBP2_RAT Cytosolic Fe-S cluster assembly factor NUBP2 OS=Rattus norvegicus OX=10116 GN=Nubp2 PE=1 SV=1 && PF10609:NUBPL iron-transfer P-loop NTPase	-	621	611	536	629	29.3137	29.0438	23.6232	24.3571
ENSRNOG00000014529	647.097	516.551	532.037	411.996	581.824	472.017	0.302137	0.403799	Ube2q2	8	59711549	59766889	+	1131	protein_coding	- && sp|Q8K2Z8|UB2Q2_MOUSE Ubiquitin-conjugating enzyme E2 Q2 OS=Mus musculus OX=10090 GN=Ube2q2 PE=2 SV=2 && -	-	603	478	531	468	34.9823	27.925	28.7622	22.2727
ENSRNOG00000053048	9.65817	1.08065	3.00586	0	5.36941	1.50293	1.86028	0.403972	AABR07012728.1	2	204033548	204034066	+	414	lincRNA	- && - && -	-	9	1	3	0	1.42638	0.159598	0.443926	0
ENSRNOG00000023874	479.689	333.921	350.684	301.954	406.805	326.319	0.318374	0.404005	Tmem62	3	112916217	112949728	+	1932	protein_coding	- && sp|Q8BXJ9|TMM62_MOUSE Transmembrane protein 62 OS=Mus musculus OX=10090 GN=Tmem62 PE=2 SV=1 && PF00149:Calcineurin-like phosphoesterase	-	447	309	350	343	15.1808	10.5677	11.0981	9.556
ENSRNOG00000028208	442.129	349.05	321.627	317.8	395.59	319.714	0.307274	0.40405	Mief2	10	46972038	46974806	+	1882	protein_coding	- && sp|Q5NCS9|MID49_MOUSE Mitochondrial dynamics protein MID49 OS=Mus musculus OX=10090 GN=Mief2 PE=1 SV=1 && PF03281:Mab-21 protein	-	412	323	321	361	14.3639	11.3399	10.449	10.3247
ENSRNOG00000003457	6.43878	10.8065	12.0234	20.2477	8.62265	16.1356	-0.906894	0.404078	Bicdl2	10	12980674	12992780	+	5635	protein_coding	- && sp|Q8CHW5|BICL2_MOUSE BICD family-like cargo adapter 2 OS=Mus musculus OX=10090 GN=Bicdl2 PE=1 SV=1 && -	-	6	10	12	23	0.0698637	0.117256	0.13046	0.219697
ENSRNOG00000000250	240.381	284.211	308.602	343.33	262.296	325.966	-0.313763	0.40422	Jmjd6	10	105781753	105787803	-	1699	protein_coding	- && sp|Q6AYK2|JMJD6_RAT Bifunctional arginine demethylase and lysyl-hydroxylase JMJD6 OS=Rattus norvegicus OX=10116 GN=Jmjd6 PE=2 SV=2 && PF02373:JmjC domain, hydroxylase	-	224	263	308	390	8.65065	10.228	11.1057	12.3555
ENSRNOG00000008728	626.708	403.083	764.491	525.559	514.895	645.025	-0.324697	0.404274	Unc79	6	126874193	127064626	+	7578	protein_coding	- && sp|Q0KK59|UNC79_MOUSE Protein unc-79 homolog OS=Mus musculus OX=10090 GN=Unc79 PE=1 SV=1 && PF14776:Cation-channel complex subunit UNC-79	-	584	373	763	597	5.05653	3.25223	6.16822	4.24042
ENSRNOG00000012073	478.616	742.407	442.863	538.764	610.512	490.814	0.314559	0.404287	Abhd14b	8	115150514	115154550	+	1629	protein_coding	- && sp|Q6DGG1|ABHEB_RAT Protein ABHD14B OS=Rattus norvegicus OX=10116 GN=Abhd14b PE=2 SV=1 && PF12697:Alpha/beta hydrolase family	-	446	687	442	612	17.9642	27.8653	16.6223	20.2218
ENSRNOG00000056703	958.305	1250.31	1398.73	1283.53	1104.31	1341.13	-0.280262	0.404326	Atrx	X	76820329	76979115	-	12500	protein_coding	- && sp|Q61687|ATRX_MOUSE Transcriptional regulator ATRX OS=Mus musculus OX=10090 GN=Atrx PE=1 SV=3 && PF00271:Helicase conserved C-terminal domain	-	893	1157	1396	1458	4.68744	6.11577	6.84172	6.27822
ENSRNOG00000036592	173.847	269.082	285.557	274.664	221.465	280.11	-0.338909	0.404377	Zfp518a	1	260153645	260178349	+	6783	protein_coding	- && sp|Q499R0|Z518A_RAT Zinc finger protein 518A OS=Rattus norvegicus OX=10116 GN=Znf518a PE=2 SV=1 && -	-	162	249	285	312	1.56707	2.42552	2.57402	2.47584
ENSRNOG00000025551	26.8282	23.7743	9.01758	21.128	25.3013	15.0728	0.741333	0.404411	Rgs22	7	74783019	74901997	-	5118	protein_coding	- && sp|G3UYX5|RGS22_MOUSE Regulator of G-protein signaling 22 OS=Mus musculus OX=10090 GN=Rgs22 PE=1 SV=1 && PF00615:Regulator of G protein signaling domain	-	25	22	9	24	0.320504	0.284021	0.107729	0.252406
ENSRNOG00000015288	837.041	795.359	1032.01	942.837	816.2	987.425	-0.274668	0.404505	Dip2c	17	63635086	63808464	+	5960	protein_coding	- && sp|Q9Y2E4|DIP2C_HUMAN Disco-interacting protein 2 homolog C OS=Homo sapiens OX=9606 GN=DIP2C PE=1 SV=2 && PF00501:AMP-binding enzyme	-	780	736	1030	1071	8.58702	8.15942	10.5872	9.67236
ENSRNOG00000042216	3.21939	1.08065	7.01368	5.282	2.15002	6.14784	-1.51359	0.404514	AC126071.1	10	15321532	15323089	+	456	protein_coding	- && sp|Q9JLG8|CAN15_MOUSE Calpain-15 OS=Mus musculus OX=10090 GN=Capn15 PE=1 SV=1 && -	-	3	1	7	6	0.431669	0.144898	0.940422	0.708232
ENSRNOG00000020746	231.796	118.872	124.242	142.614	175.334	133.428	0.393713	0.404633	Lin7b	1	101358396	101360971	-	624	protein_coding	- && sp|Q9Z252|LIN7B_RAT Protein lin-7 homolog B OS=Rattus norvegicus OX=10116 GN=Lin7b PE=1 SV=1 && PF00595:PDZ domain|PF02828:L27 domain	-	216	110	124	162	22.7124	11.6476	12.1738	13.974
ENSRNOG00000000957	1089.23	2142.93	1297.53	2888.37	1616.08	2092.95	-0.37322	0.404659	Rpl21	12	9996951	9998779	-	483	protein_coding	- && sp|P46778|RL21_HUMAN 60S ribosomal protein L21 OS=Homo sapiens OX=9606 GN=RPL21 PE=1 SV=2 && PF01157:Ribosomal protein L21e	-	1015	1983	1295	3281	137.884	271.271	164.253	365.636
ENSRNOG00000052459	171.701	140.485	146.285	93.3154	156.093	119.8	0.383392	0.404662	AABR07030603.2	10	95431088	95431312	-	225	protein_coding	- && - && -	-	160	130	146	106	46.6586	38.1758	39.7521	25.3579
ENSRNOG00000007242	473.25	674.326	786.534	630.319	573.788	708.426	-0.303911	0.404758	Ehmt1	3	1960957	2123820	-	6396	protein_coding	- && sp|Q5DW34|EHMT1_MOUSE Histone-lysine N-methyltransferase EHMT1 OS=Mus musculus OX=10090 GN=Ehmt1 PE=1 SV=2 && PF12796:Ankyrin repeats (3 copies)|PF05033:Pre-SET motif|PF13637:Ankyrin repeats (many copies)|PF00856:SET domain	-	441	624	785	716	4.52402	6.4462	7.51884	6.02551
ENSRNOG00000021109	13.9507	16.2098	24.0469	25.5297	15.0802	24.7883	-0.717385	0.404914	Ccdc114	1	101906903	101932998	+	2591	protein_coding	- && sp|B1H228|ODAD1_RAT Outer dynein arm-docking complex subunit 1 OS=Rattus norvegicus OX=10116 GN=Odad1 PE=1 SV=1 && -	-	13	15	24	29	0.329208	0.382518	0.567458	0.602448
ENSRNOG00000053622	3.21939	0	3.00586	7.923	1.60969	5.46443	-1.76564	0.405023	AABR07065531.11	6	133774598	133774678	+	81	snoRNA	- && - && -	-	3	0	3	9	2.43014	0	2.26895	5.98063
ENSRNOG00000005578	156.677	162.098	185.361	218.323	159.387	201.842	-0.341144	0.405044	Zbtb44	8	32165810	32217476	+	2709	protein_coding	- && sp|Q3SWU4|ZBT44_RAT Zinc finger and BTB domain-containing protein 44 OS=Rattus norvegicus OX=10116 GN=Zbtb44 PE=1 SV=1 && PF00651:BTB/POZ domain	ZBTB	146	150	185	248	3.53621	3.65856	4.18362	4.92756
ENSRNOG00000011497	350.913	132.92	194.379	169.904	241.917	182.142	0.409813	0.405166	Aldh1b1	5	61382351	61387358	+	2196	protein_coding	- && sp|Q66HF8|AL1B1_RAT Aldehyde dehydrogenase X, mitochondrial OS=Rattus norvegicus OX=10116 GN=Aldh1b1 PE=1 SV=1 && PF00171:Aldehyde dehydrogenase family	-	327	123	194	193	9.77034	3.70084	5.41201	4.73058
ENSRNOG00000027811	23.6089	20.5324	12.0234	14.0853	22.0706	13.0544	0.756336	0.405194	Lilrb4	1	73393850	73399579	-	1696	protein_coding	- && sp|Q64281|LIRB4_MOUSE Leukocyte immunoglobulin-like receptor subfamily B member 4 OS=Mus musculus OX=10090 GN=Lilrb4 PE=1 SV=1 && PF00047:Immunoglobulin domain|PF13895:Immunoglobulin domain	-	22	19	12	16	0.85112	0.740211	0.433456	0.507789
ENSRNOG00000059466	3.21939	4.3226	7.01368	10.564	3.771	8.78884	-1.22303	0.405227	AC126572.6	12	13210874	13212407	+	491	lincRNA	- && - && -	-	3	4	7	12	0.400898	0.538277	0.873386	1.31549
ENSRNOG00000014626	838.114	605.165	628.225	546.687	721.639	587.456	0.296986	0.405257	Katnb1	19	10340307	10360310	-	2474	protein_coding	- && sp|Q8BG40|KTNB1_MOUSE Katanin p80 WD40 repeat-containing subunit B1 OS=Mus musculus OX=10090 GN=Katnb1 PE=1 SV=1 && PF13925:con80 domain of Katanin|PF00400:WD domain, G-beta repeat	-	781	560	627	621	20.7131	14.956	15.5259	13.5108
ENSRNOG00000018359	503.298	692.697	821.602	651.447	597.998	736.524	-0.300396	0.405342	Smad7	18	71395830	71424157	+	4295	protein_coding	- && sp|O35253|SMAD7_MOUSE Mothers against decapentaplegic homolog 7 OS=Mus musculus OX=10090 GN=Smad7 PE=1 SV=1 && -	MH1	469	641	820	740	7.1648	9.86103	11.6961	9.2738
ENSRNOG00000032238	1161.13	1628.54	1754.42	1639.18	1394.83	1696.8	-0.282705	0.40547	Plcd1	8	127753539	127782070	-	2745	protein_coding	- && sp|P10688|PLCD1_RAT 1-phosphatidylinositol 4,5-bisphosphate phosphodiesterase delta-1 OS=Rattus norvegicus OX=10116 GN=Plcd1 PE=1 SV=1 && PF00168:C2 domain|PF00388:Phosphatidylinositol-specific phospholipase C, X domain|PF00387:Phosphatidylinositol-specific phospholipase C, Y domain|PF09279:Phosphoinositide-specific phospholipase C, efhand-like|PF16457:Pleckstrin homology domain	-	1082	1507	1751	1862	25.863	36.2742	39.0781	36.5112
ENSRNOG00000008604	2264.3	1785.24	1723.36	1629.5	2024.77	1676.43	0.2724	0.405518	Nsfl1c	3	146980923	147005439	+	1468	protein_coding	- && sp|O35987|NSF1C_RAT NSFL1 cofactor p47 OS=Rattus norvegicus OX=10116 GN=Nsfl1c PE=1 SV=1 && PF14555:UBA-like domain|PF08059:SEP domain|PF00789:UBX domain	-	2110	1652	1720	1851	94.3084	74.3552	71.7781	67.8687
ENSRNOG00000015237	426.032	400.922	327.639	345.091	413.477	336.365	0.297677	0.40563	Gle1	3	8498122	8526771	+	2236	protein_coding	- && sp|Q4KLN4|GLE1_RAT Nucleoporin GLE1 OS=Rattus norvegicus OX=10116 GN=Gle1 PE=2 SV=1 && PF07817:GLE1-like protein	-	397	371	327	392	11.6497	10.963	8.95912	9.43634
ENSRNOG00000057701	37.5595	178.307	149.291	157.58	107.933	153.435	-0.507758	0.405667	Myom1	9	119353840	119468715	+	5067	protein_coding	- && sp|Q62234|MYOM1_MOUSE Myomesin-1 OS=Mus musculus OX=10090 GN=Myom1 PE=1 SV=2 && PF00041:Fibronectin type III domain|PF07679:Immunoglobulin I-set domain	-	35	165	149	179	0.453222	2.1516	1.80146	1.90148
ENSRNOG00000028357	91.216	111.307	73.1426	79.23	101.262	76.1863	0.410045	0.405685	Lrrc14b	1	31531143	31535314	+	2575	protein_coding	- && sp|Q3UJB3|LR14B_MOUSE Leucine-rich repeat-containing protein 14B OS=Mus musculus OX=10090 GN=Lrrc14b PE=2 SV=1 && -	-	85	103	73	90	2.16589	2.64294	1.73674	1.88128
ENSRNOG00000012891	20.3895	15.1291	11.0215	8.80334	17.7593	9.91241	0.843297	0.40579	Mdh1b	9	70404093	70450170	-	2627	protein_coding	- && sp|Q5F204|MDH1B_MOUSE Putative malate dehydrogenase 1B OS=Mus musculus OX=10090 GN=Mdh1b PE=2 SV=1 && -	-	19	14	11	10	0.474556	0.352124	0.256521	0.204894
ENSRNOG00000030705	1722.37	1617.73	1459.85	1316.1	1670.05	1387.97	0.266983	0.405793	Cpsf1	7	117661661	117672373	-	4652	protein_coding	- && sp|Q9EPU4|CPSF1_MOUSE Cleavage and polyadenylation specificity factor subunit 1 OS=Mus musculus OX=10090 GN=Cpsf1 PE=1 SV=1 && PF03178:CPSF A subunit region|PF10433:Mono-functional DNA-alkylating methyl methanesulfonate N-term	-	1605	1497	1457	1495	22.6376	21.2623	19.1871	17.2978
ENSRNOG00000060211	256.478	154.533	175.342	143.494	205.506	159.418	0.367016	0.405799	AABR07058699.2	7	133586745	133587076	+	327	pseudogene	- && - && -	-	239	143	175	163	47.9562	28.8945	32.7854	26.8305
ENSRNOG00000031397	53.6565	33.5002	37.0723	21.128	43.5783	29.1001	0.586121	0.405809	Stk32b	14	77829400	78097919	+	1609	protein_coding	- && sp|Q9JJX8|ST32B_MOUSE Serine/threonine-protein kinase 32B OS=Mus musculus OX=10090 GN=Stk32b PE=2 SV=2 && PF00069:Protein kinase domain	-	50	31	37	24	2.03896	1.27301	1.40875	0.802869
ENSRNOG00000003304	11.8044	32.4195	45.0879	25.5297	22.112	35.3088	-0.673284	0.405872	Chad	10	82292110	82296651	+	2435	protein_coding	- && sp|O70210|CHAD_RAT Chondroadherin OS=Rattus norvegicus OX=10116 GN=Chad PE=2 SV=1 && PF01462:Leucine rich repeat N-terminal domain|PF13855:Leucine rich repeat	-	11	30	45	29	0.296407	0.814048	1.13215	0.641045
ENSRNOG00000053757	1.07313	4.3226	11.0215	3.52133	2.69787	7.27141	-1.42631	0.405905	ENSRNOG00000053757	3	122805461	122805592	+	132	snoRNA	- && - && -	-	1	4	11	4	0.497073	2.00223	5.10515	1.63108
ENSRNOG00000009369	168.481	264.76	173.338	165.503	216.62	169.42	0.354634	0.405928	Tor4a	3	2407857	2411544	-	3010	protein_coding	- && sp|Q8BH02|TOR4A_MOUSE Torsin-4A OS=Mus musculus OX=10090 GN=Tor4a PE=2 SV=1 && -	-	157	245	173	188	3.42237	5.37808	3.52103	3.36187
ENSRNOG00000018745	1164.35	766.182	839.637	728.916	965.264	784.277	0.299705	0.405971	Sgsm3	7	122203532	122232991	+	2836	protein_coding	- && sp|Q6P6R7|SGSM3_RAT Small G protein signaling modulator 3 OS=Rattus norvegicus OX=10116 GN=Sgsm3 PE=1 SV=1 && PF00018:SH3 domain|PF00566:Rab-GTPase-TBC domain|PF02759:RUN domain	-	1085	709	838	828	25.1025	16.5184	18.102	15.715
ENSRNOG00000008945	1153.61	898.021	872.702	815.189	1025.82	843.945	0.281629	0.406062	Nans	5	62109328	62126494	+	2048	protein_coding	- && sp|Q99J77|SIAS_MOUSE Sialic acid synthase OS=Mus musculus OX=10090 GN=Nans PE=1 SV=1 && PF08666:SAF domain|PF03102:NeuB family	-	1075	831	871	926	34.4408	26.8101	26.0542	24.3372
ENSRNOG00000027857	108.386	98.3393	127.248	140.853	103.363	134.051	-0.375383	0.40612	Pigw	10	72194929	72196437	-	1509	protein_coding	- && sp|Q7TSN4|PIGW_RAT Phosphatidylinositol-glycan biosynthesis class W protein OS=Rattus norvegicus OX=10116 GN=Pigw PE=1 SV=1 && PF06423:GWT1	-	101	91	127	160	4.39164	3.98455	5.1559	5.70716
ENSRNOG00000048861	133.068	119.952	153.299	170.785	126.51	162.042	-0.357422	0.406222	LOC498122	11	86299210	86303453	-	1425	protein_coding	- && sp|Q3U595|CV039_MOUSE UPF0545 protein C22orf39 homolog OS=Mus musculus OX=10090 PE=3 SV=1 && PF11326:Protein of unknown function (DUF3128)	-	124	111	153	194	5.70954	5.14678	6.57758	7.32784
ENSRNOG00000047796	201.748	221.534	147.287	414.637	211.641	280.962	-0.410044	0.406241	Pcbd2	17	8929810	8980571	-	384	protein_coding	- && sp|Q9CZL5|PHS2_MOUSE Pterin-4-alpha-carbinolamine dehydratase 2 OS=Mus musculus OX=10090 GN=Pcbd2 PE=1 SV=2 && PF01329:Pterin 4 alpha carbinolamine dehydratase	-	188	205	147	471	32.1233	35.2736	23.4518	66.0205
ENSRNOG00000003050	6117.91	4740.82	4924.6	4062.74	5429.36	4493.67	0.272927	0.40625	Tbc1d9b	10	35637133	35677329	+	5645	protein_coding	- && sp|Q5SVR0|TBC9B_MOUSE TBC1 domain family member 9B OS=Mus musculus OX=10090 GN=Tbc1d9b PE=1 SV=1 && -	-	5701	4387	4915	4615	66.2646	51.3489	53.3395	44.0045
ENSRNOG00000055161	2.14626	3.24195	0	0.880334	2.69411	0.440167	2.54213	0.406266	AABR07001406.1	1	42477399	42477468	+	70	snoRNA	- && - && -	-	2	3	0	1	1.87468	2.83172	0	0.768938
ENSRNOG00000061526	2.14626	3.24195	0	0.880334	2.69411	0.440167	2.54213	0.406266	Rsph6a	1	79959591	79979205	+	2325	protein_coding	- && sp|Q8CDR2|RSH6A_MOUSE Radial spoke head protein 6 homolog A OS=Mus musculus OX=10090 GN=Rsph6a PE=1 SV=1 && PF04712:Radial spokehead-like protein	-	2	3	0	1	0.0564418	0.0852562	0	0.0231508
ENSRNOG00000057198	2.14626	3.24195	0	0.880334	2.69411	0.440167	2.54213	0.406266	AC134759.1	1	82371389	82373255	+	728	lincRNA	- && - && -	-	2	3	0	1	0.180257	0.272281	0	0.0739363
ENSRNOG00000054713	2.14626	3.24195	0	0.880334	2.69411	0.440167	2.54213	0.406266	AABR07059009.1	4	1084219	1116442	-	290	lincRNA	- && - && -	-	2	3	0	1	0.452508	0.683519	0	0.185606
ENSRNOG00000033505	2.14626	3.24195	0	0.880334	2.69411	0.440167	2.54213	0.406266	Olr837	5	59278263	59279210	-	948	protein_coding	- && sp|P0DN81|O13C7_HUMAN Olfactory receptor 13C7 OS=Homo sapiens OX=9606 GN=OR13C7 PE=3 SV=1 && PF13853:Olfactory receptor	-	2	3	0	1	0.138425	0.209093	0	0.0567781
ENSRNOG00000057886	2.14626	3.24195	0	0.880334	2.69411	0.440167	2.54213	0.406266	AABR07028995.2	10	1701449	1702704	-	440	lincRNA	- && sp|Q8VIG2|MARF1_RAT Meiosis regulator and mRNA stability factor 1 OS=Rattus norvegicus OX=10116 GN=Marf1 PE=1 SV=2 && -	-	2	3	0	1	0.298244	0.450501	0	0.122331
ENSRNOG00000056770	10.7313	16.2098	19.0371	26.41	13.4705	22.7236	-0.756226	0.406643	AABR07002875.1	1	87931357	87931487	-	131	snoRNA	- && - && -	-	10	15	19	30	5.00868	7.56567	8.8853	12.3265
ENSRNOG00000049511	1052.74	1381.07	1486.9	1462.23	1216.91	1474.57	-0.277075	0.406669	AABR07066522.1	9	10471742	10490416	+	2370	protein_coding	- && sp|Q80YR5|SAFB2_MOUSE Scaffold attachment factor B2 OS=Mus musculus OX=10090 GN=Safb2 PE=1 SV=2 && PF00076:RNA recognition motif. (a.k.a. RRM, RBD, or RNP domain)	-	981	1278	1484	1661	27.1591	35.6295	38.3597	37.7234
ENSRNOG00000004893	237.162	219.372	167.326	195.434	228.267	181.38	0.331229	0.406751	Dmac2l	6	92057807	92076021	+	1990	protein_coding	- && sp|Q5XIM4|ATP5S_RAT ATP synthase subunit s, mitochondrial OS=Rattus norvegicus OX=10116 GN=Dmac2l PE=2 SV=1 && -	-	221	203	167	222	7.28674	6.74016	5.14106	6.00467
ENSRNOG00000049480	3.21939	2.1613	0	0.880334	2.69035	0.440167	2.54034	0.406768	LOC686660	1	170205591	170206460	+	870	protein_coding	- && sp|Q6IF63|O52W1_HUMAN Olfactory receptor 52W1 OS=Homo sapiens OX=9606 GN=OR52W1 PE=2 SV=2 && PF13853:Olfactory receptor	-	3	2	0	1	0.226254	0.151893	0	0.0618686
ENSRNOG00000005223	3.21939	2.1613	0	0.880334	2.69035	0.440167	2.54034	0.406768	Hnmt	3	904765	937102	-	1635	protein_coding	- && sp|Q01984|HNMT_RAT Histamine N-methyltransferase OS=Rattus norvegicus OX=10116 GN=Hnmt PE=1 SV=3 && PF13489:Methyltransferase domain	-	3	2	0	1	0.120392	0.0808239	0	0.0329209
ENSRNOG00000043388	592.368	961.78	874.705	1048.48	777.074	961.591	-0.307524	0.406885	Irf3	1	100992405	100997198	+	1444	protein_coding	- && sp|P70671|IRF3_MOUSE Interferon regulatory factor 3 OS=Mus musculus OX=10090 GN=Irf3 PE=1 SV=1 && PF00605:Interferon regulatory factor transcription factor|PF10401:Interferon-regulatory factor 3	IRF	552	890	873	1191	25.0822	40.724	37.0371	44.395
ENSRNOG00000010855	284.379	314.47	277.541	478.021	299.424	377.781	-0.336156	0.406886	Mrpl57	15	38095803	38097835	+	1650	protein_coding	- && sp|Q9CQF8|RT63_MOUSE Ribosomal protein 63, mitochondrial OS=Mus musculus OX=10090 GN=Mrpl57 PE=1 SV=1 && -	-	265	291	277	543	10.5379	11.653	10.2846	17.7135
ENSRNOG00000031700	206.041	251.792	170.332	192.793	228.916	181.563	0.33394	0.406929	Map3k5	1	15412603	15613746	+	4137	protein_coding	- && sp|O35099|M3K5_MOUSE Mitogen-activated protein kinase kinase kinase 5 OS=Mus musculus OX=10090 GN=Map3k5 PE=1 SV=3 && PF13281:Domain of unknown function (DUF4071)|PF00069:Protein kinase domain	-	192	233	170	219	3.04516	3.72133	2.5174	2.84936
ENSRNOG00000012109	116.971	146.969	96.1875	106.52	131.97	101.354	0.380325	0.40696	Otulinl	2	80383643	80408672	-	1510	protein_coding	- && sp|Q3B7D8|OTULL_RAT Inactive ubiquitin thioesterase OTULINL OS=Rattus norvegicus OX=10116 GN=Otulinl PE=2 SV=1 && PF16218:Peptidase family C101	-	109	136	96	121	4.73635	5.95099	3.89479	4.31318
ENSRNOG00000013855	371.303	356.615	316.617	272.903	363.959	294.76	0.304577	0.406982	Zmym1	5	145105997	145123861	-	3847	protein_coding	- && sp|Q5SVZ6|ZMYM1_HUMAN Zinc finger MYM-type protein 1 OS=Homo sapiens OX=9606 GN=ZMYM1 PE=1 SV=1 && PF05699:hAT family C-terminal dimerisation region|PF06467:MYM-type Zinc finger with FCS sequence motif|PF14291:Domain of unknown function (DUF4371)	-	346	330	316	310	5.90131	5.66786	5.03216	4.33739
ENSRNOG00000024602	538.711	460.357	676.319	547.568	499.534	611.943	-0.292547	0.407019	Plekha7	1	185356975	185538694	+	4568	protein_coding	- && sp|Q3UIL6|PKHA7_MOUSE Pleckstrin homology domain-containing family A member 7 OS=Mus musculus OX=10090 GN=Plekha7 PE=1 SV=2 && PF00169:PH domain	-	502	426	675	622	7.21061	6.16185	9.05247	7.32915
ENSRNOG00000005902	84.7772	91.8554	97.1895	135.571	88.3163	116.38	-0.399254	0.40725	Ccdc34	3	101156212	101191363	+	2530	protein_coding	- && sp|Q3UI66|CCD34_MOUSE Coiled-coil domain-containing protein 34 OS=Mus musculus OX=10090 GN=Ccdc34 PE=2 SV=1 && PF13904:Domain of unknown function (DUF4207)	-	79	85	97	154	2.04881	2.21986	2.34877	3.27634
ENSRNOG00000061127	1.07313	6.48391	1.00195	0.880334	3.77852	0.941144	2.0068	0.407262	AABR07057844.2	7	90421850	90423551	-	1162	lincRNA	- && - && -	-	1	6	1	1	0.0564661	0.341171	0.052721	0.0463216
ENSRNOG00000001776	1.07313	6.48391	1.00195	0.880334	3.77852	0.941144	2.0068	0.407262	Muc20	11	71222600	71236223	+	1571	protein_coding	- && sp|Q8BUE7|MUC20_MOUSE Mucin-20 OS=Mus musculus OX=10090 GN=Muc20 PE=1 SV=1 && -	-	1	6	1	1	0.0417655	0.25235	0.0389954	0.034262
ENSRNOG00000061088	363.791	666.762	563.098	734.198	515.276	648.648	-0.332362	0.407287	Atf1	7	141882251	141924788	+	2204	protein_coding	- && sp|P81269|ATF1_MOUSE Cyclic AMP-dependent transcription factor ATF-1 OS=Mus musculus OX=10090 GN=Atf1 PE=1 SV=1 && PF02173:pKID domain|PF00170:bZIP transcription factor	TF_bZIP	339	617	562	834	10.0921	18.497	15.6212	20.3678
ENSRNOG00000051704	6.43878	15.1291	19.0371	19.3673	10.7839	19.2022	-0.832872	0.407331	Zfp185	X	152999016	153031444	+	1449	protein_coding	- && sp|Q62394|ZN185_MOUSE Zinc finger protein 185 OS=Mus musculus OX=10090 GN=Znf185 PE=1 SV=1 && -	-	6	14	19	22	0.271692	0.638392	0.803295	0.817229
ENSRNOG00000021347	86.9235	67.0004	88.1719	117.084	76.9619	102.628	-0.416148	0.407547	Mthfd2l	14	18640277	18720357	-	2948	protein_coding	- && sp|D3ZUA0|MTD2L_RAT Probable bifunctional methylenetetrahydrofolate dehydrogenase/cyclohydrolase 2 OS=Rattus norvegicus OX=10116 GN=Mthfd2l PE=1 SV=1 && PF00763:Tetrahydrofolate dehydrogenase/cyclohydrolase, catalytic domain|PF02882:Tetrahydrofolate dehydrogenase/cyclohydrolase, NAD(P)-binding domain	-	81	62	88	133	1.80282	1.38961	1.82871	2.42836
ENSRNOG00000001928	268.282	280.969	331.647	346.851	274.626	339.249	-0.304974	0.407583	Il1rap	11	77463954	77593207	-	3395	protein_coding	- && sp|Q63621|IL1AP_RAT Interleukin-1 receptor accessory protein OS=Rattus norvegicus OX=10116 GN=Il1rap PE=2 SV=1 && PF18452:Immunoglobulin domain|PF13927:Immunoglobulin domain|PF13895:Immunoglobulin domain|PF01582:TIR domain	-	250	260	331	394	4.83164	5.06012	5.9728	6.24663
ENSRNOG00000008416	145.946	245.308	261.51	237.69	195.627	249.6	-0.3514	0.407666	Gimap5	4	78378144	78385577	+	2260	protein_coding	- && sp|Q8K3L6|GIMA5_RAT GTPase IMAP family member 5 OS=Rattus norvegicus OX=10116 GN=Gimap5 PE=1 SV=1 && PF04548:AIG1 family	-	136	227	261	270	3.94843	6.63659	7.07492	6.4305
ENSRNOG00000009781	5861.43	4015.7	4182.15	3960.62	4938.57	4071.39	0.278586	0.407718	Dync1i2	3	57817693	57868854	+	2821	protein_coding	- && sp|Q62871|DC1I2_RAT Cytoplasmic dynein 1 intermediate chain 2 OS=Rattus norvegicus OX=10116 GN=Dync1i2 PE=1 SV=1 && PF11540:Cytoplasmic dynein 1 intermediate chain 2	-	5462	3716	4174	4499	127.041	87.0362	90.644	85.8425
ENSRNOG00000015149	11.8044	37.8228	15.0293	14.0853	24.8136	14.5573	0.76956	0.407781	Nrg4	8	59782974	59849490	-	944	protein_coding	- && sp|Q9WTX4|NRG4_MOUSE Pro-neuregulin-4, membrane-bound isoform OS=Mus musculus OX=10090 GN=Nrg4 PE=1 SV=1 && -	-	11	35	15	16	0.764566	2.44976	0.973439	0.912299
ENSRNOG00000017321	193.163	221.534	168.328	160.221	207.348	164.274	0.336091	0.407781	Trub1	1	278311244	278418336	+	3555	protein_coding	- && sp|Q5M934|TRUB1_RAT Probable tRNA pseudouridine synthase 1 OS=Rattus norvegicus OX=10116 GN=Trub1 PE=2 SV=1 && PF01509:TruB family pseudouridylate synthase (N terminal domain)	-	180	205	168	182	3.32221	3.81015	2.89507	2.75563
ENSRNOG00000000075	188.871	219.372	261.51	249.134	204.122	255.322	-0.322803	0.407846	Mtf2	14	2658267	2700977	-	2549	protein_coding	- && sp|Q02395|MTF2_MOUSE Metal-response element-binding transcription factor 2 OS=Mus musculus OX=10090 GN=Mtf2 PE=1 SV=2 && PF14061:Polycomb-like MTF2 factor 2|PF00628:PHD-finger|PF18104:Jumonji domain-containing protein 2A Tudor domain	-	176	203	261	283	4.53041	5.26203	6.27278	5.97594
ENSRNOG00000014482	442.129	557.616	685.336	543.166	499.873	614.251	-0.29702	0.407911	Slf2	1	264670841	264733306	+	7012	protein_coding	- && sp|Q6P9P0|SLF2_MOUSE SMC5-SMC6 complex localization factor protein 2 OS=Mus musculus OX=10090 GN=Slf2 PE=2 SV=2 && PF14816:Family of unknown function, FAM178	-	412	516	684	617	3.85522	4.86223	5.97591	4.73623
ENSRNOG00000046527	131.995	145.888	193.377	161.101	138.941	177.239	-0.350713	0.408054	Phf20l1	7	108613739	108756747	+	2219	protein_coding	- && sp|Q4V9H5|P20L1_RAT PHD finger protein 20-like protein 1 OS=Rattus norvegicus OX=10116 GN=Phf20l1 PE=1 SV=2 && PF18104:Jumonji domain-containing protein 2A Tudor domain|PF12618:Protein of unknown function (DUF3776)	-	123	135	193	183	3.63699	4.0198	5.32831	4.43898
ENSRNOG00000026936	25.7551	42.1454	52.1016	46.6577	33.9503	49.3796	-0.540184	0.408084	Mpig6b	20	5054583	5056488	-	844	protein_coding	- && sp|Q6MG59|G6B_RAT Megakaryocyte and platelet inhibitory receptor G6b OS=Rattus norvegicus OX=10116 GN=Mpig6b PE=3 SV=1 && PF15096:G6B family	-	24	39	52	53	1.86579	3.05316	3.77442	3.38005
ENSRNOG00000002905	1.07313	2.1613	4.00781	6.16234	1.61722	5.08508	-1.65544	0.408103	Ccdc103	10	90984227	90987823	+	1152	protein_coding	- && sp|Q9D9P2|CC103_MOUSE Coiled-coil domain-containing protein 103 OS=Mus musculus OX=10090 GN=Ccdc103 PE=1 SV=1 && PF13877:Potential Monad-binding region of RPAP3|PF15867:Dynein attachment factor N-terminus	-	1	2	4	7	0.0569563	0.114711	0.212715	0.327066
ENSRNOG00000012314	189.944	149.13	151.295	288.749	169.537	220.022	-0.37727	0.408175	Slirp	6	111476768	111486039	+	2817	protein_coding	- && sp|Q13573|SNW1_HUMAN SNW domain-containing protein 1 OS=Homo sapiens OX=9606 GN=SNW1 PE=1 SV=1 && -	-	177	138	151	328	4.12269	3.23683	3.28382	6.26724
ENSRNOG00000019504	13.9507	27.0163	13.0254	10.564	20.4835	11.7947	0.797812	0.408258	AABR07026536.1	16	81616642	81687655	+	7596	protein_coding	- && sp|Q9D3N8|GRTP1_MOUSE Growth hormone-regulated TBC protein 1 OS=Mus musculus OX=10090 GN=Grtp1 PE=1 SV=1 && PF00566:Rab-GTPase-TBC domain|PF03747:ADP-ribosylglycohydrolase	-	13	25	13	12	0.112293	0.217462	0.104845	0.0850326
ENSRNOG00000001730	535.492	712.149	817.594	708.669	623.82	763.131	-0.290683	0.408285	Acap2	11	73078982	73191132	+	3695	protein_coding	- && sp|Q5FVC7|ACAP2_RAT Arf-GAP with coiled-coil, ANK repeat and PH domain-containing protein 2 OS=Rattus norvegicus OX=10116 GN=Acap2 PE=1 SV=1 && PF16746:BAR domain of APPL family|PF01412:Putative GTPase activating protein for Arf|PF00169:PH domain|PF12796:Ankyrin repeats (3 copies)	-	499	659	816	805	8.86095	11.7842	13.529	11.7266
ENSRNOG00000004430	573.051	622.455	717.399	732.438	597.753	724.918	-0.278299	0.408423	Cep131	10	109243039	109267500	-	3696	protein_coding	- && sp|Q62036|CP131_MOUSE Centrosomal protein of 131 kDa OS=Mus musculus OX=10090 GN=Cep131 PE=1 SV=2 && -	-	534	576	716	832	9.47989	10.2972	11.8678	12.1166
ENSRNOG00000047714	94.4354	70.2423	56.1094	65.1447	82.3389	60.627	0.440902	0.40858	Tmem37	13	36094520	36101411	-	1290	protein_coding	- && sp|Q8VHW1|CCGL_RAT Voltage-dependent calcium channel gamma-like subunit OS=Rattus norvegicus OX=10116 GN=Tmem37 PE=2 SV=1 && PF15108:Voltage-dependent calcium channel gamma-like subunit protein family	-	88	65	56	74	4.47597	3.32929	2.65943	3.08767
ENSRNOG00000005270	26.8282	54.0326	44.086	73.0677	40.4304	58.5768	-0.536978	0.408688	Sycp3	7	29029263	29044251	+	1653	protein_coding	- && sp|Q63520|SYCP3_RAT Synaptonemal complex protein 3 OS=Rattus norvegicus OX=10116 GN=Sycp3 PE=1 SV=1 && PF04803:Cor1/Xlr/Xmr conserved region	-	25	50	44	83	0.992342	1.99859	1.63068	2.70268
ENSRNOG00000014786	267.209	141.565	175.342	139.093	204.387	157.217	0.379259	0.408689	Ccne1	1	94485832	94494980	-	1954	protein_coding	- && sp|P39949|CCNE1_RAT G1/S-specific cyclin-E1 OS=Rattus norvegicus OX=10116 GN=Ccne1 PE=1 SV=2 && -	-	249	131	175	158	8.36121	4.4297	5.4866	4.35233
ENSRNOG00000004908	772.653	1052.55	1110.16	1110.1	912.604	1110.13	-0.282688	0.408761	Smc6	6	36941233	36995138	+	4645	protein_coding	- && sp|Q924W5|SMC6_MOUSE Structural maintenance of chromosomes protein 6 OS=Mus musculus OX=10090 GN=Smc6 PE=1 SV=1 && PF02463:RecF/RecN/SMC N terminal domain	-	720	974	1108	1261	10.1705	13.8548	14.6131	14.6123
ENSRNOG00000016105	457.153	458.196	355.694	391.749	457.675	373.721	0.292172	0.408772	Xrcc5	9	79659251	79748078	+	2567	protein_coding	- && sp|P27641|XRCC5_MOUSE X-ray repair cross-complementing protein 5 OS=Mus musculus OX=10090 GN=Xrcc5 PE=1 SV=4 && PF03730:Ku70/Ku80 C-terminal arm|PF02735:Ku70/Ku80 beta-barrel domain|PF08785:Ku C terminal domain like|PF03731:Ku70/Ku80 N-terminal alpha/beta domain	-	426	424	355	445	10.8887	10.9136	8.47212	9.3309
ENSRNOG00000031163	84.7772	112.388	111.217	147.016	98.5825	129.116	-0.390232	0.408797	Nfkbiz	11	47243342	47271487	+	4052	protein_coding	- && sp|Q9EST8|IKBZ_MOUSE NF-kappa-B inhibitor zeta OS=Mus musculus OX=10090 GN=Nfkbiz PE=1 SV=1 && PF12796:Ankyrin repeats (3 copies)	-	79	104	111	167	1.27924	1.69587	1.6782	2.21838
ENSRNOG00000046086	35.4133	85.3714	101.197	68.666	60.3924	84.9317	-0.490962	0.408869	Tmc8	10	106785077	106795299	+	2654	protein_coding	- && sp|Q7TN58|TMC8_MOUSE Transmembrane channel-like protein 8 OS=Mus musculus OX=10090 GN=Tmc8 PE=1 SV=2 && PF07810:TMC domain	-	33	79	101	78	0.815844	1.96677	2.33136	1.58191
ENSRNOG00000030759	149.165	116.71	200.391	142.614	132.938	171.502	-0.366503	0.408869	Nhs	X	34623405	34673742	+	5737	protein_coding	- && sp|Q6T4R5|NHS_HUMAN Nance-Horan syndrome protein OS=Homo sapiens OX=9606 GN=NHS PE=1 SV=2 && PF15273:NHS-like	-	139	108	200	162	1.58973	1.24385	2.13567	1.51992
ENSRNOG00000001346	2101.19	1585.32	1512.95	1535.3	1843.25	1524.13	0.27427	0.408894	Cops6	12	19303387	19306226	+	1173	protein_coding	- && sp|O88545|CSN6_MOUSE COP9 signalosome complex subunit 6 OS=Mus musculus OX=10090 GN=Cops6 PE=1 SV=1 && PF01398:JAB1/Mov34/MPN/PAD-1 ubiquitin protease|PF13012:Maintenance of mitochondrial structure and function	-	1958	1467	1510	1744	109.524	82.6342	78.8621	80.0272
ENSRNOG00000058626	188.871	139.404	239.467	179.588	164.137	209.527	-0.351483	0.408934	Kcnh8	9	3127618	3697736	-	3739	protein_coding	- && sp|Q9QWS8|KCNH8_RAT Potassium voltage-gated channel subfamily H member 8 OS=Rattus norvegicus OX=10116 GN=Kcnh8 PE=2 SV=2 && PF00027:Cyclic nucleotide-binding domain|PF13426:PAS domain|PF00520:Ion transport protein	-	176	129	239	204	3.08853	2.27962	3.9159	2.93673
ENSRNOG00000024917	7.51191	7.56456	12.0234	16.7263	7.53823	14.3749	-0.932991	0.408977	Flacc1	9	65665664	65693822	-	1847	protein_coding	- && sp|Q6AY08|FACC1_RAT Flagellum-associated coiled-coil domain-containing protein 1 OS=Rattus norvegicus OX=10116 GN=Flacc1 PE=2 SV=1 && -	-	7	7	12	19	0.248671	0.250414	0.398019	0.553702
ENSRNOG00000053334	1997.09	1040.67	1244.43	1193.73	1518.88	1219.08	0.317253	0.409021	Stmn4	15	43007908	43025852	+	1413	protein_coding	- && sp|P63042|STMN4_MOUSE Stathmin-4 OS=Mus musculus OX=10090 GN=Stmn4 PE=1 SV=1 && PF00836:Stathmin family	-	1861	963	1242	1356	86.4168	45.031	53.8479	51.6543
ENSRNOG00000019519	215.699	199.92	150.293	178.708	207.81	164.5	0.33661	0.409133	Idnk	17	6885221	6892497	-	1644	protein_coding	- && sp|Q32PY9|GNTK_RAT Probable gluconokinase OS=Rattus norvegicus OX=10116 GN=Idnk PE=2 SV=1 && PF01202:Shikimate kinase	-	201	185	150	203	8.02211	7.43528	5.58958	6.64636
ENSRNOG00000037909	3250.51	2226.14	2430.74	2068.78	2738.33	2249.76	0.283583	0.409159	Ppm1f	11	88313709	88343627	-	4682	protein_coding	- && sp|Q9WVR7|PPM1F_RAT Protein phosphatase 1F OS=Rattus norvegicus OX=10116 GN=Ppm1f PE=2 SV=1 && PF00481:Protein phosphatase 2C	-	3029	2060	2426	2350	42.4485	29.0712	31.7431	27.0163
ENSRNOG00000011040	519.395	342.566	360.703	331.886	430.981	346.295	0.315809	0.409174	AABR07063855.1	6	52822568	52824393	-	1824	pseudogene	- && sp|Q75Q39|TOM70_RAT Mitochondrial import receptor subunit TOM70 OS=Rattus norvegicus OX=10116 GN=Tomm70 PE=1 SV=1 && -	-	484	317	360	377	17.4106	11.4832	12.0911	11.1251
ENSRNOG00000053881	875.674	915.312	1195.33	972.769	895.493	1084.05	-0.275525	0.4092	Baz2a	7	2529077	2547062	+	5055	protein_coding	- && sp|Q91YE5|BAZ2A_MOUSE Bromodomain adjacent to zinc finger domain protein 2A OS=Mus musculus OX=10090 GN=Baz2a PE=1 SV=2 && PF15613:Williams-Beuren syndrome DDT (WSD), D-TOX E motif|PF01429:Methyl-CpG binding domain|PF02791:DDT domain	MBD	816	847	1193	1105	10.5916	11.0711	14.458	11.766
ENSRNOG00000021796	1.07313	1.08065	9.01758	0	1.07689	4.50879	-2.0583	0.409266	RGD1565166	10	10555337	10564433	+	1529	protein_coding	- && sp|Q3UST5|CP089_MOUSE UPF0764 protein C16orf89 homolog OS=Mus musculus OX=10090 PE=2 SV=2 && PF15882:Domain of unknown function (DUF4735)	-	1	1	9	0	0.0429128	0.0432136	0.360599	0
ENSRNOG00000026840	304.769	322.034	262.512	537.004	313.401	399.758	-0.351987	0.409271	Thap3	5	169155239	169160987	-	1198	protein_coding	- && sp|Q8BJ25|THAP3_MOUSE THAP domain-containing protein 3 OS=Mus musculus OX=10090 GN=Thap3 PE=2 SV=1 && PF05485:THAP domain	THAP	284	298	262	610	15.5545	16.4357	13.3978	27.4071
ENSRNOG00000026108	736.167	740.246	656.28	559.892	738.207	608.086	0.279955	0.409376	Tcof1	18	56082195	56115593	-	4188	protein_coding	- && sp|O08784|TCOF_MOUSE Treacle protein OS=Mus musculus OX=10090 GN=Tcof1 PE=1 SV=1 && PF03546:Treacher Collins syndrome protein Treacle	-	686	685	655	636	10.7476	10.8072	9.5813	8.1741
ENSRNOG00000001142	370.23	676.488	630.229	679.618	523.359	654.923	-0.323636	0.409515	Prkab1	12	46316236	46326790	+	2055	protein_coding	- && sp|P80386|AAKB1_RAT 5'-AMP-activated protein kinase subunit beta-1 OS=Rattus norvegicus OX=10116 GN=Prkab1 PE=1 SV=4 && -	-	345	626	629	772	11.0154	20.1275	18.7512	20.2206
ENSRNOG00000014984	1564.62	1107.67	1183.31	1007.98	1336.15	1095.64	0.286419	0.4096	Dmwd	1	79981355	79987562	+	2325	protein_coding	- && sp|Q08274|DMWD_MOUSE Dystrophia myotonica WD repeat-containing protein OS=Mus musculus OX=10090 GN=Dmwd PE=1 SV=3 && -	-	1458	1025	1181	1145	41.1461	29.1292	31.1183	26.5077
ENSRNOG00000013252	165.262	213.969	180.352	305.476	189.615	242.914	-0.358441	0.409857	Cwc27	2	34719344	34923024	-	2309	protein_coding	- && sp|Q5XIB2|CWC27_RAT Spliceosome-associated protein CWC27 homolog OS=Rattus norvegicus OX=10116 GN=Cwc27 PE=1 SV=1 && PF00160:Cyclophilin type peptidyl-prolyl cis-trans isomerase/CLD	-	154	198	180	347	4.37614	5.6659	4.77571	8.089
ENSRNOG00000045764	504.371	311.228	376.735	270.262	407.799	323.498	0.334702	0.409914	Cxxc4	2	239415046	239439568	+	5374	protein_coding	- && sp|Q9H2H0|CXXC4_HUMAN CXXC-type zinc finger protein 4 OS=Homo sapiens OX=9606 GN=CXXC4 PE=1 SV=1 && PF02008:CXXC zinc finger domain	-	470	288	376	307	5.73845	3.54097	4.28627	3.07489
ENSRNOG00000024934	407.789	395.518	502.981	478.021	401.654	490.501	-0.288222	0.409934	Npat	8	58120179	58158052	+	6141	protein_coding	- && sp|Q8BMA5|NPAT_MOUSE Protein NPAT OS=Mus musculus OX=10090 GN=Npat PE=1 SV=2 && PF15712:NPAT C terminus	-	380	366	502	543	4.06012	3.93794	5.00788	4.75938
ENSRNOG00000037149	2.14626	0	4.00781	4.40167	1.07313	4.20474	-1.96899	0.410209	Bcl2l15	2	206314213	206319332	+	850	protein_coding	- && sp|Q08ED0|B2L15_MOUSE Bcl-2-like protein 15 OS=Mus musculus OX=10090 GN=Bcl2l15 PE=2 SV=2 && -	-	2	0	4	5	0.154385	0	0.288291	0.316621
ENSRNOG00000036649	571.978	430.099	396.774	418.159	501.039	407.466	0.298176	0.410428	Pwwp2b	1	211582077	211600689	+	2237	protein_coding	- && sp|Q6NUJ5|PWP2B_HUMAN PWWP domain-containing protein 2B OS=Homo sapiens OX=9606 GN=PWWP2B PE=1 SV=3 && -	-	533	398	396	475	15.6335	11.7556	10.8447	11.4292
ENSRNOG00000060719	19.3163	19.4517	9.01758	13.205	19.384	11.1113	0.799668	0.41043	AABR07043407.1	19	28142561	28148135	-	315	protein_coding	- && - && PF04822:Takusan	-	18	18	9	15	3.74935	3.77563	1.75034	2.56313
ENSRNOG00000011912	899.283	516.551	599.168	537.884	707.917	568.526	0.316499	0.410503	Tmem38a	16	18959315	18974770	-	2162	protein_coding	- && sp|A6ZIQ8|TM38A_RAT Trimeric intracellular cation channel type A OS=Rattus norvegicus OX=10116 GN=Tmem38a PE=2 SV=1 && PF05197:TRIC channel	-	838	478	598	611	25.4321	14.6083	16.9447	15.2116
ENSRNOG00000032204	318.72	332.841	306.598	509.713	325.78	408.156	-0.32594	0.410529	Uqcrb	1	94718402	94718876	+	475	protein_coding	- && sp|Q9D855|QCR7_MOUSE Cytochrome b-c1 complex subunit 7 OS=Mus musculus OX=10090 GN=Uqcrb PE=1 SV=3 && PF02271:Ubiquinol-cytochrome C reductase complex 14kD subunit	-	297	308	306	579	41.0258	42.8435	39.4655	65.6106
ENSRNOG00000047921	10.7313	9.72586	6.01172	3.52133	10.2286	4.76653	1.1069	0.410539	AABR07059198.2	4	8255561	8255602	+	42	miRNA	- && - && -	-	10	9	6	4	15.6223	14.1586	8.75168	5.12625
ENSRNOG00000036677	185.651	117.791	99.1934	132.93	151.721	116.062	0.385569	0.410732	Slc16a3	10	110138586	110148358	+	2145	protein_coding	- && sp|O35910|MOT4_RAT Monocarboxylate transporter 4 OS=Rattus norvegicus OX=10116 GN=Slc16a3 PE=1 SV=1 && PF07690:Major Facilitator Superfamily	-	173	109	99	151	5.29192	3.35758	2.82747	3.78913
ENSRNOG00000008177	391.692	218.292	262.512	216.562	304.992	239.537	0.348986	0.41077	Pim2	X	15462016	15467875	-	2616	protein_coding	- && sp|Q62070|PIM2_MOUSE Serine/threonine-protein kinase pim-2 OS=Mus musculus OX=10090 GN=Pim2 PE=1 SV=1 && PF00069:Protein kinase domain	-	365	202	262	246	9.15481	5.10201	6.13554	5.06159
ENSRNOG00000004524	211.407	272.324	319.623	283.467	241.865	301.545	-0.317965	0.410793	Desi2	13	96111800	96154685	+	2275	protein_coding	- && sp|Q5XIT6|DESI2_RAT Deubiquitinase DESI2 OS=Rattus norvegicus OX=10116 GN=Desi2 PE=2 SV=1 && PF05903:PPPDE putative peptidase domain	-	197	252	319	322	5.68171	7.31891	8.59011	7.6184
ENSRNOG00000011213	321.939	245.308	201.393	250.895	283.623	226.144	0.326209	0.410829	Blm	1	142246790	142332588	-	4469	protein_coding	- && sp|O88700|BLM_MOUSE Bloom syndrome protein homolog OS=Mus musculus OX=10090 GN=Blm PE=1 SV=1 && PF00271:Helicase conserved C-terminal domain|PF16202:N-terminal region of Bloom syndrome protein|PF00570:HRDC domain|PF09382:RQC domain|PF16124:RecQ zinc-binding|PF16204:BDHCT-box associated domain on Bloom syndrome protein|PF00270:DEAD/DEAH box helicase|PF08072:BDHCT (NUC031) domain	-	300	227	201	285	4.40459	3.35616	2.75534	3.4326
ENSRNOG00000020930	1143.96	758.617	844.647	703.387	951.287	774.017	0.297697	0.410847	Atxn7l3	10	90236928	90240509	-	1299	protein_coding	- && sp|A2AWT3|AT7L3_MOUSE Ataxin-7-like protein 3 OS=Mus musculus OX=10090 GN=Atxn7l3 PE=1 SV=1 && PF08313:SCA7, zinc-binding domain|PF08209:Sgf11 (transcriptional regulation protein)	-	1066	702	843	799	53.8446	35.7072	39.7565	33.1075
ENSRNOG00000011871	197.456	337.163	384.75	293.151	267.31	338.951	-0.342204	0.410949	AABR07066180.1	9	4440982	4447715	-	2439	protein_coding	- && sp|Q9JHD1|KAT2B_MOUSE Histone acetyltransferase KAT2B OS=Mus musculus OX=10090 GN=Kat2b PE=1 SV=2 && -	-	184	312	384	333	4.94994	8.45221	9.64515	7.34889
ENSRNOG00000051952	599.88	795.359	895.747	804.625	697.619	850.186	-0.285261	0.41111	Tes	4	44321883	44360405	+	2362	protein_coding	- && sp|Q2LAP6|TES_RAT Testin OS=Rattus norvegicus OX=10116 GN=Tes PE=1 SV=1 && PF00412:LIM domain|PF06297:PET Domain	-	559	736	894	914	15.5284	20.5885	23.1871	20.8284
ENSRNOG00000019708	2903.89	2676.77	2276.44	2388.35	2790.33	2332.39	0.258608	0.41111	Ctsf	1	220114228	220119976	+	1863	protein_coding	- && sp|Q9R013|CATF_MOUSE Cathepsin F OS=Mus musculus OX=10090 GN=Ctsf PE=1 SV=1 && PF08246:Cathepsin propeptide inhibitor domain (I29)|PF00112:Papain family cysteine protease	-	2706	2477	2272	2713	95.3036	87.8498	74.7111	78.3838
ENSRNOG00000002563	309.061	313.389	287.561	494.748	311.225	391.154	-0.330549	0.411264	Mcts1	X	124894466	124906162	+	1430	protein_coding	- && sp|Q4G009|MCTS1_RAT Malignant T-cell-amplified sequence 1 OS=Rattus norvegicus OX=10116 GN=Mcts1 PE=2 SV=1 && PF01472:PUA domain|PF17832:Pre-PUA-like domain	-	288	290	287	562	13.2145	13.3995	12.2952	21.1539
ENSRNOG00000013771	1.07313	4.3226	0	0.880334	2.69787	0.440167	2.54412	0.411267	Clca2	2	250954397	250981623	-	4154	protein_coding	- && sp|Q8BG22|CLCA2_MOUSE Calcium-activated chloride channel regulator 2 OS=Mus musculus OX=10090 GN=Clca2 PE=2 SV=1 && PF08434:Calcium-activated chloride channel N terminal|PF13519:von Willebrand factor type A domain	-	1	4	0	1	0.0157953	0.063624	0	0.0129575
ENSRNOG00000004239	246.82	201.001	184.359	171.665	223.91	178.012	0.331201	0.41133	LOC100362999	6	59299905	59301491	-	1585	pseudogene	- && sp|P50503|F10A1_RAT Hsc70-interacting protein OS=Rattus norvegicus OX=10116 GN=St13 PE=1 SV=1 && PF18253:Hsp70-interacting protein N N-terminal domain|PF17830:STI1 domain	-	230	186	184	195	9.52122	7.75374	7.11178	6.62208
ENSRNOG00000001431	207.114	563.019	415.811	591.584	385.067	503.697	-0.387796	0.411344	Rasa4	12	23596981	23624316	-	2802	protein_coding	- && sp|Q6PFQ7|RASL2_MOUSE Ras GTPase-activating protein 4 OS=Mus musculus OX=10090 GN=Rasa4 PE=1 SV=1 && PF00169:PH domain|PF00616:GTPase-activator protein for Ras-like GTPase|PF00779:BTK motif|PF00168:C2 domain	-	193	521	415	672	4.51943	12.2856	9.07339	12.9089
ENSRNOG00000047367	106.24	110.226	63.1231	99.4777	108.233	81.3004	0.410809	0.411346	Card14	10	108440950	108468310	+	2994	protein_coding	- && sp|Q99KF0|CAR14_MOUSE Caspase recruitment domain-containing protein 14 OS=Mus musculus OX=10090 GN=Card14 PE=2 SV=2 && PF00619:Caspase recruitment domain	-	99	102	63	113	2.16959	2.251	1.28908	2.0315
ENSRNOG00000012258	358.425	409.567	395.772	552.85	383.996	474.311	-0.30522	0.411445	Rras2	1	178940516	179010257	-	2271	protein_coding	- && sp|P62070|RRAS2_HUMAN Ras-related protein R-Ras2 OS=Homo sapiens OX=9606 GN=RRAS2 PE=1 SV=1 && PF00071:Ras family	-	334	379	395	628	9.64992	11.0268	10.6554	14.8844
ENSRNOG00000016011	318.72	396.599	517.008	370.62	357.659	443.814	-0.310918	0.411466	Plekhg1	1	40389638	40520447	+	6106	protein_coding	- && sp|Q9ULL1|PKHG1_HUMAN Pleckstrin homology domain-containing family G member 1 OS=Homo sapiens OX=9606 GN=PLEKHG1 PE=1 SV=2 && PF00621:RhoGEF domain	-	297	367	516	421	3.19149	3.97134	5.17705	3.7112
ENSRNOG00000033097	9.65817	6.48391	6.01172	0	8.07104	3.00586	1.44393	0.411482	Agbl4	5	130286393	130305884	+	675	protein_coding	- && sp|Q09LZ8|CBPC6_MOUSE Cytosolic carboxypeptidase 6 OS=Mus musculus OX=10090 GN=Agbl4 PE=1 SV=1 && PF08333:Protein of unknown function (DUF1725)	-	9	6	6	0	0.874849	0.58732	0.544549	0
ENSRNOG00000028460	52.5834	64.8391	44.086	39.615	58.7112	41.8505	0.488983	0.411548	Lrrc8e	12	2557275	2568382	-	2997	protein_coding	- && sp|Q3KRC6|LRC8E_RAT Volume-regulated anion channel subunit LRRC8E OS=Rattus norvegicus OX=10116 GN=Lrrc8e PE=1 SV=1 && PF13855:Leucine rich repeat|PF12534:Pannexin-like TM region of LRRC8	-	49	60	44	45	1.07276	1.32279	0.899405	0.808193
ENSRNOG00000047113	4.29252	3.24195	0	1.76067	3.76724	0.880334	2.06925	0.411566	Spsb2	9	20217278	20219209	-	1237	protein_coding	- && sp|Q5M877|SPSB2_RAT SPRY domain-containing SOCS box protein 2 OS=Rattus norvegicus OX=10116 GN=Spsb2 PE=2 SV=1 && PF07525:SOCS box|PF00622:SPRY domain	-	4	3	0	2	0.21217	0.160243	0	0.0870261
ENSRNOG00000008934	289.745	239.905	372.727	286.989	264.825	329.858	-0.31629	0.411567	Tmem65	7	98605722	98709649	-	2453	protein_coding	- && sp|Q4VAE3|TMM65_MOUSE Transmembrane protein 65 OS=Mus musculus OX=10090 GN=Tmem65 PE=1 SV=1 && -	-	270	222	372	326	7.22205	5.97975	9.29041	7.15335
ENSRNOG00000019873	1208.34	1455.64	1119.18	1090.73	1331.99	1104.96	0.269604	0.411705	Eml3	1	225129097	225140428	+	3071	protein_coding	- && sp|Q8VC03|EMAL3_MOUSE Echinoderm microtubule-associated protein-like 3 OS=Mus musculus OX=10090 GN=Eml3 PE=1 SV=1 && PF03451:HELP motif	-	1126	1347	1117	1239	24.0576	28.9811	22.2825	21.716
ENSRNOG00000047618	30.0476	22.6937	16.0313	16.7263	26.3707	16.3788	0.68686	0.411757	LOC103690050	12	7454884	7548614	+	2251	protein_coding	- && sp|Q5XIK7|KATL1_RAT Katanin p60 ATPase-containing subunit A-like 1 OS=Rattus norvegicus OX=10116 GN=Katnal1 PE=1 SV=1 && PF17862:AAA+ lid domain|PF09336:Vps4 C terminal oligomerisation domain|PF00004:ATPase family associated with various cellular activities (AAA)	-	28	21	16	19	0.816163	0.616412	0.435446	0.454326
ENSRNOG00000004863	747.971	377.147	466.91	424.321	562.559	445.616	0.336361	0.411759	Mpped2	3	97721668	97896422	+	2346	protein_coding	- && sp|B1WBP0|MPPD2_RAT Metallophosphoesterase MPPED2 OS=Rattus norvegicus OX=10116 GN=Mpped2 PE=1 SV=1 && PF00149:Calcineurin-like phosphoesterase	-	697	349	466	482	19.4939	9.82935	12.1688	11.0588
ENSRNOG00000002610	2028.22	1802.53	1585.09	1609.25	1915.37	1597.17	0.2621	0.411798	Carhsp1	10	7041510	7055101	+	3027	protein_coding	- && sp|Q9WU49|CHSP1_RAT Calcium-regulated heat stable protein 1 OS=Rattus norvegicus OX=10116 GN=Carhsp1 PE=1 SV=1 && PF00313:'Cold-shock' DNA-binding domain	CSD	1890	1668	1582	1828	40.9679	36.4092	32.0172	32.5052
ENSRNOG00000017178	53.6565	33.5002	30.0586	29.051	43.5783	29.5548	0.560569	0.41184	Hydin	19	41036510	41379588	-	16438	protein_coding	- && sp|Q80W93|HYDIN_MOUSE Hydrocephalus-inducing protein OS=Mus musculus OX=10090 GN=Hydin PE=1 SV=2 && PF15780:Abnormal spindle-like microcephaly-assoc'd, ASPM-SPD-2-Hydin|PF17213:Hydin Adenylate kinase-like domain|PF00635:MSP (Major sperm protein) domain	-	50	31	30	33	0.199579	0.124606	0.111805	0.108057
ENSRNOG00000033824	211.407	286.373	264.516	360.056	248.89	312.286	-0.32797	0.41193	Gpd2	3	43255567	43359074	+	3581	protein_coding	- && sp|P35571|GPDM_RAT Glycerol-3-phosphate dehydrogenase, mitochondrial OS=Rattus norvegicus OX=10116 GN=Gpd2 PE=1 SV=1 && PF13499:EF-hand domain pair|PF01266:FAD dependent oxidoreductase|PF16901:C-terminal domain of alpha-glycerophosphate oxidase	-	197	265	264	409	3.60958	4.88955	4.51637	6.14764
ENSRNOG00000032877	4.29252	6.48391	6.01172	16.7263	5.38821	11.369	-1.08212	0.411933	AABR07072261.1	11	84094520	84094912	+	393	protein_coding	- && sp|Q76I82|RS15A_BOVIN 40S ribosomal protein S15a OS=Bos taurus OX=9913 GN=RPS15A PE=2 SV=1 && PF00410:Ribosomal protein S8	-	4	6	6	19	0.667823	1.00876	0.935294	2.60226
ENSRNOG00000025584	916.453	512.229	626.221	517.636	714.341	571.929	0.321004	0.412042	Agap2	7	70364813	70377422	+	4884	protein_coding	- && sp|Q8CGU4|AGAP2_RAT Arf-GAP with GTPase, ANK repeat and PH domain-containing protein 2 OS=Rattus norvegicus OX=10116 GN=Agap2 PE=1 SV=1 && PF01412:Putative GTPase activating protein for Arf|PF12796:Ankyrin repeats (3 copies)|PF00071:Ras family	-	854	474	625	588	11.473	6.41254	7.8396	6.48024
ENSRNOG00000006797	126.629	179.388	235.459	158.46	153.009	196.96	-0.363415	0.412063	Zfp280c	X	135370822	135419704	-	3381	protein_coding	- && sp|Q6P3Y5|Z280C_MOUSE Zinc finger protein 280C OS=Mus musculus OX=10090 GN=Znf280c PE=1 SV=1 && PF13836:Domain of unknown function (DUF4195)	-	118	166	235	180	2.28998	3.24407	4.25806	2.86561
ENSRNOG00000056429	0	0	2.00391	1.76067	0	1.88229	-3.2478	0.412067	AABR07002902.1	1	88632188	88635003	+	170	lincRNA	- && - && -	-	0	0	2	2	0	0	0.720727	0.633243
ENSRNOG00000019616	0	0	2.00391	1.76067	0	1.88229	-3.2478	0.412067	Prss8	1	199372519	199377035	-	2208	protein_coding	- && sp|Q9ES87|PRSS8_RAT Prostasin OS=Rattus norvegicus OX=10116 GN=Prss8 PE=2 SV=3 && -	-	0	0	2	2	0	0	0.0554907	0.0487551
ENSRNOG00000009875	0	0	2.00391	1.76067	0	1.88229	-3.2478	0.412067	Akr1b7	4	61850348	61862526	+	1415	protein_coding	- && sp|Q5RJP0|ALD1_RAT Aldo-keto reductase family 1 member B7 OS=Rattus norvegicus OX=10116 GN=Akr1b7 PE=1 SV=1 && PF00248:Aldo/keto reductase family	-	0	0	2	2	0	0	0.0865891	0.0760787
ENSRNOG00000033956	0	0	2.00391	1.76067	0	1.88229	-3.2478	0.412067	AC128967.2	4	157057601	157058533	+	852	protein_coding	- && sp|P22227|ZFP42_MOUSE Zinc finger protein 42 OS=Mus musculus OX=10090 GN=Zfp42 PE=1 SV=1 && -	zf-C2H2	0	0	2	2	0	0	0.143807	0.126351
ENSRNOG00000059592	0	0	2.00391	1.76067	0	1.88229	-3.2478	0.412067	LOC103689960	5	138903629	138915697	-	1700	lincRNA	- && sp|A2A9C3|SZT2_MOUSE KICSTOR complex protein SZT2 OS=Mus musculus OX=10090 GN=Szt2 PE=1 SV=1 && -	-	0	0	2	2	0	0	0.0720727	0.0633243
ENSRNOG00000005343	0	0	2.00391	1.76067	0	1.88229	-3.2478	0.412067	Esr2	6	99164357	99214251	-	2749	protein_coding	- && sp|Q62986|ESR2_RAT Estrogen receptor beta OS=Rattus norvegicus OX=10116 GN=Esr2 PE=1 SV=2 && PF00104:Ligand-binding domain of nuclear hormone receptor|PF00105:Zinc finger, C4 type (two domains)|PF12497:Estrogen receptor beta	ESR-like	0	0	2	2	0	0	0.0445702	0.0391602
ENSRNOG00000061641	0	0	2.00391	1.76067	0	1.88229	-3.2478	0.412067	SNORA70	15	101505194	101505328	+	135	snoRNA	- && - && -	-	0	0	2	2	0	0	0.907582	0.797417
ENSRNOG00000055705	0	0	2.00391	1.76067	0	1.88229	-3.2478	0.412067	Htr7	KL568473.1	279960	399184	-	1453	protein_coding	- && sp|P32305|5HT7R_RAT 5-hydroxytryptamine receptor 7 OS=Rattus norvegicus OX=10116 GN=Htr7 PE=2 SV=2 && PF00001:7 transmembrane receptor (rhodopsin family)	-	0	0	2	2	0	0	0.0843245	0.074089
ENSRNOG00000002248	903.575	1231.94	1319.57	1271.2	1067.76	1295.39	-0.27879	0.412097	Fryl	14	37551940	37756149	+	10144	protein_coding	- && sp|O94915|FRYL_HUMAN Protein furry homolog-like OS=Homo sapiens OX=9606 GN=FRYL PE=1 SV=2 && PF14228:Cell morphogenesis central region|PF14225:Cell morphogenesis C-terminal|PF14222:Cell morphogenesis N-terminal	-	842	1140	1317	1444	5.44624	7.42546	7.95364	7.66209
ENSRNOG00000018454	68571.9	68531.7	41417.8	70689.9	68551.8	56053.8	0.290373	0.412173	Apoe	1	80612895	80617057	-	1555	protein_coding	- && sp|P02650|APOE_RAT Apolipoprotein E OS=Rattus norvegicus OX=10116 GN=Apoe PE=1 SV=2 && PF01442:Apolipoprotein A1/A4/E domain	-	63899	63417	41337	80299	2696.24	2694.65	1628.54	2779.52
ENSRNOG00000034022	576.271	571.664	729.422	662.011	573.968	695.717	-0.277419	0.412202	Taf2	7	94698987	94755924	-	5042	protein_coding	- && sp|Q6P1X5|TAF2_HUMAN Transcription initiation factor TFIID subunit 2 OS=Homo sapiens OX=9606 GN=TAF2 PE=1 SV=3 && -	-	537	529	728	752	6.98821	6.93235	8.84541	8.02794
ENSRNOG00000008312	26.8282	62.6778	55.1074	73.0677	44.753	64.0876	-0.519326	0.412248	Stra6	8	62925357	62944437	+	2739	protein_coding	- && sp|Q4QR83|STRA6_RAT Receptor for retinol uptake STRA6 OS=Rattus norvegicus OX=10116 GN=Stra6 PE=2 SV=1 && PF14752:Retinol binding protein receptor	-	25	58	55	83	0.598883	1.39915	1.23016	1.63108
ENSRNOG00000011709	1536.72	1696.62	1917.74	1956.98	1616.67	1937.36	-0.261079	0.412274	Pum1	5	148781222	148911803	+	5364	protein_coding	- && sp|Q80U78|PUM1_MOUSE Pumilio homolog 1 OS=Mus musculus OX=10090 GN=Pum1 PE=1 SV=2 && -	-	1432	1570	1914	2223	17.5165	19.3392	21.8596	22.3069
ENSRNOG00000047575	433.544	437.664	394.77	314.279	435.604	354.524	0.297574	0.412278	Dhx34	1	78090044	78112488	-	3895	protein_coding	- && sp|Q9DBV3|DHX34_MOUSE Probable ATP-dependent RNA helicase DHX34 OS=Mus musculus OX=10090 GN=Dhx34 PE=1 SV=2 && PF00271:Helicase conserved C-terminal domain|PF07717:Oligonucleotide/oligosaccharide-binding (OB)-fold|PF04408:Helicase associated domain (HA2)	-	404	405	394	357	6.80563	6.87029	6.19696	4.93344
ENSRNOG00000054907	55.8027	43.226	38.0742	30.8117	49.5144	34.443	0.525054	0.412357	AABR07012100.2	2	185437773	185438589	-	817	lincRNA	- && - && -	-	52	40	38	35	4.17614	3.23493	2.84938	2.30587
ENSRNOG00000058364	67.6072	75.6456	51.0996	53.7004	71.6264	52.4	0.450611	0.412415	AABR07051515.1	3	14659776	14700385	-	503	lincRNA	- && - && -	-	63	70	51	61	8.21801	9.19512	6.21143	6.52756
ENSRNOG00000020875	2295.42	1315.15	2502.88	1961.38	1805.29	2232.13	-0.30611	0.412464	Celf3	2	195719543	195730274	+	1422	protein_coding	- && sp|Q5SZQ8|CELF3_HUMAN CUGBP Elav-like family member 3 OS=Homo sapiens OX=9606 GN=CELF3 PE=1 SV=1 && PF00076:RNA recognition motif. (a.k.a. RRM, RBD, or RNP domain)	-	2139	1217	2498	2228	98.6973	56.5482	107.617	84.3344
ENSRNOG00000001103	213.553	250.711	205.4	163.742	232.132	184.571	0.331424	0.412474	AABR07035437.1	12	14449010	15098786	-	6675	processed_transcript	- && sp|Q3UH53|SDK1_MOUSE Protein sidekick-1 OS=Mus musculus OX=10090 GN=Sdk1 PE=1 SV=1 && PF07679:Immunoglobulin I-set domain|PF13927:Immunoglobulin domain|PF00041:Fibronectin type III domain	-	199	232	205	186	1.95612	2.29649	1.88145	1.49986
ENSRNOG00000013793	19.3163	106.984	90.1758	95.9564	63.1504	93.0661	-0.55986	0.412486	C1qtnf9	15	41069507	41081159	+	2242	protein_coding	- && sp|Q4ZJN1|C1QT9_MOUSE Complement C1q and tumor necrosis factor-related protein 9 OS=Mus musculus OX=10090 GN=C1qtnf9 PE=1 SV=1 && PF01391:Collagen triple helix repeat (20 copies)|PF00386:C1q domain	-	18	99	90	109	0.526782	2.91761	2.45921	2.61686
ENSRNOG00000005879	139.507	274.485	163.318	155.819	206.996	159.569	0.375467	0.4125	Maml2	8	11931767	12251099	+	3528	protein_coding	- && sp|Q8IZL2|MAML2_HUMAN Mastermind-like protein 2 OS=Homo sapiens OX=9606 GN=MAML2 PE=1 SV=2 && -	-	130	254	163	177	2.41774	4.75699	2.83041	2.70044
ENSRNOG00000016888	32.1939	36.7421	55.1074	44.0167	34.468	49.5621	-0.522985	0.412577	Pask	9	100450586	100479868	-	4622	protein_coding	- && sp|Q8CEE6|PASK_MOUSE PAS domain-containing serine/threonine-protein kinase OS=Mus musculus OX=10090 GN=Pask PE=1 SV=3 && PF00069:Protein kinase domain|PF13426:PAS domain	-	30	34	55	50	0.425878	0.486045	0.728991	0.582277
ENSRNOG00000021268	92.2892	86.4521	66.1289	67.7857	89.3706	66.9573	0.416445	0.41265	Shld1	3	125320680	125396821	+	1010	protein_coding	- && sp|Q9D112|SHLD1_MOUSE Shieldin complex subunit 1 OS=Mus musculus OX=10090 GN=Shld1 PE=2 SV=1 && PF15021:Protein of unknown function (DUF4521)	-	86	80	66	77	5.5869	5.23355	4.00324	4.10354
ENSRNOG00000014204	204.968	412.809	309.604	485.064	308.888	397.334	-0.363846	0.412652	Pacsin3	3	80072489	80081047	+	1806	protein_coding	- && sp|Q99JB8|PACN3_MOUSE Protein kinase C and casein kinase II substrate protein 3 OS=Mus musculus OX=10090 GN=Pacsin3 PE=1 SV=1 && PF00611:Fes/CIP4, and EFC/F-BAR homology domain|PF14604:Variant SH3 domain	-	191	382	309	551	6.93921	13.9757	10.4817	16.4219
ENSRNOG00000059125	4.29252	1.08065	0	0.880334	2.68659	0.440167	2.53872	0.412764	AABR07005985.3	1	212146248	212148936	+	721	lincRNA	- && - && -	-	4	1	0	1	0.364015	0.0916415	0	0.0746542
ENSRNOG00000013802	433.544	370.663	526.026	458.654	402.104	492.34	-0.291868	0.412826	Slc25a36	8	104966124	104995725	-	936	protein_coding	- && sp|Q922G0|S2536_MOUSE Solute carrier family 25 member 36 OS=Mus musculus OX=10090 GN=Slc25a36 PE=2 SV=1 && PF00153:Mitochondrial carrier protein	-	404	343	525	521	28.3204	24.2128	34.3616	29.9606
ENSRNOG00000000532	2283.62	1967.87	1812.53	1732.5	2125.74	1772.52	0.262195	0.412861	Cmtr1	20	8312792	8368764	+	4004	protein_coding	- && sp|Q5U2Z5|CMTR1_RAT Cap-specific mRNA (nucleoside-2'-O-)-methyltransferase 1 OS=Rattus norvegicus OX=10116 GN=Cmtr1 PE=1 SV=1 && PF01728:FtsJ-like methyltransferase|PF01585:G-patch domain	-	2128	1821	1809	1968	34.8716	30.0499	27.678	26.4558
ENSRNOG00000001270	60.0953	63.7584	54.1055	34.333	61.9268	44.2193	0.488446	0.412861	Hvcn1	12	39822637	39850567	-	1186	protein_coding	- && sp|Q3U2S8|HVCN1_MOUSE Voltage-gated hydrogen channel 1 OS=Mus musculus OX=10090 GN=Hvcn1 PE=1 SV=2 && PF16799:C-terminal membrane-localisation domain of ion-channel, VCN1|PF00520:Ion transport protein	-	56	59	54	39	3.09812	3.28696	2.78932	1.76998
ENSRNOG00000057945	34.3402	32.4195	54.1055	42.256	33.3798	48.1808	-0.528301	0.412989	Fancg	5	58448822	58455819	-	1872	protein_coding	- && sp|Q9EQR6|FANCG_MOUSE Fanconi anemia group G protein homolog OS=Mus musculus OX=10090 GN=Fancg PE=2 SV=1 && -	-	32	30	54	48	1.1216	1.05887	1.76717	1.38014
ENSRNOG00000025030	111.605	168.582	194.379	165.503	140.094	179.941	-0.360792	0.413085	Dffb	5	171249633	171262119	-	2494	protein_coding	- && sp|Q99N34|DFFB_RAT DNA fragmentation factor subunit beta OS=Rattus norvegicus OX=10116 GN=Dffb PE=1 SV=1 && PF02017:CIDE-N domain|PF09230:DNA fragmentation factor 40 kDa	-	104	156	194	188	2.73609	4.13291	4.76535	4.05743
ENSRNOG00000003855	822.017	843.989	713.391	666.413	833.003	689.902	0.27201	0.413145	Dnaja3	10	11060313	11085210	-	2068	protein_coding	- && sp|Q99M87|DNJA3_MOUSE DnaJ homolog subfamily A member 3, mitochondrial OS=Mus musculus OX=10090 GN=Dnaja3 PE=1 SV=1 && PF00226:DnaJ domain|PF00684:DnaJ central domain|PF01556:DnaJ C terminal domain	-	766	781	712	757	24.3037	24.9533	21.0921	19.7031
ENSRNOG00000009967	696.461	297.179	427.834	345.091	496.82	386.462	0.362698	0.413202	Otof	6	27328406	27424864	+	7163	protein_coding	- && sp|Q9ESF1|OTOF_MOUSE Otoferlin OS=Mus musculus OX=10090 GN=Otof PE=1 SV=1 && PF16165:Ferlin C-terminus|PF08150:FerB (NUC096) domain|PF08151:FerI (NUC094) domain|PF00168:C2 domain	-	649	275	427	392	5.94489	2.53668	3.65193	2.94565
ENSRNOG00000013030	1139.66	856.956	910.776	726.275	998.31	818.526	0.286678	0.413243	Pip4k2b	10	85658324	85684138	-	1983	protein_coding	- && sp|O88377|PI42B_RAT Phosphatidylinositol 5-phosphate 4-kinase type-2 beta OS=Rattus norvegicus OX=10116 GN=Pip4k2b PE=1 SV=1 && PF01504:Phosphatidylinositol-4-phosphate 5-Kinase	-	1062	793	909	825	35.1395	26.4227	28.0822	22.3934
ENSRNOG00000024972	522.614	389.034	383.748	356.535	455.824	370.142	0.300561	0.413297	Cox10	10	50439782	50574539	-	2883	protein_coding	- && sp|Q8CFY5|COX10_MOUSE Protoheme IX farnesyltransferase, mitochondrial OS=Mus musculus OX=10090 GN=Cox10 PE=2 SV=1 && PF01040:UbiA prenyltransferase family	-	487	360	383	405	11.0835	8.2506	8.13849	7.56136
ENSRNOG00000027542	18.2432	12.9678	9.01758	7.923	15.6055	8.47029	0.882831	0.41332	LOC100302465	1	206324765	206417143	-	3039	protein_coding	- && sp|D2J0Y4|CJ090_MOUSE (E2-independent) E3 ubiquitin-conjugating enzyme FATS OS=Mus musculus OX=10090 GN=D7Ertd443e PE=1 SV=1 && -	-	17	12	9	9	0.367039	0.260902	0.181427	0.159405
ENSRNOG00000008215	424.959	912.07	862.682	824.873	668.514	843.777	-0.335912	0.413347	Trim47	10	104654717	104659188	-	2198	protein_coding	- && sp|Q8C0E3|TRI47_MOUSE E3 ubiquitin-protein ligase TRIM47 OS=Mus musculus OX=10090 GN=Trim47 PE=1 SV=2 && PF00643:B-box zinc finger|PF13765:SPRY-associated domain	-	396	844	861	937	11.8212	25.3713	23.9974	22.9457
ENSRNOG00000012879	247.893	193.437	151.295	197.195	220.665	174.245	0.339981	0.413461	Fabp3	5	148528725	148535565	+	763	protein_coding	- && sp|P07483|FABPH_RAT Fatty acid-binding protein, heart OS=Rattus norvegicus OX=10116 GN=Fabp3 PE=1 SV=2 && PF00061:Lipocalin / cytosolic fatty-acid binding protein family	-	231	179	151	224	19.8647	15.5009	12.1239	15.802
ENSRNOG00000042245	2870.62	2244.51	3228.29	2924.47	2557.57	3076.38	-0.26643	0.413535	Dcaf7	10	94231585	94254046	+	5563	protein_coding	- && sp|P61962|DCAF7_HUMAN DDB1- and CUL4-associated factor 7 OS=Homo sapiens OX=9606 GN=DCAF7 PE=1 SV=1 && -	-	2675	2077	3222	3322	31.5507	24.6692	35.4818	32.1425
ENSRNOG00000015425	1494.87	793.198	924.803	914.667	1144.03	919.735	0.314867	0.413574	Ssx2ip	2	252263386	252296051	+	3855	protein_coding	- && sp|Q8CGZ2|ADIP_RAT Afadin- and alpha-actinin-binding protein OS=Rattus norvegicus OX=10116 GN=Ssx2ip PE=1 SV=1 && PF11559:Afadin- and alpha -actinin-Binding	-	1393	734	923	1039	23.7094	12.5805	14.6679	14.5071
ENSRNOG00000061863	10.7313	2.1613	1.00195	3.52133	6.4463	2.26164	1.4992	0.413614	H1f6	17	43675190	43675934	-	745	protein_coding	- && sp|P06349|H1T_RAT Histone H1t OS=Rattus norvegicus OX=10116 GN=H1-6 PE=1 SV=2 && PF00538:linker histone H1 and H5 family	-	10	2	1	4	0.88072	0.177379	0.0822306	0.288997
ENSRNOG00000047194	182.432	307.986	341.666	279.066	245.209	310.366	-0.339681	0.413622	Arl13b	7	1122567	1188209	-	3606	protein_coding	- && sp|Q640N2|AR13B_MOUSE ADP-ribosylation factor-like protein 13B OS=Mus musculus OX=10090 GN=Arl13b PE=1 SV=2 && PF00025:ADP-ribosylation factor family	-	170	285	341	317	3.09327	5.22212	5.7932	4.73176
ENSRNOG00000062021	8.58504	10.8065	12.0234	22.8887	9.69577	17.4561	-0.85158	0.413743	AC141220.2	17	76380870	76381566	-	697	TEC	- && - && -	-	8	10	12	26	0.753098	0.94797	1.05472	2.00784
ENSRNOG00000042410	27.9014	11.8872	13.0254	9.68367	19.8943	11.3545	0.811653	0.413868	AABR07043601.1	19	30668444	30668945	-	492	pseudogene	- && sp|Q8NB14|UBP38_HUMAN Ubiquitin carboxyl-terminal hydrolase 38 OS=Homo sapiens OX=9606 GN=USP38 PE=1 SV=2 && -	-	26	11	13	11	3.46739	1.47725	1.61871	1.20342
ENSRNOG00000001441	673.925	847.231	611.192	640.883	760.578	626.037	0.280774	0.414001	Tmem120a	12	23989596	23998254	+	1555	protein_coding	- && sp|Q5HZE2|TACAN_RAT Ion channel TACAN OS=Rattus norvegicus OX=10116 GN=Tmem120a PE=2 SV=1 && PF07851:TMPIT-like protein	-	628	784	610	728	26.4986	33.313	24.032	25.1994
ENSRNOG00000002947	956.159	3218.18	2279.44	3198.25	2087.17	2738.85	-0.392084	0.414038	Dpt	13	83073544	83102401	+	2110	protein_coding	- && sp|Q9QZZ6|DERM_MOUSE Dermatopontin OS=Mus musculus OX=10090 GN=Dpt PE=1 SV=1 && PF14704:Dermatopontin	-	891	2978	2275	3633	27.707	93.2545	66.0524	92.6771
ENSRNOG00000048834	345.548	727.278	450.879	394.39	536.413	422.634	0.344054	0.41408	Plin3	9	10773901	10781109	+	1317	protein_coding	- && sp|Q9DBG5|PLIN3_MOUSE Perilipin-3 OS=Mus musculus OX=10090 GN=Plin3 PE=1 SV=1 && PF03036:Perilipin family	-	322	673	450	448	16.0422	33.7642	20.9323	18.3097
ENSRNOG00000060995	28.9745	10.8065	12.0234	10.564	19.8905	11.2937	0.817834	0.41425	AABR07043711.2	19	36238230	36239712	-	315	protein_coding	- && - && PF04822:Takusan	-	27	10	12	12	5.62403	2.09757	2.33378	2.0505
ENSRNOG00000037091	28.9745	10.8065	16.0313	6.16234	19.8905	11.0968	0.848799	0.414258	AABR07050222.1	5	156810991	156811769	+	363	protein_coding	- && sp|Q6ZT52|FA43B_HUMAN Protein FAM43B OS=Homo sapiens OX=9606 GN=FAM43B PE=2 SV=1 && PF14719:Phosphotyrosine interaction domain (PTB/PID)	-	27	10	16	7	4.88035	1.82021	2.70024	1.03796
ENSRNOG00000008209	681.437	1618.82	968.889	840.719	1150.13	904.804	0.346172	0.414268	St3gal1	7	107895045	107963142	-	5703	protein_coding	- && sp|P54751|SIA4A_MOUSE CMP-N-acetylneuraminate-beta-galactosamide-alpha-2,3-sialyltransferase 1 OS=Mus musculus OX=10090 GN=St3gal1 PE=1 SV=1 && PF00777:Glycosyltransferase family 29 (sialyltransferase)	-	635	1498	967	955	7.30575	17.3555	10.3875	9.01341
ENSRNOG00000052964	10.7313	5.40326	6.01172	0	8.06728	3.00586	1.44312	0.41434	AABR07056998.1	7	50639882	50655926	+	148	lincRNA	- && - && -	-	10	5	6	0	4.43335	2.23221	2.48359	0
ENSRNOG00000002352	342.328	404.164	277.541	327.484	373.246	302.513	0.302751	0.414359	Tsen15	13	69765091	69781019	-	1133	protein_coding	- && sp|Q8R3W5|SEN15_MOUSE tRNA-splicing endonuclease subunit Sen15 OS=Mus musculus OX=10090 GN=Tsen15 PE=1 SV=1 && PF09631:Sen15 protein	-	319	374	277	372	18.4737	21.8107	14.9775	17.6727
ENSRNOG00000031802	303.696	210.727	336.656	305.476	257.211	321.066	-0.319684	0.414511	LOC691427	1	141218095	141218277	+	183	protein_coding	- && sp|D3Z9R8|ATP68_RAT ATP synthase subunit ATP5MJ, mitochondrial OS=Rattus norvegicus OX=10116 GN=Atp5mj PE=1 SV=1 && -	-	283	195	336	347	101.468	70.4062	112.481	102.063
ENSRNOG00000016203	53.6565	50.7906	72.1407	70.4267	52.2235	71.2837	-0.448749	0.414727	Efna2	7	12382636	12393266	-	1177	protein_coding	- && sp|P52801|EFNA2_MOUSE Ephrin-A2 OS=Mus musculus OX=10090 GN=Efna2 PE=1 SV=1 && PF00812:Ephrin	-	50	47	72	80	2.78733	2.63845	3.74753	3.6585
ENSRNOG00000016122	5164.97	2704.87	3369.57	2986.97	3934.92	3178.27	0.308122	0.414736	Hmgcr	2	27480226	27500654	-	4305	protein_coding	- && sp|P51639|HMDH_RAT 3-hydroxy-3-methylglutaryl-coenzyme A reductase OS=Rattus norvegicus OX=10116 GN=Hmgcr PE=1 SV=2 && PF00368:Hydroxymethylglutaryl-coenzyme A reductase|PF12349:Sterol-sensing domain of SREBP cleavage-activation	-	4813	2503	3363	3393	73.3562	38.4163	47.8568	42.4229
ENSRNOG00000029512	9.65817	21.613	6.01172	10.564	15.6356	8.28786	0.910874	0.414752	LOC100361854	X	115495698	115496045	-	348	protein_coding	- && sp|Q56JV1|RS26_BOVIN 40S ribosomal protein S26 OS=Bos taurus OX=9913 GN=RPS26 PE=3 SV=3 && PF01283:Ribosomal protein S26e	-	9	20	6	12	1.6969	3.79733	1.05624	1.85606
ENSRNOG00000010332	1378.97	798.601	994.94	759.728	1088.79	877.334	0.311732	0.414887	Nipsnap3b	5	69833225	69849112	+	1154	protein_coding	- && sp|Q9CQE1|NPS3B_MOUSE Protein NipSnap homolog 3B OS=Mus musculus OX=10090 GN=Nipsnap3b PE=1 SV=1 && PF07978:NIPSNAP	-	1285	739	993	863	73.062	42.3123	52.7149	40.2526
ENSRNOG00000003629	178.14	218.292	225.44	271.143	198.216	248.291	-0.325428	0.415056	Nvl	13	99410026	99468778	-	3881	protein_coding	- && sp|Q9DBY8|NVL_MOUSE Nuclear valosin-containing protein-like OS=Mus musculus OX=10090 GN=Nvl PE=1 SV=1 && PF16725:Nucleolin binding domain|PF00004:ATPase family associated with various cellular activities (AAA)|PF17862:AAA+ lid domain	-	166	202	225	308	2.80646	3.43902	3.55164	4.27166
ENSRNOG00000021689	427.106	544.648	600.17	585.422	485.877	592.796	-0.286937	0.415104	Rps6kb2	1	219406202	219412888	-	1781	protein_coding	- && sp|Q9UBS0|KS6B2_HUMAN Ribosomal protein S6 kinase beta-2 OS=Homo sapiens OX=9606 GN=RPS6KB2 PE=1 SV=2 && PF00433:Protein kinase C terminal domain|PF00069:Protein kinase domain	-	398	504	599	665	14.6627	18.698	20.604	20.0977
ENSRNOG00000051164	2.14626	3.24195	1.00195	0	2.69411	0.500977	2.47763	0.415143	AABR07048473.1	5	77830577	77837114	-	1360	unprocessed_pseudogene	- && sp|O88553|ZFP37_RAT Zinc finger protein 37 OS=Rattus norvegicus OX=10116 GN=Zfp37 PE=1 SV=1 && PF01352:KRAB box|PF13465:Zinc-finger double domain|PF00096:Zinc finger, C2H2 type	zf-C2H2	2	3	1	0	0.0964907	0.14575	0.0450454	0
ENSRNOG00000015750	2.14626	3.24195	1.00195	0	2.69411	0.500977	2.47763	0.415143	Wnt7b	7	126420656	126465723	-	3890	protein_coding	- && sp|P28047|WNT7B_MOUSE Protein Wnt-7b OS=Mus musculus OX=10090 GN=Wnt7b PE=1 SV=1 && -	-	2	3	1	0	0.0337345	0.0509565	0.0157485	0
ENSRNOG00000049584	2.14626	3.24195	1.00195	0	2.69411	0.500977	2.47763	0.415143	LOC103693129	8	74868681	74877837	+	237	protein_coding	- && sp|P51448|RORA_MOUSE Nuclear receptor ROR-alpha OS=Mus musculus OX=10090 GN=Rora PE=1 SV=1 && -	-	2	3	1	0	0.553702	0.836374	0.258489	0
ENSRNOG00000001943	2.14626	3.24195	1.00195	0	2.69411	0.500977	2.47763	0.415143	Retnlg	11	54513102	54514441	-	336	protein_coding	- && sp|G3V686|RETNG_RAT Resistin-like gamma OS=Rattus norvegicus OX=10116 GN=Retnlg PE=2 SV=1 && PF06954:Resistin	-	2	3	1	0	0.390557	0.589942	0.182327	0
ENSRNOG00000056021	2.14626	3.24195	1.00195	0	2.69411	0.500977	2.47763	0.415143	Slc14a2	18	74508069	74542077	-	2922	protein_coding	- && sp|Q62668|UT2_RAT Urea transporter 2 OS=Rattus norvegicus OX=10116 GN=Slc14a2 PE=1 SV=2 && PF03253:Urea transporter	-	2	3	1	0	0.0449101	0.0678373	0.0209657	0
ENSRNOG00000023456	1519.55	1143.33	1161.26	1037.91	1331.44	1099.59	0.276115	0.415165	Rnf41	7	2827247	2852681	+	2319	protein_coding	- && sp|Q9H4P4|RNF41_HUMAN E3 ubiquitin-protein ligase NRDP1 OS=Homo sapiens OX=9606 GN=RNF41 PE=1 SV=2 && PF08941:USP8 interacting	-	1416	1058	1159	1179	40.0642	30.1448	30.6177	27.3654
ENSRNOG00000015741	947.574	588.955	654.276	591.584	768.264	622.93	0.302664	0.415244	Slc2a13	7	132430853	132757558	-	6219	protein_coding	- && sp|Q921A2|MYCT_RAT Proton myo-inositol cotransporter OS=Rattus norvegicus OX=10116 GN=Slc2a13 PE=1 SV=2 && PF00083:Sugar (and other) transporter	-	883	545	653	672	9.3161	5.79033	6.43254	5.81618
ENSRNOG00000003428	5111.32	2554.66	3274.38	2892.78	3832.99	3083.58	0.313893	0.41528	Rufy3	14	21058595	21128505	-	3646	protein_coding	- && sp|Q5FVJ0|RUFY3_RAT Protein RUFY3 OS=Rattus norvegicus OX=10116 GN=Rufy3 PE=1 SV=1 && PF02759:RUN domain	-	4763	2364	3268	3286	85.7153	42.8409	54.9104	48.511
ENSRNOG00000014526	309.061	331.76	362.707	424.321	320.411	393.514	-0.296779	0.415295	Cars2	16	83288664	83325699	+	1804	protein_coding	- && sp|Q8BYM8|SYCM_MOUSE Probable cysteine--tRNA ligase, mitochondrial OS=Mus musculus OX=10090 GN=Cars2 PE=1 SV=2 && PF01406:tRNA synthetases class I (C) catalytic domain	-	288	307	362	482	10.4749	11.2442	12.2931	14.3814
ENSRNOG00000020412	3716.25	3545.62	2903.66	3181.53	3630.93	3042.59	0.255011	0.415367	Sf3b2	1	220645672	220665603	-	3224	protein_coding	- && sp|Q13435|SF3B2_HUMAN Splicing factor 3B subunit 2 OS=Homo sapiens OX=9606 GN=SF3B2 PE=1 SV=2 && PF04046:PSP|PF04037:Domain of unknown function (DUF382)	-	3463	3281	2898	3614	70.4777	67.2417	55.0672	60.3368
ENSRNOG00000003951	3674.4	2587.08	2228.34	2919.19	3130.74	2573.77	0.282547	0.415367	Psmc1	6	124123228	124135658	+	1614	protein_coding	- && sp|P62191|PRS4_HUMAN 26S proteasome regulatory subunit 4 OS=Homo sapiens OX=9606 GN=PSMC1 PE=1 SV=1 && PF17862:AAA+ lid domain|PF16450:Proteasomal ATPase OB C-terminal domain|PF00004:ATPase family associated with various cellular activities (AAA)	-	3424	2394	2224	3316	139.195	98.005	84.4152	110.586
ENSRNOG00000004494	1081.71	996.36	855.668	871.53	1039.04	863.599	0.266799	0.415381	Lta4h	7	34288365	34320235	+	2019	protein_coding	- && sp|P30349|LKHA4_RAT Leukotriene A-4 hydrolase OS=Rattus norvegicus OX=10116 GN=Lta4h PE=1 SV=3 && PF01433:Peptidase family M1 domain|PF09127:Leukotriene A4 hydrolase, C-terminal|PF17900:Peptidase M1 N-terminal domain	-	1008	922	854	990	32.7581	30.1733	25.9126	26.393
ENSRNOG00000014661	23.6089	117.791	99.1934	105.64	70.6999	102.417	-0.535047	0.415505	Zfp385d	15	6200829	6587367	-	1733	protein_coding	- && sp|Q6AXX3|Z385D_RAT Zinc finger protein 385D OS=Rattus norvegicus OX=10116 GN=Znf385d PE=2 SV=1 && PF12874:Zinc-finger of C2H2 type	-	22	109	99	120	0.832949	4.15581	3.49966	3.72711
ENSRNOG00000003144	116.971	323.115	294.574	284.348	220.043	289.461	-0.395639	0.415529	Gprc5c	10	103395511	103417358	+	4551	protein_coding	- && sp|Q3KRC4|GPC5C_RAT G-protein coupled receptor family C group 5 member C OS=Rattus norvegicus OX=10116 GN=Gprc5c PE=1 SV=2 && PF00003:7 transmembrane sweet-taste receptor of 3 GCPR	-	109	299	294	323	1.5715	4.34102	3.95758	3.82019
ENSRNOG00000014218	179.213	98.3393	121.236	88.9137	138.776	105.075	0.402523	0.41558	Tmem25	8	49100759	49106177	-	2539	protein_coding	- && sp|Q9DCF1|TMM25_MOUSE Transmembrane protein 25 OS=Mus musculus OX=10090 GN=Tmem25 PE=1 SV=1 && PF08205:CD80-like C2-set immunoglobulin domain	-	167	91	121	101	4.31567	2.36813	2.91953	2.14115
ENSRNOG00000045795	3.21939	2.1613	1.00195	0	2.69035	0.500977	2.47581	0.415651	LOC100911365	1	213951759	213957535	-	1500	protein_coding	- && sp|Q8BFQ8|GALD1_MOUSE Glutamine amidotransferase-like class 1 domain-containing protein 1 OS=Mus musculus OX=10090 GN=Gatd1 PE=1 SV=1 && -	-	3	2	1	0	0.131227	0.088098	0.0408412	0
ENSRNOG00000003354	3.21939	2.1613	1.00195	0	2.69035	0.500977	2.47581	0.415651	Pabpc5	X	92131209	92132357	+	1149	protein_coding	- && sp|Q7JGR2|PABP5_MACMU Polyadenylate-binding protein 5 OS=Macaca mulatta OX=9544 GN=PABPC5 PE=3 SV=1 && PF00076:RNA recognition motif. (a.k.a. RRM, RBD, or RNP domain)	-	3	2	1	0	0.171315	0.115011	0.0533175	0
ENSRNOG00000031065	3.21939	2.1613	1.00195	0	2.69035	0.500977	2.47581	0.415651	AC120486.2	20	2408025	2409927	-	946	unprocessed_pseudogene	- && sp|P30375|1A01_GORGO Class I histocompatibility antigen, Gogo-A*0101 alpha chain OS=Gorilla gorilla gorilla OX=9595 PE=2 SV=1 && PF07654:Immunoglobulin C1-set domain|PF00129:Class I Histocompatibility antigen, domains alpha 1 and 2	-	3	2	1	0	0.208077	0.13969	0.0647587	0
ENSRNOG00000011758	188.871	326.357	318.621	331.005	257.614	324.813	-0.334535	0.415698	Fkbp7	3	63522403	63535991	-	1436	protein_coding	- && sp|O54998|FKBP7_MOUSE Peptidyl-prolyl cis-trans isomerase FKBP7 OS=Mus musculus OX=10090 GN=Fkbp7 PE=1 SV=1 && PF00254:FKBP-type peptidyl-prolyl cis-trans isomerase|PF13499:EF-hand domain pair	-	176	302	318	376	8.04178	13.8957	13.5663	14.0936
ENSRNOG00000009451	324.085	343.647	338.66	487.705	333.866	413.183	-0.308077	0.415715	Prpf38a	5	128174835	128186532	-	1656	protein_coding	- && sp|Q0P5I6|PR38A_BOVIN Pre-mRNA-splicing factor 38A OS=Bos taurus OX=9913 GN=PRPF38A PE=2 SV=1 && PF03371:PRP38 family|PF12871:Pre-mRNA-splicing factor 38-associated hydrophilic C-term	-	302	318	338	554	11.9658	12.688	12.5039	18.0069
ENSRNOG00000046023	1092.45	704.585	755.473	709.549	898.515	732.511	0.294772	0.415766	Exoc4	4	60549197	61355994	+	3530	protein_coding	- && sp|Q62824|EXOC4_RAT Exocyst complex component 4 OS=Rattus norvegicus OX=10116 GN=Exoc4 PE=1 SV=1 && PF04048:Sec8 exocyst complex component specific domain	-	1018	652	754	806	18.922	12.204	13.0854	12.2899
ENSRNOG00000043193	49.364	94.0167	51.0996	51.9397	71.6903	51.5197	0.476426	0.415768	Smim1	5	171309335	171312026	-	453	protein_coding	- && sp|P0C8K7|SMIM1_MOUSE Small integral membrane protein 1 OS=Mus musculus OX=10090 GN=Smim1 PE=1 SV=1 && -	-	46	87	51	59	6.66275	12.6896	6.89702	7.01041
ENSRNOG00000017053	37.5595	20.5324	26.0508	9.68367	29.046	17.8672	0.707274	0.415833	Fbxo36	9	92435896	92500765	+	886	protein_coding	- && sp|Q9CQ24|FBX36_MOUSE F-box only protein 36 OS=Mus musculus OX=10090 GN=Fbxo36 PE=1 SV=1 && PF00646:F-box domain	-	35	19	26	11	2.59196	1.41693	1.79775	0.668264
ENSRNOG00000033529	0	1.08065	5.00977	0.880334	0.540326	2.94505	-2.44315	0.415858	Amy1a	2	216428709	216443518	-	1639	protein_coding	- && sp|P00687|AMY1_MOUSE Alpha-amylase 1 OS=Mus musculus OX=10090 GN=Amy1 PE=1 SV=2 && PF02806:Alpha amylase, C-terminal all-beta domain|PF00128:Alpha amylase, catalytic domain	-	0	1	5	1	0	0.0403133	0.186888	0.0328405
ENSRNOG00000051192	0	1.08065	5.00977	0.880334	0.540326	2.94505	-2.44315	0.415858	Tmem211	12	49401667	49412796	-	1045	protein_coding	- && sp|Q3UUA0|TM211_MOUSE Transmembrane protein 211 OS=Mus musculus OX=10090 GN=Tmem211 PE=2 SV=1 && PF10242:Lipoma HMGIC fusion partner-like protein	-	0	1	5	1	0	0.0632283	0.293119	0.0515078
ENSRNOG00000001868	393.839	351.212	351.686	249.134	372.525	300.41	0.311124	0.41587	LOC100911248	11	87778312	87815043	-	5081	protein_coding	- && sp|Q5U2U2|CRKL_RAT Crk-like protein OS=Rattus norvegicus OX=10116 GN=Crkl PE=1 SV=1 && PF07653:Variant SH3 domain|PF00017:SH2 domain|PF00018:SH3 domain	-	367	325	351	283	4.73927	4.22631	4.23202	2.99796
ENSRNOG00000019267	376.669	258.276	266.52	242.092	317.472	254.306	0.32033	0.415957	Dkk4	16	74260551	74264142	-	1491	protein_coding	- && sp|Q8VEJ3|DKK4_MOUSE Dickkopf-related protein 4 OS=Mus musculus OX=10090 GN=Dkk4 PE=2 SV=1 && PF04706:Dickkopf N-terminal cysteine-rich region	-	351	239	266	275	15.4463	10.5913	10.9293	9.9276
ENSRNOG00000056193	56.8759	78.8875	102.199	80.1104	67.8817	91.1548	-0.424483	0.416073	AC108572.3	20	1980610	1983147	+	559	antisense	- && - && -	-	53	73	102	91	6.22097	8.62857	11.1784	8.76232
ENSRNOG00000015916	218.918	287.453	221.432	182.229	253.186	201.83	0.327556	0.416074	Ttc38	7	126711467	126735007	+	4008	protein_coding	- && sp|A3KMP2|TTC38_MOUSE Tetratricopeptide repeat protein 38 OS=Mus musculus OX=10090 GN=Ttc38 PE=1 SV=2 && -	-	204	266	221	207	3.33962	4.38512	3.37796	2.77992
ENSRNOG00000002827	2178.45	946.65	1371.67	1097.78	1562.55	1234.73	0.339823	0.41621	Rbfox1	10	8312961	8654892	-	4479	protein_coding	- && sp|Q9JJ43|RFOX1_MOUSE RNA binding protein fox-1 homolog 1 OS=Mus musculus OX=10090 GN=Rbfox1 PE=1 SV=3 && PF00076:RNA recognition motif. (a.k.a. RRM, RBD, or RNP domain)|PF12414:Calcitonin gene-related peptide regulator C terminal	-	2030	876	1369	1247	29.7378	12.9226	18.7246	14.9856
ENSRNOG00000003747	1208.34	1054.72	1000.95	876.812	1131.53	938.882	0.269381	0.416265	Get3	19	26133027	26141111	-	1348	protein_coding	- && sp|O54984|GET3_MOUSE ATPase GET3 OS=Mus musculus OX=10090 GN=Get3 PE=1 SV=2 && PF02374:Anion-transporting ATPase	-	1126	976	999	996	54.8078	47.8396	45.401	39.7703
ENSRNOG00000025481	4401.98	3352.18	3218.27	3237.87	3877.08	3228.07	0.264299	0.416274	Dctn2	7	70556019	70572614	+	1912	protein_coding	- && sp|Q6AYH5|DCTN2_RAT Dynactin subunit 2 OS=Rattus norvegicus OX=10116 GN=Dctn2 PE=1 SV=1 && PF04912:Dynamitin	-	4102	3102	3212	3678	140.767	107.197	102.915	103.541
ENSRNOG00000016316	202.822	327.437	285.557	382.945	265.129	334.251	-0.334767	0.416302	Mcm2	4	120825699	120840111	-	3261	protein_coding	- && sp|P97310|MCM2_MOUSE DNA replication licensing factor MCM2 OS=Mus musculus OX=10090 GN=Mcm2 PE=1 SV=3 && PF00493:MCM P-loop domain|PF14551:MCM N-terminal domain|PF12619:Mini-chromosome maintenance protein 2|PF17207:MCM OB domain|PF17855:MCM AAA-lid domain	-	189	303	285	435	3.80282	6.13931	5.35407	7.18006
ENSRNOG00000012952	681.437	1005.01	731.426	646.165	843.222	688.796	0.291942	0.416343	Lrig1	4	126617244	126644895	-	2916	protein_coding	- && sp|P70193|LRIG1_MOUSE Leucine-rich repeats and immunoglobulin-like domains protein 1 OS=Mus musculus OX=10090 GN=Lrig1 PE=1 SV=2 && PF13927:Immunoglobulin domain|PF13855:Leucine rich repeat|PF07679:Immunoglobulin I-set domain	-	635	930	730	734	14.2883	21.0728	15.3365	13.5487
ENSRNOG00000010031	387.4	523.035	376.735	363.578	455.218	370.156	0.298459	0.416382	Vtn	10	65767053	65771038	+	1691	protein_coding	- && sp|P29788|VTNC_MOUSE Vitronectin OS=Mus musculus OX=10090 GN=Vtn PE=1 SV=2 && PF00045:Hemopexin|PF01033:Somatomedin B domain	-	361	484	376	413	14.0074	18.9116	13.6218	13.1461
ENSRNOG00000043374	71.8997	95.0973	62.1211	167.263	83.4985	114.692	-0.460309	0.416384	RGD1566099	13	55881375	55886679	-	843	protein_coding	- && sp|Q5VUE5|CA053_HUMAN Uncharacterized protein C1orf53 OS=Homo sapiens OX=9606 GN=C1orf53 PE=1 SV=1 && PF17653:Family of unknown function (DUF5522)	-	67	88	62	190	5.21485	6.89736	4.50561	12.1315
ENSRNOG00000050180	455.007	570.584	451.881	385.586	512.795	418.734	0.292597	0.416445	Zfpl1	1	221443901	221448570	-	2060	protein_coding	- && sp|Q9DB43|ZFPL1_MOUSE Zinc finger protein-like 1 OS=Mus musculus OX=10090 GN=Zfpl1 PE=1 SV=1 && -	-	424	528	451	438	13.5049	16.9354	13.4122	11.4445
ENSRNOG00000006359	375.595	431.18	507.99	476.261	403.388	492.126	-0.286779	0.416518	Galk1	10	104560303	104564480	-	1324	protein_coding	- && sp|Q9R0N0|GALK1_MOUSE Galactokinase OS=Mus musculus OX=10090 GN=Galk1 PE=1 SV=2 && PF10509:Galactokinase galactose-binding signature|PF08544:GHMP kinases C terminal|PF00288:GHMP kinases N terminal domain	-	350	399	507	541	17.345	19.9119	23.459	21.9937
ENSRNOG00000022358	341.255	149.13	358.699	276.425	245.193	317.562	-0.372683	0.416563	AABR07026012.1	16	58791095	58962422	+	1407	unprocessed_pseudogene	- && sp|Q96QB1|RHG07_HUMAN Rho GTPase-activating protein 7 OS=Homo sapiens OX=9606 GN=DLC1 PE=1 SV=4 && -	-	318	138	358	314	14.8295	6.48056	15.5876	12.0123
ENSRNOG00000061230	17072.4	9204.99	11608.6	9699.52	13138.7	10654.1	0.302429	0.416571	L1cam	X	156909913	156928057	+	5862	protein_coding	- && sp|Q05695|L1CAM_RAT Neural cell adhesion molecule L1 OS=Rattus norvegicus OX=10116 GN=L1cam PE=1 SV=3 && PF00041:Fibronectin type III domain|PF07679:Immunoglobulin I-set domain|PF13882:Bravo-like intracellular region|PF13927:Immunoglobulin domain	-	15909	8518	11586	11018	178.07	96.0106	121.081	101.169
ENSRNOG00000033445	81.5579	64.8391	62.1211	44.897	73.1985	53.5091	0.453832	0.416584	AABR07049060.1	5	101639468	102010964	+	4460	processed_transcript	- && sp|E9Q1U1|CC171_MOUSE Coiled-coil domain-containing protein 171 OS=Mus musculus OX=10090 GN=Ccdc171 PE=2 SV=1 && -	-	76	60	62	51	1.11808	0.888882	0.851621	0.615495
ENSRNOG00000000916	57.949	5.40326	31.0606	1.76067	31.6761	16.4106	0.956077	0.416594	LOC100910196	12	7208850	7271872	+	1767	protein_coding	- && sp|Q5XIK7|KATL1_RAT Katanin p60 ATPase-containing subunit A-like 1 OS=Rattus norvegicus OX=10116 GN=Katnal1 PE=1 SV=1 && PF17862:AAA+ lid domain|PF09336:Vps4 C terminal oligomerisation domain|PF00004:ATPase family associated with various cellular activities (AAA)	-	54	5	31	2	2.00517	0.186965	1.07477	0.0609232
ENSRNOG00000052897	932.55	463.599	648.264	455.133	698.075	551.698	0.339862	0.416933	AABR07014983.2	14	42717864	42718114	+	246	pseudogene	- && - && -	-	869	429	647	517	231.782	115.226	161.123	113.121
ENSRNOG00000061661	0	1.08065	4.00781	1.76067	0.540326	2.88424	-2.41562	0.41697	AABR07002493.1	1	75636336	75645842	+	811	lincRNA	- && sp|Q96FA3|PELI1_HUMAN E3 ubiquitin-protein ligase pellino homolog 1 OS=Homo sapiens OX=9606 GN=PELI1 PE=1 SV=2 && PF04710:Pellino	-	0	1	4	2	0	0.0814717	0.302154	0.132739
ENSRNOG00000016849	652.463	665.681	557.086	532.602	659.072	544.844	0.274656	0.417215	Ppp2r5d	9	16586803	16609631	+	2068	protein_coding	- && sp|Q14738|2A5D_HUMAN Serine/threonine-protein phosphatase 2A 56 kDa regulatory subunit delta isoform OS=Homo sapiens OX=9606 GN=PPP2R5D PE=1 SV=1 && PF01603:Protein phosphatase 2A regulatory B subunit (B56 family)	-	608	616	556	605	19.2907	19.6815	16.4708	15.7469
ENSRNOG00000008354	349.84	333.921	281.549	274.664	341.881	278.107	0.297921	0.417287	Slc9a8	3	164174357	164222329	+	2148	protein_coding	- && sp|Q4L208|SL9A8_RAT Sodium/hydrogen exchanger 8 OS=Rattus norvegicus OX=10116 GN=Slc9a8 PE=2 SV=1 && PF00999:Sodium/hydrogen exchanger family	-	326	309	281	312	9.95812	9.50499	8.01423	7.81825
ENSRNOG00000053889	3411.48	1536.69	2149.19	1787.96	2474.08	1968.57	0.329804	0.417288	Celsr3	8	117620317	117648028	+	11868	protein_coding	- && sp|O88278|CELR3_RAT Cadherin EGF LAG seven-pass G-type receptor 3 OS=Rattus norvegicus OX=10116 GN=Celsr3 PE=1 SV=1 && PF00008:EGF-like domain|PF02210:Laminin G domain|PF00002:7 transmembrane receptor (Secretin family)|PF00028:Cadherin domain|PF02793:Hormone receptor domain|PF16489:GPCR-Autoproteolysis INducing (GAIN) domain|PF00053:Laminin EGF domain	-	3179	1422	2145	2031	17.5755	7.9168	11.0723	9.21132
ENSRNOG00000020751	127.702	228.017	128.25	348.612	177.86	238.431	-0.424199	0.417303	Rdm1	10	89539556	89550500	+	1905	protein_coding	- && sp|Q9CQK3|RDM1_MOUSE RAD52 motif-containing protein 1 OS=Mus musculus OX=10090 GN=Rdm1 PE=2 SV=1 && PF00076:RNA recognition motif. (a.k.a. RRM, RBD, or RNP domain)	-	119	211	128	396	4.0987	7.31838	4.11628	11.189
ENSRNOG00000015139	7.51191	6.48391	2.00391	3.52133	6.99791	2.76262	1.33471	0.417308	F12	17	9736577	9744420	+	2112	protein_coding	- && sp|D3ZTE0|FA12_RAT Coagulation factor XII OS=Rattus norvegicus OX=10116 GN=F12 PE=2 SV=1 && PF00039:Fibronectin type I domain|PF00008:EGF-like domain|PF00040:Fibronectin type II domain|PF00089:Trypsin|PF00051:Kringle domain	-	7	6	2	4	0.217469	0.187709	0.058013	0.101943
ENSRNOG00000011287	690.022	749.972	592.155	599.507	719.997	595.831	0.273065	0.417369	Minpp1	1	251045440	251071040	+	2375	protein_coding	- && sp|O35217|MINP1_RAT Multiple inositol polyphosphate phosphatase 1 OS=Rattus norvegicus OX=10116 GN=Minpp1 PE=1 SV=3 && PF00328:Histidine phosphatase superfamily (branch 2)	-	643	694	591	681	17.764	19.3074	15.2445	15.4338
ENSRNOG00000050367	30.0476	24.855	53.1035	29.051	27.4513	41.0773	-0.578742	0.417398	ENSRNOG00000050367	15	87847291	87847395	-	105	miRNA	- && - && -	-	28	23	53	33	17.497	14.4733	30.9226	16.9166
ENSRNOG00000008048	300.476	498.18	393.768	611.832	399.328	502.8	-0.33292	0.417451	Plscr1	8	99625545	99725217	+	2620	protein_coding	- && sp|P58195|PLS1_RAT Phospholipid scramblase 1 OS=Rattus norvegicus OX=10116 GN=Plscr1 PE=1 SV=1 && PF03803:Scramblase	-	280	461	393	695	7.01215	11.6259	9.18927	14.2782
ENSRNOG00000024420	9.65817	8.64521	12.0234	21.128	9.15169	16.5757	-0.859748	0.417523	Eme1	10	82367084	82374171	-	2792	protein_coding	- && sp|Q8BJW7|EME1_MOUSE Crossover junction endonuclease EME1 OS=Mus musculus OX=10090 GN=Eme1 PE=1 SV=1 && PF02732:ERCC4 domain	-	9	8	12	24	0.211505	0.189322	0.263303	0.462685
ENSRNOG00000014872	615.976	1242.75	1155.25	1165.56	929.363	1160.41	-0.320349	0.417539	Sec24d	2	227455722	227562319	+	3405	protein_coding	- && sp|O94855|SC24D_HUMAN Protein transport protein Sec24D OS=Homo sapiens OX=9606 GN=SEC24D PE=1 SV=2 && PF04810:Sec23/Sec24 zinc finger|PF00626:Gelsolin repeat|PF08033:Sec23/Sec24 beta-sandwich domain|PF04815:Sec23/Sec24 helical domain|PF04811:Sec23/Sec24 trunk domain	-	574	1150	1153	1324	11.0609	22.3156	20.7444	20.9296
ENSRNOG00000006180	2181.67	2421.74	2641.15	2857.56	2301.71	2749.36	-0.25642	0.417759	Pum2	6	33786197	33865687	+	6207	protein_coding	- && sp|Q80U58|PUM2_MOUSE Pumilio homolog 2 OS=Mus musculus OX=10090 GN=Pum2 PE=1 SV=2 && PF00806:Pumilio-family RNA binding repeat	-	2033	2241	2636	3246	21.4907	23.8555	26.0168	28.1486
ENSRNOG00000003983	1008.74	770.504	678.323	786.138	889.623	732.23	0.280758	0.417888	Pfdn2	13	89725869	89743848	+	1667	protein_coding	- && sp|B0BN18|PFD2_RAT Prefoldin subunit 2 OS=Rattus norvegicus OX=10116 GN=Pfdn2 PE=2 SV=1 && PF01920:Prefoldin subunit	-	940	713	677	893	36.9987	28.2606	24.8796	28.834
ENSRNOG00000013994	424.959	668.923	648.264	698.985	546.941	673.624	-0.300667	0.417941	Enpp1	1	21748261	21813371	+	4098	protein_coding	- && sp|Q924C3|ENPP1_RAT Ectonucleotide pyrophosphatase/phosphodiesterase family member 1 OS=Rattus norvegicus OX=10116 GN=Enpp1 PE=1 SV=2 && PF01223:DNA/RNA non-specific endonuclease|PF01033:Somatomedin B domain|PF01663:Type I phosphodiesterase / nucleotide pyrophosphatase	-	396	619	647	794	6.34041	9.98036	9.67213	10.4289
ENSRNOG00000018644	2.14626	23.7743	5.00977	7.04267	12.9603	6.02622	1.10171	0.417963	Slc6a7	18	56305735	56331991	-	4658	protein_coding	- && sp|P28573|SC6A7_RAT Sodium-dependent proline transporter OS=Rattus norvegicus OX=10116 GN=Slc6a7 PE=1 SV=2 && -	-	2	22	5	8	0.0281725	0.312069	0.0657597	0.0924442
ENSRNOG00000009772	18.2432	21.613	11.0215	12.3247	19.9281	11.6731	0.770628	0.41799	Kirrel3	8	36125999	36254753	+	3474	protein_coding	- && sp|Q8BR86|KIRR3_MOUSE Kin of IRRE-like protein 3 OS=Mus musculus OX=10090 GN=Kirrel3 PE=1 SV=1 && PF13895:Immunoglobulin domain|PF13927:Immunoglobulin domain|PF07679:Immunoglobulin I-set domain	-	17	20	11	14	0.32108	0.380389	0.193978	0.216914
ENSRNOG00000061080	339.109	432.26	504.985	441.047	385.685	473.016	-0.294295	0.418055	Kmt2c	4	6083736	6292516	+	10667	protein_coding	- && sp|Q8BRH4|KMT2C_MOUSE Histone-lysine N-methyltransferase 2C OS=Mus musculus OX=10090 GN=Kmt2c PE=1 SV=2 && PF00628:PHD-finger|PF13771:PHD-like zinc-binding domain	HMG	316	400	504	501	1.94374	2.47768	2.89453	2.52804
ENSRNOG00000051232	579.49	582.471	458.895	499.149	580.981	479.022	0.278262	0.418131	Gbe1	11	7210209	7485890	+	2882	protein_coding	- && sp|Q9D6Y9|GLGB_MOUSE 1,4-alpha-glucan-branching enzyme OS=Mus musculus OX=10090 GN=Gbe1 PE=1 SV=1 && PF00128:Alpha amylase, catalytic domain|PF02806:Alpha amylase, C-terminal all-beta domain|PF02922:Carbohydrate-binding module 48 (Isoamylase N-terminal domain)	-	540	539	458	567	12.294	12.3573	9.73556	10.5896
ENSRNOG00000016816	973.329	1239.51	1407.74	1262.4	1106.42	1335.07	-0.270966	0.418248	Phf2	17	16204427	16274624	+	5173	protein_coding	- && sp|Q9WTU0|PHF2_MOUSE Lysine-specific demethylase PHF2 OS=Mus musculus OX=10090 GN=Phf2 PE=1 SV=2 && PF02373:JmjC domain, hydroxylase|PF17811:Jumonji helical domain	-	907	1147	1405	1434	11.5043	14.6504	16.6389	14.9209
ENSRNOG00000012579	231.796	306.905	202.395	228.887	269.35	215.641	0.320486	0.418318	Tlcd1	10	65439102	65444001	+	4188	protein_coding	- && sp|Q5U2T1|TLCD1_RAT TLC domain-containing protein 1 OS=Rattus norvegicus OX=10116 GN=Tlcd1 PE=2 SV=1 && PF03798:TLC domain	-	216	284	202	260	3.38409	4.48063	2.95484	3.34161
ENSRNOG00000055454	2.14626	0	3.00586	5.282	1.07313	4.14393	-1.94999	0.418334	Arl13a	X	105011489	105037801	+	1652	protein_coding	- && sp|Q6AXT3|AR13A_RAT ADP-ribosylation factor-like protein 13A OS=Rattus norvegicus OX=10116 GN=Arl13a PE=2 SV=1 && PF00025:ADP-ribosylation factor family	-	2	0	3	6	0.0794354	0	0.11125	0.195493
ENSRNOG00000020325	508.663	752.133	704.373	841.599	630.398	772.986	-0.294364	0.418555	Calhm2	1	266908369	266914093	-	1831	protein_coding	- && sp|Q5RJQ8|CAHM2_RAT Calcium homeostasis modulator protein 2 OS=Rattus norvegicus OX=10116 GN=Calhm2 PE=2 SV=1 && PF14798:Calcium homeostasis modulator	-	474	696	703	956	16.9857	25.1159	23.521	28.1034
ENSRNOG00000014161	890.698	633.262	689.344	555.491	761.98	622.417	0.292131	0.418563	Rbm15b	8	115618555	115621394	-	2664	protein_coding	- && sp|Q6PHZ5|RB15B_MOUSE Putative RNA-binding protein 15B OS=Mus musculus OX=10090 GN=Rbm15b PE=1 SV=2 && PF00076:RNA recognition motif. (a.k.a. RRM, RBD, or RNP domain)|PF07744:SPOC domain	-	830	586	688	631	20.4427	14.5342	15.8214	12.7492
ENSRNOG00000004317	31.1208	71.323	40.0781	29.9313	51.2219	35.0047	0.550632	0.418566	Vipr2	6	143938040	144008072	+	4325	protein_coding	- && sp|P35000|VIPR2_RAT Vasoactive intestinal polypeptide receptor 2 OS=Rattus norvegicus OX=10116 GN=Vipr2 PE=2 SV=1 && PF00002:7 transmembrane receptor (Secretin family)|PF02793:Hormone receptor domain	-	29	66	40	34	0.439953	1.00829	0.566583	0.423138
ENSRNOG00000055300	189.944	272.324	325.635	254.416	231.134	290.026	-0.327027	0.418571	Ncapd2	4	157683077	157704596	-	4170	protein_coding	- && sp|Q8K2Z4|CND1_MOUSE Condensin complex subunit 1 OS=Mus musculus OX=10090 GN=Ncapd2 PE=1 SV=2 && PF12717:non-SMC mitotic condensation complex subunit 1|PF12922:non-SMC mitotic condensation complex subunit 1, N-term	-	177	252	325	289	2.78504	3.99293	4.7746	3.73036
ENSRNOG00000009953	516.175	288.534	297.58	342.45	402.355	320.015	0.330135	0.418578	Snx16	2	93518806	93540328	+	2316	protein_coding	- && sp|P57769|SNX16_RAT Sorting nexin-16 OS=Rattus norvegicus OX=10116 GN=Snx16 PE=1 SV=2 && PF00787:PX domain	-	481	267	297	389	13.627	7.61729	7.85611	9.04066
ENSRNOG00000049610	0	3.24195	2.00391	8.80334	1.62098	5.40362	-1.74352	0.418581	AABR07068850.1	9	121872131	121872207	+	77	miRNA	- && - && -	-	0	3	2	10	0	2.57429	1.59121	6.99034
ENSRNOG00000061312	349.84	470.083	478.934	526.44	409.962	502.687	-0.294331	0.418598	Phf10	1	56951518	56967895	-	1644	protein_coding	- && sp|Q4V7A6|PHF10_RAT PHD finger protein 10 OS=Rattus norvegicus OX=10116 GN=Phf10 PE=1 SV=2 && PF00628:PHD-finger	-	326	435	478	598	13.011	17.483	17.8121	19.5789
ENSRNOG00000010071	60.0953	50.7906	66.1289	84.512	55.4429	75.3205	-0.442993	0.418602	RGD1560010	2	178389799	178393113	+	1936	protein_coding	- && sp|Q3UUX7|CD046_MOUSE Uncharacterized protein C4orf46 homolog OS=Mus musculus OX=10090 PE=1 SV=1 && PF15725:Renal cancer differentiation gene 1 protein	-	56	47	66	96	1.89792	1.60406	2.08847	2.66904
ENSRNOG00000001148	10064.9	13906.9	10809.1	18708	11985.9	14758.5	-0.300237	0.418709	Rplp0	12	46791528	46794797	-	1093	protein_coding	- && sp|P19945|RLA0_RAT 60S acidic ribosomal protein P0 OS=Rattus norvegicus OX=10116 GN=Rplp0 PE=1 SV=2 && PF00428:60s Acidic ribosomal protein|PF17777:Insertion domain in 60S ribosomal protein L10P|PF00466:Ribosomal protein L10	-	9379	12869	10788	21251	563.029	777.951	604.659	1046.52
ENSRNOG00000054533	2.14626	5.40326	6.01172	11.4443	3.77476	8.72803	-1.21294	0.418807	AABR07072025.1	1	225084960	225085107	-	148	snoRNA	- && - && -	-	2	5	6	13	0.886671	2.23221	2.48359	4.72793
ENSRNOG00000047898	4.29252	6.48391	1.00195	2.641	5.38821	1.82148	1.55347	0.418852	Hist2h2aa3	2	198381798	198382190	-	393	protein_coding	- && sp|Q6FI13|H2A2A_HUMAN Histone H2A type 2-A OS=Homo sapiens OX=9606 GN=H2AC18 PE=1 SV=3 && PF16211:C-terminus of histone H2A|PF00125:Core histone H2A/H2B/H3/H4	-	4	6	1	3	0.667823	1.00876	0.155882	0.410883
ENSRNOG00000016201	505.444	463.599	393.768	402.313	484.522	398.04	0.283615	0.418947	Mrps9	9	49647257	49704828	+	1402	protein_coding	- && sp|Q9D7N3|RT09_MOUSE 28S ribosomal protein S9, mitochondrial OS=Mus musculus OX=10090 GN=Mrps9 PE=1 SV=3 && PF00380:Ribosomal protein S9/S16	-	471	429	393	457	22.0428	20.2179	17.1725	17.5452
ENSRNOG00000056387	1.07313	1.08065	1.00195	7.04267	1.07689	4.02231	-1.90823	0.418977	Mir628	8	79679458	79679541	+	84	miRNA	- && - && -	-	1	1	1	8	0.781115	0.78659	0.729307	5.12625
ENSRNOG00000021273	287.599	359.857	351.686	447.21	323.728	399.448	-0.303643	0.418986	Crls1	3	125503638	125522441	+	1870	protein_coding	- && sp|Q5U2V5|CRLS1_RAT Cardiolipin synthase (CMP-forming) OS=Rattus norvegicus OX=10116 GN=Crls1 PE=2 SV=1 && PF01066:CDP-alcohol phosphatidyltransferase	-	268	333	351	508	9.40345	11.766	11.4989	14.6222
ENSRNOG00000024786	631	531.68	470.918	485.944	581.34	478.431	0.281035	0.419012	Asb6	3	9659710	9664318	-	2163	protein_coding	- && sp|Q91ZU1|ASB6_MOUSE Ankyrin repeat and SOCS box protein 6 OS=Mus musculus OX=10090 GN=Asb6 PE=1 SV=1 && -	-	588	492	470	552	17.8367	15.0292	13.3116	13.7364
ENSRNOG00000014915	1606.48	1129.28	1142.23	1114.5	1367.88	1128.36	0.277734	0.419013	Gsr	16	62197617	62241361	-	1989	protein_coding	- && sp|P70619|GSHR_RAT Glutathione reductase (Fragment) OS=Rattus norvegicus OX=10116 GN=Gsr PE=2 SV=2 && PF02852:Pyridine nucleotide-disulphide oxidoreductase, dimerisation domain|PF07992:Pyridine nucleotide-disulphide oxidoreductase	-	1497	1045	1140	1266	49.3834	34.7143	35.1123	34.2601
ENSRNOG00000032668	90.1429	109.146	92.1797	57.2217	99.6443	74.7007	0.417754	0.419048	Zfp950	1	282490698	282492912	-	2215	protein_coding	- && - && -	zf-C2H2	84	101	92	65	2.48828	3.01283	2.54451	1.57953
ENSRNOG00000024798	65.4609	79.9682	99.1934	93.3154	72.7146	96.2544	-0.404433	0.419068	Bora	15	83442144	83463717	+	2281	protein_coding	- && sp|Q5M864|BORA_RAT Protein aurora borealis OS=Rattus norvegicus OX=10116 GN=Bora PE=2 SV=1 && PF15280:Protein aurora borealis N-terminus	-	61	74	99	106	1.75468	2.14355	2.65888	2.50132
ENSRNOG00000010514	167.408	295.018	207.404	153.178	231.213	180.291	0.359592	0.419105	Cachd1	5	119727839	119831634	+	3564	protein_coding	- && sp|Q6PDJ1|CAHD1_MOUSE VWFA and cache domain-containing protein 1 OS=Mus musculus OX=10090 GN=Cachd1 PE=2 SV=1 && PF08399:VWA N-terminal	-	156	273	207	174	2.87198	5.06119	3.55813	2.62785
ENSRNOG00000006623	473.25	908.828	387.756	695.464	691.039	541.61	0.350978	0.419117	Cd302	3	46327383	46361092	-	1210	protein_coding	- && sp|Q5FVR3|CD302_RAT CD302 antigen OS=Rattus norvegicus OX=10116 GN=Cd302 PE=2 SV=1 && PF00059:Lectin C-type domain	-	441	841	387	790	23.9137	45.9238	19.5936	35.1424
ENSRNOG00000059552	309.061	296.098	371.725	369.74	302.58	370.732	-0.293047	0.419182	Zkscan5	12	11154794	11176106	-	3997	protein_coding	- && sp|Q9Z1D8|ZKSC5_MOUSE Zinc finger protein with KRAB and SCAN domains 5 OS=Mus musculus OX=10090 GN=Zkscan5 PE=2 SV=2 && PF02023:SCAN domain|PF01352:KRAB box	zf-C2H2	288	274	371	420	4.72773	4.52943	5.68629	5.65594
ENSRNOG00000059710	5.36565	11.8872	4.00781	3.52133	8.62641	3.76457	1.19738	0.419192	AABR07039236.1	X	72854945	72863197	-	4223	lincRNA	- && sp|Q8VH37|HDAC8_MOUSE Histone deacetylase 8 OS=Mus musculus OX=10090 GN=Hdac8 PE=1 SV=2 && PF00850:Histone deacetylase domain	-	5	11	4	4	0.0776861	0.172107	0.0580268	0.0509833
ENSRNOG00000026163	981.914	677.568	732.428	625.037	829.741	678.733	0.290002	0.419232	Cpt1c	1	100955095	100969560	-	2730	protein_coding	- && sp|F1LN46|CPT1C_RAT Carnitine O-palmitoyltransferase 1, brain isoform OS=Rattus norvegicus OX=10116 GN=Cpt1c PE=1 SV=1 && PF16484:Carnitine O-palmitoyltransferase N-terminus|PF00755:Choline/Carnitine o-acyltransferase	-	915	627	731	710	21.9914	15.1751	16.4038	13.9986
ENSRNOG00000024647	874.601	1068.76	1092.13	1251.83	971.682	1171.98	-0.270499	0.419262	Ppp4r2	4	133285552	133323755	+	5022	protein_coding	- && sp|Q0VGB7|PP4R2_MOUSE Serine/threonine-protein phosphatase 4 regulatory subunit 2 OS=Mus musculus OX=10090 GN=Ppp4r2 PE=1 SV=1 && -	-	815	989	1090	1422	10.6482	13.0121	13.2966	15.241
ENSRNOG00000015143	600.953	555.455	688.342	708.669	578.204	698.505	-0.272721	0.419268	Siah1	19	21372163	21395767	+	2084	protein_coding	- && sp|P61092|SIA1A_MOUSE E3 ubiquitin-protein ligase SIAH1A OS=Mus musculus OX=10090 GN=Siah1a PE=1 SV=1 && PF03145:Seven in absentia protein family	-	560	514	687	805	17.6313	16.2964	20.1952	20.7916
ENSRNOG00000023803	21.4626	55.1132	63.1231	48.4184	38.2879	55.7707	-0.541915	0.419303	Cmya5	2	22646712	22744407	-	12492	protein_coding	- && sp|Q70KF4|CMYA5_MOUSE Cardiomyopathy-associated protein 5 OS=Mus musculus OX=10090 GN=Cmya5 PE=1 SV=2 && -	-	20	51	63	55	0.105049	0.269753	0.308957	0.236985
ENSRNOG00000004359	1776.03	1316.23	1409.75	1141.79	1546.13	1275.77	0.27743	0.419364	Wars1	6	132771021	132802210	-	3689	protein_coding	- && sp|Q6P7B0|SYWC_RAT Tryptophan--tRNA ligase, cytoplasmic OS=Rattus norvegicus OX=10116 GN=Wars1 PE=1 SV=2 && PF00579:tRNA synthetases class I (W and Y)|PF00458:WHEP-TRS domain	-	1655	1218	1407	1297	29.4363	21.8155	23.3655	18.9243
ENSRNOG00000054306	11.8044	6.48391	21.041	12.3247	9.14417	16.6828	-0.864497	0.419372	AABR07057421.2	7	70256026	70272101	-	736	lincRNA	- && - && -	-	11	6	21	14	0.980639	0.538643	1.74796	1.02386
ENSRNOG00000014766	296.184	439.825	402.785	509.713	368.004	456.249	-0.310459	0.419395	Galt	5	58144705	58147929	+	1307	protein_coding	- && sp|P43424|GALT_RAT Galactose-1-phosphate uridylyltransferase OS=Rattus norvegicus OX=10116 GN=Galt PE=2 SV=1 && PF01087:Galactose-1-phosphate uridyl transferase, N-terminal domain|PF02744:Galactose-1-phosphate uridyl transferase, C-terminal domain	-	276	407	402	579	13.8557	20.5753	18.8426	23.8447
ENSRNOG00000039048	34.3402	59.4358	23.0449	40.4954	46.888	31.7701	0.558163	0.419401	Cd200r1	11	60848131	60882379	-	2526	protein_coding	- && sp|Q9ES58|MO2R1_RAT Cell surface glycoprotein CD200 receptor 1 OS=Rattus norvegicus OX=10116 GN=Cd200r1 PE=1 SV=1 && PF07686:Immunoglobulin V-set domain	-	32	55	23	46	0.83121	1.43866	0.557807	0.980198
ENSRNOG00000038066	143.799	87.5327	161.315	139.093	115.666	150.204	-0.376427	0.419474	Fam155b	X	69580015	69605032	+	3903	protein_coding	- && sp|A2BDP1|F155B_MOUSE Transmembrane protein FAM155B OS=Mus musculus OX=10090 GN=Fam155b PE=3 SV=1 && -	-	134	81	161	158	2.25268	1.37124	2.52707	2.17895
ENSRNOG00000050453	68.6803	59.4358	63.1231	27.2903	64.0581	45.2067	0.506909	0.419478	AABR07002848.1	1	86873253	86888958	+	705	protein_coding	- && sp|Q6DIA9|FBX27_MOUSE F-box only protein 27 OS=Mus musculus OX=10090 GN=Fbxo27 PE=2 SV=1 && PF00646:F-box domain|PF04300:F-box associated region	-	64	55	63	31	5.95642	5.15467	5.47446	2.3668
ENSRNOG00000018167	6.43878	4.3226	1.00195	2.641	5.38069	1.82148	1.55171	0.419494	Tmem221	16	19984301	19988004	-	693	protein_coding	- && sp|Q8K071|TM221_MOUSE Transmembrane protein 221 OS=Mus musculus OX=10090 GN=Tmem221 PE=2 SV=2 && PF15038:Jiraiya	-	6	4	1	3	0.568084	0.381377	0.0884008	0.233011
ENSRNOG00000057080	124.483	152.372	179.35	171.665	138.427	175.507	-0.342319	0.419786	AABR07030926.1	10	109891383	109891879	-	201	protein_coding	- && sp|Q8C4X1|CENPX_MOUSE Centromere protein X OS=Mus musculus OX=10090 GN=Cenpx PE=2 SV=1 && -	-	116	141	179	195	37.8666	46.3501	54.5565	52.2189
ENSRNOG00000042962	239.308	261.518	190.371	212.16	250.413	201.266	0.314871	0.419873	Pdss2	20	47966583	48192743	+	2072	protein_coding	- && sp|Q5U2R1|DLP1_RAT All trans-polyprenyl-diphosphate synthase PDSS2 OS=Rattus norvegicus OX=10116 GN=Pdss2 PE=2 SV=1 && PF00348:Polyprenyl synthetase	-	223	242	190	241	7.0617	7.71708	5.61763	6.26061
ENSRNOG00000011830	577.344	515.471	511.998	381.184	546.407	446.591	0.291488	0.419897	Plekha3	3	63536166	63557361	+	1695	protein_coding	- && sp|Q9ERS4|PKHA3_MOUSE Pleckstrin homology domain-containing family A member 3 OS=Mus musculus OX=10090 GN=Plekha3 PE=2 SV=1 && PF00169:PH domain	-	538	477	511	433	20.826	18.5941	18.4689	13.7502
ENSRNOG00000059911	671.779	685.133	554.08	569.576	678.456	561.828	0.272085	0.419989	AABR07026294.1	16	70905993	70909439	+	2158	protein_coding	- && sp|Q3UDW8|HGNAT_MOUSE Heparan-alpha-glucosaminide N-acetyltransferase OS=Mus musculus OX=10090 GN=Hgsnat PE=1 SV=2 && -	-	626	634	553	647	19.0334	19.4118	15.6987	16.1377
ENSRNOG00000011498	1519.55	1269.77	1619.16	1726.33	1394.66	1672.75	-0.262333	0.420021	Psip1	5	101555694	101588598	-	3798	protein_coding	- && sp|Q812D1|PSIP1_RAT PC4 and SFRS1-interacting protein OS=Rattus norvegicus OX=10116 GN=Psip1 PE=1 SV=1 && PF11467:Lens epithelium-derived growth factor (LEDGF)|PF00855:PWWP domain	-	1416	1175	1616	1961	24.4626	20.4414	26.0661	27.7915
ENSRNOG00000012085	269.356	357.696	217.424	285.228	313.526	251.326	0.318363	0.42004	Isca2	6	108488678	108490188	+	801	protein_coding	- && sp|Q9DCB8|ISCA2_MOUSE Iron-sulfur cluster assembly 2 homolog, mitochondrial OS=Mus musculus OX=10090 GN=Isca2 PE=1 SV=2 && PF01521:Iron-sulphur cluster biosynthesis	-	251	331	217	324	20.5606	27.3038	16.5965	21.7722
ENSRNOG00000020653	405.643	590.036	539.051	686.66	497.839	612.856	-0.300158	0.420242	S1pr2	8	21984914	21995806	-	2741	protein_coding	- && sp|P47752|S1PR2_RAT Sphingosine 1-phosphate receptor 2 OS=Rattus norvegicus OX=10116 GN=S1pr2 PE=1 SV=1 && PF00001:7 transmembrane receptor (rhodopsin family)	-	378	546	538	780	9.04851	13.1617	12.0244	15.317
ENSRNOG00000051190	426.032	351.212	256.5	369.74	388.622	313.12	0.310963	0.420307	AABR07015507.1	14	60057493	60069864	-	890	processed_transcript	- && - && -	-	397	325	256	420	29.2681	24.128	17.6214	25.4009
ENSRNOG00000023943	1.07313	4.3226	1.00195	0	2.69787	0.500977	2.47869	0.420311	Gbp1	2	248398917	248409570	+	1779	protein_coding	- && sp|Q5D1D6|GBP1_CHLAE Guanylate-binding protein 1 OS=Chlorocebus aethiops OX=9534 GN=GBP1 PE=2 SV=1 && PF02263:Guanylate-binding protein, N-terminal domain|PF02841:Guanylate-binding protein, C-terminal domain	-	1	4	1	0	0.0368823	0.148563	0.0344361	0
ENSRNOG00000003953	970.109	838.585	811.582	685.78	904.347	748.681	0.272712	0.42042	Rab3gap1	13	44615553	44648620	+	2335	protein_coding	- && sp|P69735|RB3GP_RAT Rab3 GTPase-activating protein catalytic subunit (Fragments) OS=Rattus norvegicus OX=10116 GN=Rab3gap1 PE=1 SV=2 && PF13890:Rab3 GTPase-activating protein catalytic subunit	-	904	776	810	779	25.4025	21.9585	21.2514	17.9573
ENSRNOG00000011606	115.898	74.5649	122.238	126.768	95.2315	124.503	-0.386681	0.420447	AABR07061825.1	4	147929863	147931068	+	1206	protein_coding	- && sp|P38656|LA_RAT Lupus La protein homolog OS=Rattus norvegicus OX=10116 GN=Ssb PE=1 SV=1 && PF05383:La domain|PF08777:RNA binding motif|PF00076:RNA recognition motif. (a.k.a. RRM, RBD, or RNP domain)	-	108	69	122	144	5.87585	3.78033	6.19729	6.42694
ENSRNOG00000033617	248.966	79.9682	145.283	95.9564	164.467	120.62	0.448441	0.420463	Krt26	10	87238723	87248632	-	2648	protein_coding	- && sp|Q3TRJ4|K1C26_MOUSE Keratin, type I cytoskeletal 26 OS=Mus musculus OX=10090 GN=Krt26 PE=2 SV=1 && PF00038:Intermediate filament protein	-	232	74	145	109	5.74863	1.84647	3.35459	2.21563
ENSRNOG00000003712	937.915	1046.07	1220.38	1160.28	991.993	1190.33	-0.262929	0.420476	Ppp4r3b	14	113570150	113618138	+	5014	protein_coding	- && sp|Q922R5|P4R3B_MOUSE Serine/threonine-protein phosphatase 4 regulatory subunit 3B OS=Mus musculus OX=10090 GN=Ppp4r3b PE=1 SV=2 && PF04802:Component of IIS longevity pathway SMK-1	-	874	968	1218	1318	11.4372	12.7561	14.8817	14.1488
ENSRNOG00000010041	653.536	716.472	830.62	819.591	685.004	825.105	-0.26846	0.420504	Ube2g1	10	59173268	59254453	+	1945	protein_coding	- && sp|P62253|UB2G1_HUMAN Ubiquitin-conjugating enzyme E2 G1 OS=Homo sapiens OX=9606 GN=UBE2G1 PE=1 SV=3 && PF00179:Ubiquitin-conjugating enzyme	-	609	663	829	931	20.5443	22.5228	26.1111	25.7644
ENSRNOG00000002983	439.983	1070.93	650.268	533.482	755.454	591.875	0.352177	0.420591	Nfix	19	25821780	25914696	-	1747	protein_coding	- && sp|Q14938|NFIX_HUMAN Nuclear factor 1 X-type OS=Homo sapiens OX=9606 GN=NFIX PE=1 SV=2 && PF10524:Nuclear factor I protein pre-N-terminus|PF00859:CTF/NF-I family transcription modulation region|PF03165:MH1 domain	CTF/NFI	410	991	649	606	15.3987	37.4808	22.7584	18.6711
ENSRNOG00000062018	9.65817	24.855	35.0684	21.128	17.2566	28.0982	-0.701481	0.420677	AC141521.3	20	5713764	5714436	+	673	TEC	- && - && -	-	9	23	35	24	0.877449	2.25809	3.18598	1.91949
ENSRNOG00000005133	16888.9	7104.2	10359.2	8706.5	11996.6	9532.85	0.331652	0.420686	Mapt	10	92288910	92386517	+	8203	protein_coding	- && sp|Q9MYX8|TAU_PAPHA Microtubule-associated protein tau OS=Papio hamadryas OX=9557 GN=MAPT PE=2 SV=3 && -	-	15738	6574	10339	9890	125.884	52.9523	77.2139	64.8952
ENSRNOG00000005154	8.58504	35.6615	6.01172	18.487	22.1233	12.2494	0.845907	0.420687	Alkal2	6	49825469	49834912	+	1516	protein_coding	- && sp|B2RZ42|ALKL2_RAT ALK and LTK ligand 2 OS=Rattus norvegicus OX=10116 GN=Alkal2 PE=2 SV=1 && PF15129:FAM150 family	-	8	33	6	21	0.346246	1.43828	0.242461	0.745606
ENSRNOG00000002989	1787.83	1264.36	1326.59	1193.73	1526.1	1260.16	0.276316	0.420744	Nmt1	10	91126689	91160720	+	2204	protein_coding	- && sp|Q8K1Q0|NMT1_RAT Glycylpeptide N-tetradecanoyltransferase 1 OS=Rattus norvegicus OX=10116 GN=Nmt1 PE=1 SV=1 && PF02799:Myristoyl-CoA:protein N-myristoyltransferase, C-terminal domain|PF01233:Myristoyl-CoA:protein N-myristoyltransferase, N-terminal domain	-	1666	1170	1324	1356	49.5973	35.0753	36.8015	33.116
ENSRNOG00000026548	1.07313	28.0969	14.0274	40.4954	14.585	27.2614	-0.905569	0.420747	Dhrs7c	10	54352270	54370653	+	1138	protein_coding	- && sp|Q8CHS7|DRS7C_MOUSE Dehydrogenase/reductase SDR family member 7C OS=Mus musculus OX=10090 GN=Dhrs7c PE=1 SV=3 && PF00106:short chain dehydrogenase	-	1	26	14	46	0.057657	1.50959	0.75366	2.17573
ENSRNOG00000008857	656.755	2078.09	1800.51	1743.06	1367.42	1771.79	-0.373757	0.42086	Adamts10	7	18409147	18439012	+	4381	protein_coding	- && sp|P58459|ATS10_MOUSE A disintegrin and metalloproteinase with thrombospondin motifs 10 OS=Mus musculus OX=10090 GN=Adamts10 PE=2 SV=3 && PF00090:Thrombospondin type 1 domain|PF01562:Reprolysin family propeptide|PF05986:ADAM-TS Spacer 1|PF08686:PLAC (protease and lacunin) domain|PF17771:ADAM cysteine-rich domain|PF01421:Reprolysin (M12B) family zinc metalloprotease	-	612	1923	1797	1980	9.16584	29.0024	25.1284	24.3266
ENSRNOG00000056174	617.05	303.663	406.793	319.561	460.356	363.177	0.342456	0.420867	Pdzd4	X	156963870	156993591	+	3352	protein_coding	- && sp|Q9QY39|PDZD4_MOUSE PDZ domain-containing protein 4 OS=Mus musculus OX=10090 GN=Pdzd4 PE=2 SV=2 && PF00595:PDZ domain	-	575	281	406	363	11.2553	5.53898	7.42013	5.82897
ENSRNOG00000052360	1.07313	8.64521	0	2.641	4.85917	1.3205	1.85604	0.420969	LOC103694879	KL568423.1	501	1430	+	546	protein_coding	- && sp|P30713|GSTT2_RAT Glutathione S-transferase theta-2 OS=Rattus norvegicus OX=10116 GN=Gstt2 PE=1 SV=3 && PF00043:Glutathione S-transferase, C-terminal domain	-	1	8	0	3	0.120172	0.96811	0	0.295745
ENSRNOG00000009564	55.8027	76.7262	37.0723	58.102	66.2645	47.5872	0.475185	0.42102	Prr15	4	84478839	84481883	+	1415	protein_coding	- && sp|Q9D1T5|PRR15_MOUSE Proline-rich protein 15 OS=Mus musculus OX=10090 GN=Prr15 PE=1 SV=1 && PF15321:ATPase family AAA domain containing 4	-	52	71	37	66	2.41124	3.31535	1.6019	2.5106
ENSRNOG00000006341	74.0459	81.0488	79.1543	126.768	77.5474	102.961	-0.410579	0.42105	Saysd1	15	4658246	4663694	+	564	protein_coding	- && sp|Q8K190|SMDC1_MOUSE SAYSvFN domain-containing protein 1 OS=Mus musculus OX=10090 GN=Saysd1 PE=1 SV=1 && PF10260:Uncharacterized conserved domain (SAYSvFN)	-	69	75	79	144	8.0272	8.78637	8.58099	13.7427
ENSRNOG00000019318	898.21	453.874	561.094	518.517	676.042	539.805	0.324787	0.421367	Syt3	1	100379186	100408083	+	3538	protein_coding	- && sp|P40748|SYT3_RAT Synaptotagmin-3 OS=Rattus norvegicus OX=10116 GN=Syt3 PE=1 SV=1 && PF00168:C2 domain	-	837	420	560	589	15.5225	7.84366	9.69661	8.9608
ENSRNOG00000014674	470.031	371.744	446.871	586.302	420.887	516.587	-0.295908	0.421367	Exosc9	2	123264694	123294880	+	1882	protein_coding	- && sp|Q4QR75|EXOS9_RAT Exosome complex component RRP45 OS=Rattus norvegicus OX=10116 GN=Exosc9 PE=1 SV=1 && PF03725:3' exoribonuclease family, domain 2|PF01138:3' exoribonuclease family, domain 1	-	438	344	446	666	15.2703	12.0772	14.5179	19.0478
ENSRNOG00000015406	178.14	718.633	359.701	307.236	448.386	333.469	0.427287	0.421457	Pgm5	1	242582642	242765807	-	1704	protein_coding	- && sp|Q8BZF8|PGM5_MOUSE Phosphoglucomutase-like protein 5 OS=Mus musculus OX=10090 GN=Pgm5 PE=1 SV=2 && PF02880:Phosphoglucomutase/phosphomannomutase, alpha/beta/alpha domain III|PF02879:Phosphoglucomutase/phosphomannomutase, alpha/beta/alpha domain II|PF02878:Phosphoglucomutase/phosphomannomutase, alpha/beta/alpha domain I	-	166	665	359	349	6.39194	25.7857	12.9067	11.0242
ENSRNOG00000053040	944.354	816.972	761.485	699.865	880.663	730.675	0.269462	0.421479	AC094643.2	7	11181386	11182279	+	894	protein_coding	- && - && -	-	880	756	760	795	64.5861	55.8743	52.0794	47.8651
ENSRNOG00000058456	8.58504	15.1291	22.043	18.487	11.8571	20.265	-0.772612	0.42158	AABR07051177.1	3	8611	10251	+	351	lincRNA	- && - && -	-	8	14	22	21	1.49547	2.63541	3.83977	3.22034
ENSRNOG00000051474	7.51191	6.48391	3.00586	2.641	6.99791	2.82343	1.31098	0.421729	AC127756.1	16	82177811	82184222	-	1858	lincRNA	- && - && -	-	7	6	3	3	0.247199	0.21337	0.0989157	0.086909
ENSRNOG00000003084	2043.24	1585.32	1566.05	1452.55	1814.28	1509.3	0.265562	0.421761	Parp1	13	98857177	98889716	+	3886	protein_coding	- && sp|P27008|PARP1_RAT Poly [ADP-ribose] polymerase 1 OS=Rattus norvegicus OX=10116 GN=Parp1 PE=1 SV=4 && PF02877:Poly(ADP-ribose) polymerase, regulatory domain|PF00533:BRCA1 C Terminus (BRCT) domain|PF05406:WGR domain|PF08063:PADR1 (NUC008) domain|PF00644:Poly(ADP-ribose) polymerase catalytic domain|PF00645:Poly(ADP-ribose) polymerase and DNA-Ligase Zn-finger region	-	1904	1467	1563	1650	32.1483	24.9434	24.6403	22.8544
ENSRNOG00000003895	10.7313	20.5324	13.0254	3.52133	15.6318	8.27337	0.927039	0.4218	Rgs1	13	61066153	61070599	-	1366	protein_coding	- && sp|P97844|RGS1_RAT Regulator of G-protein signaling 1 OS=Rattus norvegicus OX=10116 GN=Rgs1 PE=2 SV=3 && PF00615:Regulator of G protein signaling domain	-	10	19	13	4	0.480334	0.919032	0.583018	0.157615
ENSRNOG00000017487	4.29252	1.08065	1.00195	0	2.68659	0.500977	2.47322	0.421826	Otoa	1	191029861	191097290	+	3414	protein_coding	- && sp|Q8K561|OTOAN_MOUSE Otoancorin OS=Mus musculus OX=10090 GN=Otoa PE=2 SV=1 && -	-	4	1	1	0	0.076876	0.0193537	0.0179443	0
ENSRNOG00000047939	4.29252	1.08065	1.00195	0	2.68659	0.500977	2.47322	0.421826	Smim35	8	49544858	49547418	+	255	protein_coding	- && sp|E9Q2Z6|SIM35_MOUSE Small integral membrane protein 35 OS=Mus musculus OX=10090 GN=SMIM35 PE=3 SV=1 && -	-	4	1	1	0	1.02923	0.259112	0.240242	0
ENSRNOG00000017325	4.29252	1.08065	1.00195	0	2.68659	0.500977	2.47322	0.421826	Cldn7	10	56576428	56578626	+	1212	protein_coding	- && sp|Q9Z1L1|CLD7_RAT Claudin-7 OS=Rattus norvegicus OX=10116 GN=Cldn7 PE=1 SV=2 && PF00822:PMP-22/EMP/MP20/Claudin family	-	4	1	1	0	0.216547	0.0545161	0.050546	0
ENSRNOG00000016928	4.29252	1.08065	1.00195	0	2.68659	0.500977	2.47322	0.421826	Cplx4	18	61656758	61672663	-	1138	protein_coding	- && sp|Q80WM3|CPLX4_MOUSE Complexin-4 OS=Mus musculus OX=10090 GN=Cplx4 PE=1 SV=2 && PF05835:Synaphin protein	-	4	1	1	0	0.230628	0.0580611	0.0538328	0
ENSRNOG00000010698	3.21939	7.56456	1.00195	2.641	5.39197	1.82148	1.5545	0.421996	Car1	2	88217188	88227479	+	1169	protein_coding	- && sp|B0BNN3|CAH1_RAT Carbonic anhydrase 1 OS=Rattus norvegicus OX=10116 GN=Ca1 PE=1 SV=1 && PF00194:Eukaryotic-type carbonic anhydrase	-	3	7	1	3	0.168384	0.39565	0.0524053	0.138133
ENSRNOG00000053654	3.21939	7.56456	1.00195	2.641	5.39197	1.82148	1.5545	0.421996	AABR07061614.3	4	136227322	136229193	-	1869	pseudogene	- && sp|Q9UG63|ABCF2_HUMAN ATP-binding cassette sub-family F member 2 OS=Homo sapiens OX=9606 GN=ABCF2 PE=1 SV=2 && PF12848:ABC transporter|PF00005:ABC transporter	-	3	7	1	3	0.105319	0.247466	0.0327778	0.0863975
ENSRNOG00000047456	355.206	426.857	331.647	306.356	391.032	319.001	0.293871	0.422099	Yju2	9	11098924	11108741	-	2067	protein_coding	- && sp|Q9D6J3|YJU2_MOUSE Splicing factor YJU2 OS=Mus musculus OX=10090 GN=Yju2 PE=1 SV=1 && PF04502:Family of unknown function (DUF572)	-	331	395	331	348	10.5071	12.6265	9.81018	9.06208
ENSRNOG00000017029	1064.54	1185.47	979.911	894.419	1125.01	937.165	0.263639	0.422139	Snx1	8	71745896	71784551	-	2028	protein_coding	- && sp|Q99N27|SNX1_RAT Sorting nexin-1 OS=Rattus norvegicus OX=10116 GN=Snx1 PE=1 SV=1 && PF09325:Vps5 C terminal like|PF03700:Sorting nexin, N-terminal domain|PF00787:PX domain	-	992	1097	978	1016	32.095	35.741	29.5434	26.9659
ENSRNOG00000001034	1792.13	1046.07	1345.62	947.239	1419.1	1146.43	0.308026	0.422187	Evi5l	12	2587891	2626310	-	3981	protein_coding	- && sp|Q96CN4|EVI5L_HUMAN EVI5-like protein OS=Homo sapiens OX=9606 GN=EVI5L PE=1 SV=1 && PF00566:Rab-GTPase-TBC domain	-	1670	968	1343	1076	27.5244	16.0661	20.6668	14.5482
ENSRNOG00000054806	16.0969	15.1291	22.043	28.1707	15.613	25.1068	-0.686568	0.422293	Cdkl3	AABR07024291.1	20667	104486	+	2186	protein_coding	- && sp|Q9JM01|CDKL3_RAT Cyclin-dependent kinase-like 3 OS=Rattus norvegicus OX=10116 GN=Cdkl3 PE=1 SV=2 && PF00069:Protein kinase domain	-	15	14	22	32	0.450231	0.423161	0.616541	0.787933
ENSRNOG00000009310	248.966	261.518	236.461	404.954	255.242	320.707	-0.330288	0.42236	Nmd3	2	166402838	166428331	+	1853	protein_coding	- && sp|Q99L48|NMD3_MOUSE 60S ribosomal export protein NMD3 OS=Mus musculus OX=10090 GN=Nmd3 PE=1 SV=1 && PF04981:NMD3 family	-	232	242	236	460	8.21498	8.62914	7.80236	13.362
ENSRNOG00000050197	3162.51	3693.67	3383.6	4898.18	3428.09	4140.89	-0.272608	0.42238	Pdia6	6	42568220	42585652	+	1768	protein_coding	- && sp|Q63081|PDIA6_RAT Protein disulfide-isomerase A6 OS=Rattus norvegicus OX=10116 GN=Pdia6 PE=1 SV=2 && PF00085:Thioredoxin	-	2947	3418	3377	5564	109.368	127.737	117.014	169.392
ENSRNOG00000018301	24.682	17.2904	16.0313	8.80334	20.9862	12.4173	0.761832	0.422382	AABR07039356.1	X	74371716	74372283	-	568	processed_pseudogene	- && sp|P01112|RASH_HUMAN GTPase HRas OS=Homo sapiens OX=9606 GN=HRAS PE=1 SV=1 && PF00071:Ras family	-	23	16	16	10	2.65689	1.86123	1.72568	0.947635
ENSRNOG00000011668	126.629	190.195	149.291	259.698	158.412	204.495	-0.369597	0.422453	Nfil3	17	12261102	12276315	+	1960	protein_coding	- && sp|Q6IMZ0|NFIL3_RAT Nuclear factor interleukin-3-regulated protein OS=Rattus norvegicus OX=10116 GN=Nfil3 PE=2 SV=1 && PF06529:Vertebrate interleukin-3 regulated transcription factor|PF07716:Basic region leucine zipper	TF_bZIP	118	176	149	295	3.95021	5.93313	4.65715	8.10131
ENSRNOG00000047174	139.507	83.2101	82.1602	86.2727	111.359	84.2164	0.402931	0.422556	Pcdha4	18	29972808	29975192	+	2385	protein_coding	- && sp|Q767I8|PCDA4_RAT Protocadherin alpha-4 OS=Rattus norvegicus OX=10116 GN=Pcdha4 PE=2 SV=1 && PF08266:Cadherin-like|PF00028:Cadherin domain	-	130	77	82	98	3.57643	2.13319	2.10627	2.2117
ENSRNOG00000018757	9.65817	14.0485	9.01758	2.641	11.8533	5.82929	1.03375	0.422591	Insl3	16	20121352	20122696	+	595	protein_coding	- && sp|Q9WUK0|INSL3_RAT Insulin-like 3 OS=Rattus norvegicus OX=10116 GN=Insl3 PE=2 SV=2 && PF00049:Insulin/IGF/Relaxin family	-	9	13	9	3	0.992475	1.44362	0.926649	0.27139
ENSRNOG00000012597	1121.42	722.956	822.604	682.259	922.188	752.431	0.293689	0.42261	Rmc1	18	3597240	3617283	+	2248	protein_coding	- && sp|Q8VC42|RMC1_MOUSE Regulator of MON1-CCZ1 complex OS=Mus musculus OX=10090 GN=Rmc1 PE=2 SV=1 && PF07035:Colon cancer-associated protein Mic1-like	-	1045	669	821	775	30.501	19.6633	22.3736	18.5564
ENSRNOG00000015196	30.0476	33.5002	54.1055	37.8543	31.7739	45.9799	-0.531553	0.422619	LOC102547897	17	78739389	78741032	+	1086	protein_coding	- && - && PF13837:Myb/SANT-like DNA-binding domain	-	28	31	54	43	1.6917	1.88608	3.04617	2.13122
ENSRNOG00000004197	1.07313	0	3.00586	2.641	0.536565	2.82343	-2.39116	0.422656	Asb12	X	64714335	64800435	-	1507	protein_coding	- && sp|Q9D738|ASB12_MOUSE Ankyrin repeat and SOCS box protein 12 OS=Mus musculus OX=10090 GN=Asb12 PE=2 SV=1 && PF07525:SOCS box|PF13637:Ankyrin repeats (many copies)	-	1	0	3	3	0.0435393	0	0.121954	0.107151
ENSRNOG00000052844	1.07313	0	3.00586	2.641	0.536565	2.82343	-2.39116	0.422656	AABR07068799.1	9	119947852	119952156	+	3512	lincRNA	- && - && -	-	1	0	3	3	0.0186827	0	0.0523307	0.0459786
ENSRNOG00000046365	1.07313	0	3.00586	2.641	0.536565	2.82343	-2.39116	0.422656	Oit3	20	29009330	29029905	-	2286	protein_coding	- && sp|Q6V0K7|OIT3_RAT Oncoprotein-induced transcript 3 protein OS=Rattus norvegicus OX=10116 GN=Oit3 PE=2 SV=1 && PF14670:Coagulation Factor Xa inhibitory site|PF00100:Zona pellucida-like domain	-	1	0	3	3	0.0287024	0	0.080396	0.0706373
ENSRNOG00000018220	1958.46	1337.85	1476.88	1237.75	1648.15	1357.31	0.280203	0.422659	Pde4dip	2	199867972	200003443	-	8400	protein_coding	- && sp|Q9WUJ3|MYOME_RAT Myomegalin OS=Rattus norvegicus OX=10116 GN=Pde4dip PE=1 SV=1 && PF06758:Olduvai domain	-	1825	1238	1474	1406	14.2553	9.73798	10.75	9.00939
ENSRNOG00000016497	569.832	529.519	396.774	505.312	549.675	451.043	0.284937	0.422684	Bloc1s5	17	26808330	26833247	+	1782	protein_coding	- && sp|B2GV52|BL1S5_RAT Biogenesis of lysosome-related organelles complex 1 subunit 5 OS=Rattus norvegicus OX=10116 GN=Bloc1s5 PE=1 SV=1 && PF14942:Organelle biogenesis, Muted-like protein	-	531	490	396	574	19.5515	18.1684	13.6137	17.3378
ENSRNOG00000006699	303.696	270.163	334.652	369.74	286.929	352.196	-0.29586	0.422771	Mlh3	6	109059341	109095557	-	5511	protein_coding	- && sp|Q9UHC1|MLH3_HUMAN DNA mismatch repair protein Mlh3 OS=Homo sapiens OX=9606 GN=MLH3 PE=1 SV=3 && PF01119:DNA mismatch repair protein, C-terminal domain|PF13589:Histidine kinase-, DNA gyrase B-, and HSP90-like ATPase|PF08676:MutL C terminal dimerisation domain	-	283	250	334	420	3.36938	2.99735	3.71283	4.10212
ENSRNOG00000011949	818.798	685.133	656.28	1210.46	751.965	933.369	-0.312157	0.422863	Ndufb5	2	119139717	119153753	+	1062	protein_coding	- && sp|Q9CQH3|NDUB5_MOUSE NADH dehydrogenase [ubiquinone] 1 beta subcomplex subunit 5, mitochondrial OS=Mus musculus OX=10090 GN=Ndufb5 PE=1 SV=1 && PF09781:NADH:ubiquinone oxidoreductase, NDUFB5/SGDH subunit	-	763	634	655	1375	47.1405	39.445	37.7839	69.6895
ENSRNOG00000008908	403.497	481.97	466.91	616.234	442.734	541.572	-0.291086	0.422917	Slc35a1	5	50119881	50142724	-	2136	protein_coding	- && sp|Q61420|S35A1_MOUSE CMP-sialic acid transporter OS=Mus musculus OX=10090 GN=Slc35a1 PE=1 SV=2 && PF04142:Nucleotide-sugar transporter	-	376	446	466	700	11.55	13.7963	13.3652	17.6395
ENSRNOG00000027550	241.454	235.582	296.578	291.39	238.518	293.984	-0.301598	0.42295	Mzf1	1	65522118	65533212	+	3603	protein_coding	- && sp|P28698|MZF1_HUMAN Myeloid zinc finger 1 OS=Homo sapiens OX=9606 GN=MZF1 PE=1 SV=3 && PF00096:Zinc finger, C2H2 type|PF02023:SCAN domain	zf-C2H2	225	218	296	331	4.09744	3.99779	5.03289	4.94485
ENSRNOG00000009823	495.786	483.051	406.793	821.351	489.419	614.072	-0.32794	0.423004	Naa38	10	55997614	55998691	+	711	protein_coding	- && sp|Q9D2U5|LSMD1_MOUSE N-alpha-acetyltransferase 38, NatC auxiliary subunit OS=Mus musculus OX=10090 GN=Naa38 PE=1 SV=1 && PF01423:LSM domain	-	462	447	406	933	42.635	41.5399	34.9821	70.632
ENSRNOG00000007532	780.165	657.036	602.174	587.183	718.601	594.678	0.273125	0.42306	RGD1305178	3	9813912	9822186	-	1834	protein_coding	- && sp|Q3TQI7|TLS1_MOUSE Telomere length and silencing protein 1 homolog OS=Mus musculus OX=10090 PE=1 SV=2 && PF07052:Hepatocellular carcinoma-associated antigen 59	-	727	608	601	667	26.0093	21.9044	20.0754	19.5756
ENSRNOG00000001316	7050.46	5342.74	5192.12	5163.16	6196.6	5177.64	0.259185	0.423115	Anapc5	12	39209129	39242690	+	2433	protein_coding	- && sp|Q8BTZ4|APC5_MOUSE Anaphase-promoting complex subunit 5 OS=Mus musculus OX=10090 GN=Anapc5 PE=1 SV=1 && PF12862:Anaphase-promoting complex subunit 5	-	6570	4944	5182	5865	177.181	134.265	130.48	129.752
ENSRNOG00000058975	933.623	806.166	785.532	654.968	869.894	720.25	0.272549	0.423126	Iqsec2	X	22212132	22294402	+	7008	protein_coding	- && sp|Q5DU25|IQEC2_MOUSE IQ motif and SEC7 domain-containing protein 2 OS=Mus musculus OX=10090 GN=Iqsec2 PE=1 SV=3 && PF01369:Sec7 domain|PF16453:PH domain	-	870	746	784	744	8.14553	7.03351	6.85349	5.71437
ENSRNOG00000027911	0	1.08065	3.00586	2.641	0.540326	2.82343	-2.38777	0.42313	Stkld1	3	5481522	5500583	+	2498	protein_coding	- && sp|Q80YS9|STKL1_MOUSE Serine/threonine kinase-like domain-containing protein STKLD1 OS=Mus musculus OX=10090 GN=Stkld1 PE=2 SV=3 && PF00069:Protein kinase domain	-	0	1	3	3	0	0.0264506	0.073573	0.0646425
ENSRNOG00000046313	7409.96	3297.07	4747.26	3796.88	5353.51	4272.07	0.325584	0.423139	Basp1	2	77586424	77632628	-	1021	protein_coding	- && - && PF05466:Brain acid soluble protein 1 (BASP1 protein)	-	6905	3051	4738	4313	443.744	197.444	284.288	227.375
ENSRNOG00000005673	192.09	324.195	322.629	324.843	258.143	323.736	-0.326728	0.423152	Runx1t1	5	27312928	27442841	+	6474	protein_coding	- && sp|Q06455|MTG8_HUMAN Protein CBFA2T1 OS=Homo sapiens OX=9606 GN=RUNX1T1 PE=1 SV=2 && -	-	179	300	322	369	1.81416	3.06179	3.047	3.06791
ENSRNOG00000004130	1311.36	1109.83	1295.53	1619.81	1210.6	1457.67	-0.268064	0.423328	Anapc4	14	60471962	60503803	-	3048	protein_coding	- && sp|Q91W96|APC4_MOUSE Anaphase-promoting complex subunit 4 OS=Mus musculus OX=10090 GN=Anapc4 PE=1 SV=1 && PF12896:Anaphase-promoting complex, cyclosome, subunit 4|PF12894:Anaphase-promoting complex subunit 4 WD40 domain	-	1222	1027	1293	1840	26.3057	22.263	25.988	32.4932
ENSRNOG00000047379	3.21939	0	7.01368	3.52133	1.60969	5.2675	-1.70608	0.423358	Zfp82	19	14489983	14495208	+	1506	protein_coding	- && sp|P10755|ZFP14_MOUSE Zinc finger protein 14 OS=Mus musculus OX=10090 GN=Zfp14 PE=2 SV=2 && PF01352:KRAB box	zf-C2H2	3	0	7	4	0.130704	0	0.284749	0.142963
ENSRNOG00000025580	1503.45	1154.14	1193.33	1007.98	1328.8	1100.65	0.271887	0.4235	LOC100912618	3	164343833	164366684	-	1750	protein_coding	- && sp|Q9CZY3|UB2V1_MOUSE Ubiquitin-conjugating enzyme E2 variant 1 OS=Mus musculus OX=10090 GN=Ube2v1 PE=1 SV=1 && PF00179:Ubiquitin-conjugating enzyme	-	1401	1068	1191	1145	52.5284	40.3237	41.693	35.2174
ENSRNOG00000000395	1503.45	1054.72	1066.08	1046.72	1279.09	1056.4	0.275985	0.42356	Kifbp	20	32191734	32211453	-	2577	protein_coding	- && sp|Q4G074|KBP_RAT KIF-binding protein OS=Rattus norvegicus OX=10116 GN=Kifbp PE=2 SV=1 && PF12309:KIF-1 binding protein C terminal	-	1401	976	1064	1189	35.6712	25.0244	25.294	24.8346
ENSRNOG00000015332	341.255	363.099	368.719	495.628	352.177	432.173	-0.295774	0.42364	Thoc1	18	1142782	1176974	+	1500	protein_coding	- && sp|Q8R3N6|THOC1_MOUSE THO complex subunit 1 OS=Mus musculus OX=10090 GN=Thoc1 PE=1 SV=1 && PF11957:THO complex subunit 1 transcription elongation factor|PF00531:Death domain	-	318	336	368	563	13.9101	14.8005	15.0296	20.2026
ENSRNOG00000015991	2763.31	2917.76	2324.53	2449.09	2840.53	2386.81	0.251056	0.423685	Npr2	5	59128315	59147255	+	4001	protein_coding	- && sp|P16067|ANPRB_RAT Atrial natriuretic peptide receptor 2 OS=Rattus norvegicus OX=10116 GN=Npr2 PE=1 SV=1 && PF07714:Protein tyrosine kinase|PF00211:Adenylate and Guanylate cyclase catalytic domain|PF01094:Receptor family ligand binding region	-	2575	2700	2320	2782	42.2282	44.5885	35.5229	37.4264
ENSRNOG00000017419	1135.37	1062.28	918.791	915.547	1098.83	917.169	0.260709	0.423723	Map3k4	1	48625743	48711642	+	5408	protein_coding	- && sp|O08648|M3K4_MOUSE Mitogen-activated protein kinase kinase kinase 4 OS=Mus musculus OX=10090 GN=Map3k4 PE=1 SV=2 && PF00069:Protein kinase domain	-	1058	983	917	1040	12.8364	12.01	10.3878	10.3511
ENSRNOG00000019915	635.293	831.021	861.68	912.026	733.157	886.853	-0.274641	0.423794	Xrcc1	1	81413353	81441678	+	2078	protein_coding	- && sp|Q9ESZ0|XRCC1_RAT DNA repair protein XRCC1 OS=Rattus norvegicus OX=10116 GN=Xrcc1 PE=1 SV=2 && PF16589:BRCT domain, a BRCA1 C-terminus domain|PF00533:BRCA1 C Terminus (BRCT) domain|PF01834:XRCC1 N terminal domain	-	592	769	860	1036	18.6926	24.4517	25.3538	26.8351
ENSRNOG00000017408	722.216	578.148	832.623	741.241	650.182	786.932	-0.275265	0.423895	Fam160a2	1	170212817	170238890	-	6536	protein_coding	- && sp|Q66H54|FHI1B_RAT FHF complex subunit HOOK interacting protein 1B OS=Rattus norvegicus OX=10116 GN=Fhip1b PE=1 SV=1 && -	-	673	535	831	842	6.75612	5.40841	7.78894	6.93409
ENSRNOG00000016496	984.06	1442.67	944.842	1052.88	1213.36	998.861	0.280563	0.423899	Ctsc	1	151918571	151949983	+	1874	protein_coding	- && sp|P80067|CATC_RAT Dipeptidyl peptidase 1 OS=Rattus norvegicus OX=10116 GN=Ctsc PE=1 SV=3 && PF00112:Papain family cysteine protease|PF08773:Cathepsin C exclusion domain	-	917	1335	943	1196	32.1066	47.0695	30.827	34.3519
ENSRNOG00000007924	248.966	295.018	351.686	317.8	271.992	334.743	-0.299317	0.423916	Mios	4	34237762	34264015	+	4422	protein_coding	- && sp|Q8VE19|MIO_MOUSE GATOR complex protein MIOS OS=Mus musculus OX=10090 GN=Mios PE=1 SV=2 && PF17034:Zinc-ribbon like family	-	232	273	351	361	3.44242	4.07917	4.86271	4.39418
ENSRNOG00000001374	35.4133	43.226	32.0625	21.128	39.3197	26.5953	0.566791	0.4241	Rasal1	12	41416218	41448668	-	3238	protein_coding	- && sp|Q9Z268|RASL1_MOUSE RasGAP-activating-like protein 1 OS=Mus musculus OX=10090 GN=Rasal1 PE=1 SV=2 && PF00616:GTPase-activator protein for Ras-like GTPase|PF00169:PH domain|PF00168:C2 domain|PF00779:BTK motif	-	33	40	32	24	0.6687	0.816226	0.605428	0.398955
ENSRNOG00000020272	130.922	71.323	64.125	86.2727	101.122	75.1989	0.426188	0.424176	5330417C22Rik	2	211246068	211322719	-	3030	protein_coding	- && sp|A2AFS3|ELAP1_MOUSE Endosome/lysosome-associated apoptosis and autophagy regulator 1 OS=Mus musculus OX=10090 GN=Elapor1 PE=1 SV=1 && -	-	122	66	64	98	2.64187	1.43923	1.29398	1.7409
ENSRNOG00000003834	710.412	400.922	488.953	403.193	555.667	446.073	0.317224	0.42434	Map2k4	10	52196124	52290657	-	1116	protein_coding	- && sp|P47809|MP2K4_MOUSE Dual specificity mitogen-activated protein kinase kinase 4 OS=Mus musculus OX=10090 GN=Map2k4 PE=1 SV=2 && PF00069:Protein kinase domain	-	662	371	488	458	38.9214	21.9653	26.7883	22.0897
ENSRNOG00000058643	222.138	280.969	347.678	276.425	251.554	312.051	-0.310506	0.424378	Zfp281	13	53506925	53534353	+	3053	protein_coding	- && sp|Q99LI5|ZN281_MOUSE Zinc finger protein 281 OS=Mus musculus OX=10090 GN=Znf281 PE=1 SV=1 && -	zf-C2H2	207	260	347	314	4.44875	5.62696	6.96293	5.53595
ENSRNOG00000000825	24.682	99.4199	50.0977	33.4527	62.0509	41.7752	0.572271	0.424502	Calhm5	20	27651312	27657983	-	2290	protein_coding	- && sp|Q5FWS4|CAHM5_RAT Calcium homeostasis modulator protein 5 OS=Rattus norvegicus OX=10116 GN=Calhm5 PE=2 SV=1 && PF14798:Calcium homeostasis modulator	-	23	92	50	38	0.659002	2.65448	1.33759	0.893177
ENSRNOG00000005955	17.1701	101.581	37.0723	40.4954	59.3756	38.7838	0.613835	0.424602	Naalad2	8	17454122	17525906	-	3091	protein_coding	- && sp|Q9CZR2|NALD2_MOUSE N-acetylated-alpha-linked acidic dipeptidase 2 OS=Mus musculus OX=10090 GN=Naalad2 PE=1 SV=2 && PF04389:Peptidase family M28|PF02225:PA domain|PF04253:Transferrin receptor-like dimerisation domain	-	16	94	37	46	0.339637	2.00935	0.733318	0.801029
ENSRNOG00000026277	128.776	152.372	112.219	107.401	140.574	109.81	0.356468	0.424617	Zc3h6	3	121499195	121551433	+	5324	protein_coding	- && sp|Q8BYK8|ZC3H6_MOUSE Zinc finger CCCH domain-containing protein 6 OS=Mus musculus OX=10090 GN=Zc3h6 PE=2 SV=2 && PF18345:Zinc finger domain	-	120	141	112	122	1.4789	1.74988	1.28875	1.23342
ENSRNOG00000017583	791.97	821.295	695.356	646.165	806.632	670.76	0.266201	0.424641	Mapkap1	3	13484838	13701757	+	3511	protein_coding	- && sp|Q6AYF1|SIN1_RAT Target of rapamycin complex 2 subunit MAPKAP1 OS=Rattus norvegicus OX=10116 GN=Mapkap1 PE=2 SV=1 && PF05422:Stress-activated map kinase interacting protein 1 (SIN1)|PF16978:SAPK-interacting protein 1 (Sin1), middle CRIM domain|PF16979:SAPK-interacting protein 1 (Sin1), Pleckstrin-homology	-	738	760	694	734	13.7918	14.3024	12.1093	11.2526
ENSRNOG00000012862	94.4354	55.1132	124.242	77.4694	74.7743	100.856	-0.43007	0.424644	Spsb4	8	104840940	104912959	-	2774	protein_coding	- && sp|Q8R5B6|SPSB4_MOUSE SPRY domain-containing SOCS box protein 4 OS=Mus musculus OX=10090 GN=Spsb4 PE=1 SV=1 && -	-	88	51	124	88	2.08147	1.21476	2.73845	1.70752
ENSRNOG00000012574	501.152	426.857	517.008	610.952	464.004	563.98	-0.281708	0.424669	Pum3	1	245476529	245514252	-	1944	protein_coding	- && sp|Q562C7|PUM3_RAT Pumilio homolog 3 OS=Rattus norvegicus OX=10116 GN=Pum3 PE=2 SV=1 && PF08144:CPL (NUC119) domain	-	467	395	516	694	15.7621	13.4254	16.2608	19.2155
ENSRNOG00000060206	848.846	1050.39	1182.31	1102.18	949.619	1142.24	-0.266408	0.424789	Zfp592	1	142834157	142870995	+	7209	protein_coding	- && sp|Q8BHZ4|ZN592_MOUSE Zinc finger protein 592 OS=Mus musculus OX=10090 GN=Znf592 PE=1 SV=3 && PF16622:zinc-finger C2H2-type	zf-C2H2	791	972	1180	1252	7.19939	8.90879	10.0276	9.348
ENSRNOG00000031135	4233.5	4326.93	3908.62	3277.48	4280.21	3593.05	0.252516	0.424839	Smarcc2	7	2875909	2904453	+	3568	protein_coding	- && sp|Q8TAQ2|SMRC2_HUMAN SWI/SNF complex subunit SMARCC2 OS=Homo sapiens OX=9606 GN=SMARCC2 PE=1 SV=1 && PF00249:Myb-like DNA-binding domain|PF04433:SWIRM domain|PF16495:SWIRM-associated region 1|PF16496:SWIRM-associated domain at the N-terminal|PF16498:SWIRM-associated domain at the C-terminal	MYB	3945	4004	3901	3723	72.5465	74.1475	66.9793	56.1639
ENSRNOG00000052039	62.2415	90.7747	107.209	95.076	76.5081	101.143	-0.402378	0.424863	AABR07044388.3	20	4426689	4428527	-	1006	lincRNA	- && - && -	-	58	84	107	108	3.78289	5.51707	6.51591	5.7785
ENSRNOG00000006122	3.21939	6.48391	5.00977	15.846	4.85165	10.4279	-1.10931	0.42512	Igf2bp1	10	83780203	83822996	-	2105	protein_coding	- && sp|Q8CGX0|IF2B1_RAT Insulin-like growth factor 2 mRNA-binding protein 1 OS=Rattus norvegicus OX=10116 GN=Igf2bp1 PE=1 SV=1 && PF00076:RNA recognition motif. (a.k.a. RRM, RBD, or RNP domain)|PF00013:KH domain	-	3	6	5	18	0.0935111	0.188333	0.145515	0.460267
ENSRNOG00000015781	13.9507	8.64521	24.0469	14.9657	11.2979	19.5063	-0.785276	0.425139	Ndst3	2	227738650	227890077	-	2776	protein_coding	- && sp|Q9EQH7|NDST3_MOUSE Bifunctional heparan sulfate N-deacetylase/N-sulfotransferase 3 OS=Mus musculus OX=10090 GN=Ndst3 PE=2 SV=2 && PF12062:heparan sulfate-N-deacetylase|PF00685:Sulfotransferase domain	-	13	8	24	17	0.307269	0.190414	0.529641	0.329624
ENSRNOG00000009965	60.0953	54.0326	54.1055	102.119	57.0639	78.1121	-0.455185	0.425228	Pih1d2	8	55050284	55058474	+	1304	protein_coding	- && sp|Q8CHR9|PIHD2_MOUSE PIH1 domain-containing protein 2 OS=Mus musculus OX=10090 GN=Pih1d2 PE=1 SV=1 && PF18201:PIH1 CS-like domain|PF08190:PIH1 N-terminal domain	-	56	50	54	116	2.81776	2.53349	2.53691	4.78817
ENSRNOG00000014671	3.21939	1.08065	1.00195	11.4443	2.15002	6.22315	-1.53991	0.425323	Tesmin	1	218632764	218651053	+	2045	protein_coding	- && sp|Q5XHX9|MTL5_RAT Tesmin OS=Rattus norvegicus OX=10116 GN=Tesmin PE=1 SV=2 && PF03638:Tesmin/TSO1-like CXC domain, cysteine-rich domain	-	3	1	1	13	0.0962547	0.0323098	0.0299569	0.342168
ENSRNOG00000002161	31.1208	50.7906	15.0293	38.7347	40.9557	26.882	0.602164	0.425353	Tlr6	14	45024351	45046446	+	7452	protein_coding	- && sp|Q9EPW9|TLR6_MOUSE Toll-like receptor 6 OS=Mus musculus OX=10090 GN=Tlr6 PE=1 SV=2 && PF01582:TIR domain|PF13855:Leucine rich repeat	-	29	47	15	44	0.25534	0.416728	0.123313	0.317811
ENSRNOG00000008551	4620.9	5455.13	4551.88	7743.42	5038.01	6147.65	-0.287241	0.425358	Rps7	6	47899525	47904437	-	1258	protein_coding	- && sp|A6H769|RS7_BOVIN 40S ribosomal protein S7 OS=Bos taurus OX=9913 GN=RPS7 PE=2 SV=1 && PF01251:Ribosomal protein S7e	-	4306	5048	4543	8796	224.589	265.134	221.234	376.352
ENSRNOG00000011852	657.829	916.392	903.762	1005.34	787.11	954.552	-0.278361	0.425546	Myo6	8	87630916	87731269	+	7816	protein_coding	- && sp|E1BPK6|MYO6_BOVIN Unconventional myosin-VI OS=Bos taurus OX=9913 GN=MYO6 PE=1 SV=4 && PF00063:Myosin head (motor domain)|PF16521:Myosin VI cargo binding domain	-	613	848	902	1142	5.146	7.16867	7.06987	7.8645
ENSRNOG00000010673	386.327	412.809	363.709	288.749	399.568	326.229	0.293021	0.425567	Eral1	10	65272849	65291064	+	2033	protein_coding	- && sp|Q5EBA0|ERAL1_RAT GTPase Era, mitochondrial OS=Rattus norvegicus OX=10116 GN=Eral1 PE=2 SV=2 && PF01926:50S ribosome-binding GTPase	-	360	382	363	328	11.6187	12.4152	10.9385	8.68412
ENSRNOG00000045568	536.565	539.245	635.239	662.011	537.905	648.625	-0.270085	0.425591	Rbm14	1	220048873	220067124	-	3347	protein_coding	- && sp|Q5EA36|RBM14_BOVIN RNA-binding protein 14 OS=Bos taurus OX=9913 GN=RBM14 PE=2 SV=1 && PF00076:RNA recognition motif. (a.k.a. RRM, RBD, or RNP domain)	-	500	499	634	752	9.80186	9.85082	11.6044	12.0935
ENSRNOG00000024625	248.966	369.583	402.785	362.697	309.274	382.741	-0.307362	0.425634	Proser3	1	88994562	89007041	-	3520	protein_coding	- && sp|Q7TSA6|PRSR3_MOUSE Proline and serine-rich protein 3 OS=Mus musculus OX=10090 GN=Proser3 PE=1 SV=1 && -	-	232	342	402	412	4.32454	6.41964	6.99637	6.30005
ENSRNOG00000009209	343.402	297.179	385.752	397.031	320.29	391.391	-0.289264	0.42566	Slitrk1	15	93303382	93307420	-	4039	protein_coding	- && sp|Q810C1|SLIK1_MOUSE SLIT and NTRK-like protein 1 OS=Mus musculus OX=10090 GN=Slitrk1 PE=2 SV=1 && PF13855:Leucine rich repeat	-	320	275	385	451	5.19841	4.49869	5.83951	6.01024
ENSRNOG00000047761	181.359	257.195	283.553	263.22	219.277	273.386	-0.318085	0.425713	Zfp326	14	4998539	5033942	-	1512	protein_coding	- && sp|O88291|ZN326_MOUSE DBIRD complex subunit ZNF326 OS=Mus musculus OX=10090 GN=Znf326 PE=1 SV=1 && PF04988:A-kinase anchoring protein 95 (AKAP95)	-	169	238	283	299	7.3338	10.4005	11.4663	10.6441
ENSRNOG00000019434	56.8759	70.2423	70.1368	100.358	63.5591	85.2474	-0.424983	0.425736	Adat1	19	44187331	44211208	-	3190	protein_coding	- && sp|Q9JHI2|ADAT1_MOUSE tRNA-specific adenosine deaminase 1 OS=Mus musculus OX=10090 GN=Adat1 PE=1 SV=1 && PF02137:Adenosine-deaminase (editase) domain	-	53	65	70	114	1.09013	1.34633	1.3443	1.92355
ENSRNOG00000035591	7.51191	23.7743	5.00977	11.4443	15.6431	8.22705	0.920549	0.425748	Mir126a	3	4042464	4042581	-	118	miRNA	- && - && -	-	7	22	5	13	3.89234	12.3188	2.59584	5.92994
ENSRNOG00000003805	120.191	208.566	219.428	199.836	164.378	209.632	-0.350722	0.425935	Rnft1	10	73809157	73817982	+	1194	protein_coding	- && sp|Q9DCN7|RNFT1_MOUSE E3 ubiquitin-protein ligase RNFT1 OS=Mus musculus OX=10090 GN=Rnft1 PE=2 SV=1 && PF13920:Zinc finger, C3HC4 type (RING finger)	-	112	193	219	227	6.15471	10.6802	11.2365	10.2332
ENSRNOG00000027502	173.847	223.695	160.313	155.819	198.771	158.066	0.330634	0.425977	Nmi	3	37458890	37480984	-	758	protein_coding	- && sp|O35309|NMI_MOUSE N-myc-interactor OS=Mus musculus OX=10090 GN=Nmi PE=1 SV=1 && PF07292:Nmi/IFP 35 domain (NID)|PF07334:Interferon-induced 35 kDa protein (IFP 35) N-terminus	-	162	207	160	177	14.023	18.0438	12.9312	12.5688
ENSRNOG00000008414	12621.1	10312.7	9579.68	9694.23	11466.9	9636.96	0.250821	0.425981	Bsg	7	12875537	12882753	-	1663	protein_coding	- && sp|P26453|BASI_RAT Basigin OS=Rattus norvegicus OX=10116 GN=Bsg PE=1 SV=2 && PF13927:Immunoglobulin domain	-	11761	9543	9561	11012	464.03	379.158	352.209	356.421
ENSRNOG00000039559	3659.37	1913.83	2437.75	2078.47	2786.6	2258.11	0.303443	0.425981	Fam219a	5	57897368	57947183	-	2507	protein_coding	- && sp|Q8IW50|F219A_HUMAN Protein FAM219A OS=Homo sapiens OX=9606 GN=FAM219A PE=1 SV=3 && -	-	3410	1771	2433	2361	89.2471	46.6758	59.4535	50.691
ENSRNOG00000003374	27.9014	44.3067	61.1192	42.256	36.104	51.6876	-0.516242	0.425999	Ccdc85a	14	112719482	112946875	-	2637	protein_coding	- && sp|Q5SP85|CC85A_MOUSE Coiled-coil domain-containing protein 85A OS=Mus musculus OX=10090 GN=Ccdc85a PE=1 SV=1 && PF10226:CCDC85 family	-	26	41	61	48	0.64693	1.02731	1.41713	0.979762
ENSRNOG00000051170	4109.01	5150.38	5899.5	5162.28	4629.7	5530.89	-0.256575	0.426251	Ddx17	7	120761826	120780641	-	4423	protein_coding	- && sp|Q92841|DDX17_HUMAN Probable ATP-dependent RNA helicase DDX17 OS=Homo sapiens OX=9606 GN=DDX17 PE=1 SV=2 && PF00271:Helicase conserved C-terminal domain|PF00270:DEAD/DEAH box helicase	-	3829	4766	5888	5864	56.8019	71.1975	81.5531	71.3619
ENSRNOG00000010453	1805	1469.69	2008.92	1908.56	1637.34	1958.74	-0.258539	0.426362	Klhl7	4	7532889	7582207	-	3023	protein_coding	- && sp|Q5XHZ6|KLHL7_RAT Kelch-like protein 7 OS=Rattus norvegicus OX=10116 GN=Klhl7 PE=2 SV=1 && PF07707:BTB And C-terminal Kelch|PF00651:BTB/POZ domain|PF01344:Kelch motif	ZBTB	1682	1360	2005	2168	36.5075	29.7254	40.6318	38.6021
ENSRNOG00000024796	1211.56	1201.68	1013.98	1005.34	1206.62	1009.66	0.257115	0.426398	Lrrc47	5	171297850	171307682	+	2893	protein_coding	- && sp|Q505F5|LRC47_MOUSE Leucine-rich repeat-containing protein 47 OS=Mus musculus OX=10090 GN=Lrrc47 PE=1 SV=1 && PF13855:Leucine rich repeat|PF12799:Leucine Rich repeats (2 copies)|PF03483:B3/4 domain	-	1129	1112	1012	1142	25.6059	25.3971	21.43	21.2475
ENSRNOG00000015796	283.306	300.421	342.668	371.501	291.864	357.084	-0.291135	0.426458	Msh2	6	11215963	11274932	-	2879	protein_coding	- && sp|P54275|MSH2_RAT DNA mismatch repair protein Msh2 OS=Rattus norvegicus OX=10116 GN=Msh2 PE=2 SV=1 && PF05190:MutS family domain IV|PF05192:MutS domain III|PF00488:MutS domain V|PF05188:MutS domain II	-	264	278	342	422	6.01667	6.38015	7.27736	7.88969
ENSRNOG00000008607	474.323	615.971	705.375	618.875	545.147	662.125	-0.280334	0.426787	U2surp	8	103246558	103298927	-	3090	protein_coding	- && sp|O15042|SR140_HUMAN U2 snRNP-associated SURP motif-containing protein OS=Homo sapiens OX=9606 GN=U2SURP PE=1 SV=2 && PF00076:RNA recognition motif. (a.k.a. RRM, RBD, or RNP domain)|PF01805:Surp module|PF08312:cwf21 domain	-	442	570	704	703	9.38551	12.1883	13.9574	12.2458
ENSRNOG00000011762	392.765	646.229	565.102	719.233	519.497	642.167	-0.306099	0.42683	Elf1	15	61826711	61868343	+	3493	protein_coding	- && sp|Q60775|ELF1_MOUSE ETS-related transcription factor Elf-1 OS=Mus musculus OX=10090 GN=Elf1 PE=1 SV=1 && PF12310:Transcription factor protein N terminal|PF00178:Ets-domain	ETS	366	598	564	817	6.87506	11.3118	9.89168	12.5896
ENSRNOG00000054157	207.114	297.179	196.383	206.878	252.147	201.631	0.322355	0.426922	Nadk2	2	58462588	58504728	+	3550	protein_coding	- && sp|Q1HCL7|NAKD2_RAT NAD kinase 2, mitochondrial OS=Rattus norvegicus OX=10116 GN=Nadk2 PE=1 SV=1 && PF01513:ATP-NAD kinase	-	193	275	196	235	3.56716	5.11837	3.38234	3.56311
ENSRNOG00000059764	7.51191	7.56456	14.0274	14.0853	7.53823	14.0563	-0.89895	0.426945	Snrpn	1	195074330	195096460	-	1443	protein_coding	- && sp|Q17QN3|RSMN_BOVIN Small nuclear ribonucleoprotein-associated protein N OS=Bos taurus OX=9913 GN=SNRPN PE=2 SV=1 && PF01423:LSM domain	-	7	7	14	16	0.318292	0.320523	0.594362	0.596819
ENSRNOG00000017431	2353.37	1123.88	1526.98	1262.4	1738.63	1394.69	0.318096	0.426982	RGD1304884	19	53723822	53740329	+	3733	protein_coding	- && sp|Q8R0A7|K0513_MOUSE Uncharacterized protein KIAA0513 OS=Mus musculus OX=10090 GN=Kiaa0513 PE=1 SV=1 && -	-	2193	1040	1524	1434	38.5456	18.4078	25.0102	20.6767
ENSRNOG00000048450	11.8044	8.64521	18.0352	17.6067	10.2248	17.8209	-0.80121	0.427002	Cyp4f37	7	14589520	14614869	+	2305	protein_coding	- && sp|P51870|CP4F5_RAT Cytochrome P450 4F5 OS=Rattus norvegicus OX=10116 GN=Cyp4f5 PE=2 SV=1 && PF00067:Cytochrome P450	-	11	8	18	20	0.313124	0.229322	0.4784	0.467034
ENSRNOG00000019552	463.592	343.647	307.6	724.515	403.62	516.057	-0.355232	0.427015	Lsm7	7	11724962	11727388	+	488	protein_coding	- && sp|Q9CQQ8|LSM7_MOUSE U6 snRNA-associated Sm-like protein LSm7 OS=Mus musculus OX=10090 GN=Lsm7 PE=1 SV=1 && PF01423:LSM domain	-	432	318	307	823	58.0842	43.0561	38.5397	90.7756
ENSRNOG00000001816	139.507	156.694	142.277	235.929	148.101	189.103	-0.353838	0.427022	Rfc4	11	81358592	81373043	+	1183	protein_coding	- && sp|Q99J62|RFC4_MOUSE Replication factor C subunit 4 OS=Mus musculus OX=10090 GN=Rfc4 PE=1 SV=1 && PF08542:Replication factor C C-terminal domain|PF00004:ATPase family associated with various cellular activities (AAA)	-	130	145	142	268	7.21029	8.09862	7.35348	12.1938
ENSRNOG00000050425	0	5.40326	5.00977	9.68367	2.70163	7.34672	-1.44703	0.427049	RGD1561777	20	45042770	45053640	-	1035	protein_coding	- && sp|Q8VCV9|MF4B1_MOUSE Sodium-dependent glucose transporter 1A OS=Mus musculus OX=10090 GN=Mfsd4b1 PE=2 SV=2 && -	-	0	5	5	11	0	0.319196	0.295951	0.57206
ENSRNOG00000060846	148.092	242.066	223.436	269.382	195.079	246.409	-0.33746	0.427064	Morc4	X	111142602	111191936	-	5986	protein_coding	- && sp|Q8BMD7|MORC4_MOUSE MORC family CW-type zinc finger protein 4 OS=Mus musculus OX=10090 GN=Morc4 PE=2 SV=2 && PF07496:CW-type Zinc Finger|PF17942:Morc6 ribosomal protein S5 domain 2-like	-	138	224	223	306	1.51264	2.47251	2.28222	2.75153
ENSRNOG00000050223	0	0	1.00195	2.641	0	1.82148	-3.20392	0.427093	Rin1	1	220335254	220342297	+	4944	protein_coding	- && sp|P97680|RIN1_RAT Ras and Rab interactor 1 OS=Rattus norvegicus OX=10116 GN=Rin1 PE=2 SV=2 && PF02204:Vacuolar sorting protein 9 (VPS9) domain	-	0	0	1	3	0	0	0.0123911	0.0326612
ENSRNOG00000042985	0	0	1.00195	2.641	0	1.82148	-3.20392	0.427093	Slc9b1	2	240527130	240576179	+	2254	protein_coding	- && sp|Q8C0X2|SL9B1_MOUSE Sodium/hydrogen exchanger 9B1 OS=Mus musculus OX=10090 GN=Slc9b1 PE=1 SV=1 && PF00999:Sodium/hydrogen exchanger family	-	0	0	1	3	0	0	0.0271791	0.0716402
ENSRNOG00000055261	0	0	1.00195	2.641	0	1.82148	-3.20392	0.427093	AC122968.1	3	52588288	52600525	+	207	protein_coding	- && - && -	-	0	0	1	3	0	0	0.295951	0.780082
ENSRNOG00000051686	0	0	1.00195	2.641	0	1.82148	-3.20392	0.427093	AABR07052502.1	3	58269193	58271552	+	566	lincRNA	- && - && -	-	0	0	1	3	0	0	0.108236	0.285295
ENSRNOG00000046151	0	0	1.00195	2.641	0	1.82148	-3.20392	0.427093	Tubb1	3	172550258	172558114	+	1717	protein_coding	- && sp|A2AQ07|TBB1_MOUSE Tubulin beta-1 chain OS=Mus musculus OX=10090 GN=Tubb1 PE=1 SV=1 && PF03953:Tubulin C-terminal domain|PF00091:Tubulin/FtsZ family, GTPase domain	-	0	0	1	3	0	0	0.0356795	0.094046
ENSRNOG00000050567	0	0	1.00195	2.641	0	1.82148	-3.20392	0.427093	LOC100911674	10	47157481	47164596	-	333	protein_coding	- && sp|Q9DBW3|NATD1_MOUSE Protein NATD1 OS=Mus musculus OX=10090 GN=Natd1 PE=1 SV=1 && PF14542:GCN5-related N-acetyl-transferase	-	0	0	1	3	0	0	0.183969	0.484916
ENSRNOG00000018905	0	0	1.00195	2.641	0	1.82148	-3.20392	0.427093	Armc4	17	60287203	60474031	+	3111	protein_coding	- && sp|B2RY50|ODAD2_MOUSE Outer dynein arm-docking complex subunit 2 OS=Mus musculus OX=10090 GN=Odad2 PE=1 SV=1 && PF13646:HEAT repeats	-	0	0	1	3	0	0	0.019692	0.0519052
ENSRNOG00000018764	0	0	1.00195	2.641	0	1.82148	-3.20392	0.427093	B3gnt3	16	20123948	20133322	-	2160	protein_coding	- && sp|Q5JCS9|B3GN3_MOUSE N-acetyllactosaminide beta-1,3-N-acetylglucosaminyltransferase 3 OS=Mus musculus OX=10090 GN=B3gnt3 PE=2 SV=1 && -	-	0	0	1	3	0	0	0.0283619	0.0747579
ENSRNOG00000058072	0	0	1.00195	2.641	0	1.82148	-3.20392	0.427093	LOC102554813	20	2109265	2115257	-	478	lincRNA	- && - && -	-	0	0	1	3	0	0	0.128163	0.337818
ENSRNOG00000053254	0	0	1.00195	2.641	0	1.82148	-3.20392	0.427093	7SK	20	46535573	46535863	-	291	misc_RNA	- && - && -	-	0	0	1	3	0	0	0.210522	0.554904
ENSRNOG00000060790	0	0	1.00195	2.641	0	1.82148	-3.20392	0.427093	AC097575.2	12	46858079	46859723	-	529	lincRNA	- && sp|Q5E988|RS5_BOVIN 40S ribosomal protein S5 OS=Bos taurus OX=9913 GN=RPS5 PE=2 SV=3 && -	-	0	0	1	3	0	0	0.115807	0.305249
ENSRNOG00000001701	274.721	356.615	216.422	291.39	315.668	253.906	0.313402	0.427124	Cbr3	11	33909439	33917674	+	1153	protein_coding	- && sp|Q8K354|CBR3_MOUSE Carbonyl reductase [NADPH] 3 OS=Mus musculus OX=10090 GN=Cbr3 PE=1 SV=1 && PF13561:Enoyl-(Acyl carrier protein) reductase|PF00106:short chain dehydrogenase	-	256	330	216	331	14.5682	18.9109	11.4766	15.4521
ENSRNOG00000008746	967.963	649.471	673.313	654.088	808.717	663.7	0.285155	0.427205	Dtd1	3	138770574	138931549	+	1291	protein_coding	- && sp|Q9DD18|DTD1_MOUSE D-aminoacyl-tRNA deacylase 1 OS=Mus musculus OX=10090 GN=Dtd1 PE=1 SV=2 && PF02580:D-Tyr-tRNA(Tyr) deacylase	-	902	601	672	743	45.8432	30.7593	31.8884	30.9779
ENSRNOG00000015242	115.898	113.468	89.1739	88.0334	114.683	88.6036	0.37228	0.427287	Fbxl8	19	37221132	37226065	+	1960	protein_coding	- && sp|Q8CIG9|FBXL8_MOUSE F-box/LRR-repeat protein 8 OS=Mus musculus OX=10090 GN=Fbxl8 PE=1 SV=1 && PF12937:F-box-like	-	108	105	89	100	3.61545	3.53965	2.78178	2.74621
ENSRNOG00000017403	52.5834	127.517	65.127	66.025	90.0501	65.576	0.457343	0.427314	Apobr	1	197999037	198003839	+	4326	protein_coding	- && sp|Q8VBT6|APOBR_MOUSE Apolipoprotein B receptor OS=Mus musculus OX=10090 GN=Apobr PE=1 SV=1 && -	-	49	118	65	75	0.743197	1.80228	0.920484	0.933177
ENSRNOG00000047966	92.2892	46.468	47.0918	52.82	69.3786	49.9559	0.473403	0.427328	Hspa1l	20	4959294	4964963	+	2404	protein_coding	- && sp|P55063|HS71L_RAT Heat shock 70 kDa protein 1-like OS=Rattus norvegicus OX=10116 GN=Hspa1l PE=2 SV=2 && PF00012:Hsp70 protein	-	86	43	47	60	2.34724	1.18185	1.19771	1.3434
ENSRNOG00000000701	3468.36	2457.4	1852.61	2985.21	2962.88	2418.91	0.292515	0.427433	Iscu	12	48621454	48627297	-	924	protein_coding	- && sp|Q9D7P6|ISCU_MOUSE Iron-sulfur cluster assembly enzyme ISCU, mitochondrial OS=Mus musculus OX=10090 GN=Iscu PE=1 SV=1 && PF01592:NifU-like N terminal domain	-	3232	2274	1849	3391	229.506	162.61	122.59	197.535
ENSRNOG00000023995	47.2177	62.6778	71.1387	77.4694	54.9477	74.304	-0.43583	0.427439	Ankrd39	9	43117914	43127887	-	2684	protein_coding	- && sp|Q9D2X0|ANR39_MOUSE Ankyrin repeat domain-containing protein 39 OS=Mus musculus OX=10090 GN=Ankrd39 PE=1 SV=1 && PF13637:Ankyrin repeats (many copies)	-	44	58	71	88	1.07563	1.42782	1.62056	1.76478
ENSRNOG00000053510	218.918	219.372	279.545	261.459	219.145	270.502	-0.303597	0.427441	Hcfc2	7	27108116	27136652	-	2169	protein_coding	- && sp|Q5RKG2|HCFC2_RAT Host cell factor 2 OS=Rattus norvegicus OX=10116 GN=Hcfc2 PE=2 SV=1 && PF13415:Galactose oxidase, central domain	-	204	203	279	297	6.17113	6.18392	7.88015	7.37032
ENSRNOG00000051838	50.4371	12.9678	28.0547	10.564	31.7025	19.3094	0.720675	0.427516	LOC680989	7	74326051	74328603	-	2439	protein_coding	- && sp|Q6P9S1|ATMIN_MOUSE ATM interactor OS=Mus musculus OX=10090 GN=Atmin PE=2 SV=2 && -	-	47	12	28	12	1.26439	0.325085	0.703292	0.264825
ENSRNOG00000021758	1573.21	1134.68	1126.2	1118.9	1353.95	1122.55	0.270406	0.427531	Tnpo3	4	56820023	56897338	-	4344	protein_coding	- && sp|Q6P2B1|TNPO3_MOUSE Transportin-3 OS=Mus musculus OX=10090 GN=Tnpo3 PE=1 SV=1 && PF08389:Exportin 1-like protein	-	1466	1050	1124	1271	22.1431	15.9708	15.8513	15.7487
ENSRNOG00000013265	3704.44	5901.44	4362.51	3543.34	4802.94	3952.92	0.28103	0.427612	Tgfbr2	8	124312754	124399494	-	2784	protein_coding	- && sp|P38438|TGFR2_RAT TGF-beta receptor type-2 OS=Rattus norvegicus OX=10116 GN=Tgfbr2 PE=1 SV=1 && PF07714:Protein tyrosine kinase|PF08917:Transforming growth factor beta receptor 2 ectodomain	-	3452	5461	4354	4025	81.3572	129.608	95.8095	77.8191
ENSRNOG00000060022	0	8.64521	2.00391	0	4.3226	1.00195	2.13212	0.427631	AABR07032518.1	18	69680630	69683013	-	737	lincRNA	- && - && -	-	0	8	2	0	0	0.717216	0.166246	0
ENSRNOG00000009000	838.114	1083.89	1151.24	1161.16	961.004	1156.2	-0.2668	0.427674	Foxj2	4	155653718	155679793	+	5189	protein_coding	- && sp|Q9ES18|FOXJ2_MOUSE Forkhead box protein J2 OS=Mus musculus OX=10090 GN=Foxj2 PE=1 SV=1 && PF00250:Forkhead domain	Fork head	781	1003	1149	1319	9.87556	12.7716	13.5652	13.682
ENSRNOG00000047876	17.1701	10.8065	7.01368	7.923	13.9883	7.46834	0.904404	0.427685	LOC689986	14	3248080	3288017	-	3525	protein_coding	- && sp|D4A0X3|K1107_RAT AP2-interacting clathrin-endocytosis protein OS=Rattus norvegicus OX=10116 GN=Kiaa1107 PE=1 SV=3 && PF15162:Domain of unknown function (DUF4580)	-	16	10	7	9	0.297821	0.187443	0.121655	0.137427
ENSRNOG00000015945	10.7313	7.56456	2.00391	6.16234	9.14793	4.08312	1.15378	0.427748	Cd3g	8	49274960	49280901	-	617	protein_coding	- && sp|Q64159|CD3G_RAT T-cell surface glycoprotein CD3 gamma chain OS=Rattus norvegicus OX=10116 GN=Cd3g PE=2 SV=1 && PF16680:T-cell surface glycoprotein CD3 delta chain	-	10	7	2	7	1.06343	0.749619	0.19858	0.610664
ENSRNOG00000007266	9.65817	4.3226	3.00586	2.641	6.99039	2.82343	1.30959	0.427753	RGD1311251	8	57983556	58011962	+	1398	protein_coding	- && sp|Q569B9|MFI_RAT Protein MFI OS=Rattus norvegicus OX=10116 GN=Mfi PE=2 SV=1 && -	-	9	4	3	3	0.422405	0.189052	0.131463	0.115506
ENSRNOG00000053599	800.555	886.134	1054.06	968.367	843.344	1011.21	-0.261827	0.427767	Pogz	2	195996521	196041497	+	6461	protein_coding	- && sp|Q8BZH4|POGZ_MOUSE Pogo transposable element with ZNF domain OS=Mus musculus OX=10090 GN=Pogz PE=1 SV=2 && -	-	746	820	1052	1100	7.57588	8.38574	9.97483	9.16394
ENSRNOG00000033863	418.521	190.195	269.526	204.237	304.358	236.881	0.362176	0.427937	Ajm1	3	2800650	2803574	-	2925	protein_coding	- && sp|A2AJA9|AJM1_MOUSE Apical junction component 1 homolog OS=Mus musculus OX=10090 GN=Ajm1 PE=1 SV=1 && -	-	390	176	269	232	8.74849	3.97571	5.63399	4.26925
ENSRNOG00000018551	32.1939	134.001	103.201	130.289	83.0973	116.745	-0.491184	0.428007	Olr63	1	167870452	167871405	+	954	protein_coding	- && sp|Q8TCB6|O51E1_HUMAN Olfactory receptor 51E1 OS=Homo sapiens OX=9606 GN=OR51E1 PE=1 SV=1 && PF13853:Olfactory receptor	-	30	124	103	148	2.06332	8.58817	6.61422	8.35031
ENSRNOG00000028904	760.849	782.391	949.852	899.701	771.62	924.777	-0.261167	0.428012	Vps9d1	19	56040529	56054142	-	2701	protein_coding	- && sp|Q8C190|VP9D1_MOUSE VPS9 domain-containing protein 1 OS=Mus musculus OX=10090 GN=Vps9d1 PE=1 SV=1 && PF02204:Vacuolar sorting protein 9 (VPS9) domain	-	709	724	948	1022	17.2233	17.7109	21.5017	20.3665
ENSRNOG00000046772	7.51191	16.2098	9.01758	2.641	11.8608	5.82929	1.03433	0.428014	Fam83c	3	151365811	151371501	-	2334	protein_coding	- && sp|A2ARK0|FA83C_MOUSE Protein FAM83C OS=Mus musculus OX=10090 GN=Fam83c PE=2 SV=1 && PF07894:FAM83 A-H	-	7	15	9	3	0.196785	0.424637	0.236228	0.0691846
ENSRNOG00000046112	665.34	406.325	455.889	411.996	535.833	433.943	0.304456	0.428019	Dedd2	1	82072544	82088275	-	2225	protein_coding	- && sp|Q8QZV0|DEDD2_MOUSE DNA-binding death effector domain-containing protein 2 OS=Mus musculus OX=10090 GN=Dedd2 PE=2 SV=1 && -	-	620	376	455	468	18.2834	11.1657	12.5277	11.3215
ENSRNOG00000021104	767.288	1291.38	1036.02	1507.13	1029.33	1271.58	-0.305107	0.428059	Emp3	1	101900733	101903910	-	729	protein_coding	- && sp|Q9QYW5|EMP3_RAT Epithelial membrane protein 3 OS=Rattus norvegicus OX=10116 GN=Emp3 PE=2 SV=1 && PF00822:PMP-22/EMP/MP20/Claudin family	-	715	1195	1034	1712	64.3536	108.31	86.8926	126.405
ENSRNOG00000015093	8274.9	21667.1	17294.7	20568.1	14971	18931.4	-0.338621	0.428079	Sparcl1	14	6994190	7025308	+	2736	protein_coding	- && sp|P24054|SPRL1_RAT SPARC-like protein 1 OS=Rattus norvegicus OX=10116 GN=Sparcl1 PE=1 SV=1 && PF10591:Secreted protein acidic and rich in cysteine Ca binding region|PF00050:Kazal-type serine protease inhibitor domain|PF09289:Follistatin/Osteonectin-like EGF domain	-	7711	20050	17261	23364	184.922	484.201	386.491	459.643
ENSRNOG00000017866	1507.75	1082.81	960.873	1177.89	1295.28	1069.38	0.276358	0.428098	Sirt5	17	23986758	24013881	+	1604	protein_coding	- && sp|Q68FX9|SIR5_RAT NAD-dependent protein deacylase sirtuin-5, mitochondrial OS=Rattus norvegicus OX=10116 GN=Sirt5 PE=2 SV=1 && PF02146:Sir2 family	-	1405	1002	959	1338	57.4733	41.2754	36.6272	44.8995
ENSRNOG00000048118	6.43878	11.8872	6.01172	28.1707	9.16297	17.0912	-0.90519	0.428116	LOC108348276	2	28370373	28381311	+	1940	protein_coding	- && sp|Q2KI79|ANRA2_BOVIN Ankyrin repeat family A protein 2 OS=Bos taurus OX=9913 GN=ANKRA2 PE=2 SV=1 && PF13857:Ankyrin repeats (many copies)|PF12796:Ankyrin repeats (3 copies)	-	6	11	6	32	0.202929	0.374644	0.189469	0.887846
ENSRNOG00000057404	12.8776	36.7421	20.0391	9.68367	24.8098	14.8614	0.743857	0.428131	Slc47a1	10	47632192	47666921	-	1954	protein_coding	- && sp|Q5I0E9|S47A1_RAT Multidrug and toxin extrusion protein 1 OS=Rattus norvegicus OX=10116 GN=Slc47a1 PE=1 SV=1 && PF01554:MatE	-	12	34	20	11	0.40295	1.14969	0.62704	0.30301
ENSRNOG00000017693	128.776	61.5971	85.1661	54.5807	95.1863	69.8734	0.447923	0.428138	Slc2a5	5	167141875	167174310	+	2581	protein_coding	- && sp|P43427|GTR5_RAT Solute carrier family 2, facilitated glucose transporter member 5 OS=Rattus norvegicus OX=10116 GN=Slc2a5 PE=1 SV=1 && PF00083:Sugar (and other) transporter	-	120	57	85	62	3.05062	1.4592	2.01753	1.29298
ENSRNOG00000001050	1440.14	1340.01	1265.47	1056.4	1390.07	1160.93	0.260009	0.428176	Eif2ak1	12	12748785	12782146	-	3006	protein_coding	- && sp|Q63185|E2AK1_RAT Eukaryotic translation initiation factor 2-alpha kinase 1 OS=Rattus norvegicus OX=10116 GN=Eif2ak1 PE=1 SV=2 && PF00069:Protein kinase domain	-	1342	1240	1263	1200	29.2926	27.2559	25.7397	21.4873
ENSRNOG00000042317	2.14626	17.2904	1.00195	7.04267	9.71834	4.02231	1.25963	0.428226	Cd209f	12	2658547	2661565	-	1009	protein_coding	- && sp|Q8MIS5|209L2_MACMU CD209 antigen-like protein 2 OS=Macaca mulatta OX=9544 GN=CD209L2 PE=1 SV=1 && PF00059:Lectin C-type domain	-	2	16	1	8	0.130057	1.04775	0.0607153	0.426764
ENSRNOG00000019974	3987.75	4610.06	3785.38	6728.39	4298.9	5256.89	-0.290314	0.42823	Uba52	16	20668971	20671127	+	504	protein_coding	- && sp|P63048|RL40_BOVIN Ubiquitin-60S ribosomal protein L40 OS=Bos taurus OX=9913 GN=UBA52 PE=1 SV=2 && PF00240:Ubiquitin family|PF01020:Ribosomal L40e family	-	3716	4266	3778	7643	483.77	559.265	459.22	816.249
ENSRNOG00000052795	3179.68	3643.96	4356.49	3770.47	3411.82	4063.48	-0.252146	0.42823	Itpr3	20	5646097	5711702	+	8803	protein_coding	- && sp|Q63269|ITPR3_RAT Inositol 1,4,5-trisphosphate receptor type 3 OS=Rattus norvegicus OX=10116 GN=Itpr3 PE=1 SV=1 && PF08454:RyR and IP3R Homology associated|PF08709:Inositol 1,4,5-trisphosphate/ryanodine receptor|PF00520:Ion transport protein|PF01365:RIH domain|PF02815:MIR domain	-	2963	3372	4348	4283	22.0849	25.3095	30.2586	26.1883
ENSRNOG00000023546	4068.23	3477.54	2637.14	3641.06	3772.89	3139.1	0.265235	0.428336	Hspb1	12	23839399	23841049	-	879	protein_coding	- && sp|P42930|HSPB1_RAT Heat shock protein beta-1 OS=Rattus norvegicus OX=10116 GN=Hspb1 PE=1 SV=1 && PF00011:Hsp20/alpha crystallin family	-	3791	3218	2632	4136	282.982	241.894	183.437	253.268
ENSRNOG00000011552	478.616	448.47	376.735	387.347	463.543	382.041	0.278929	0.428377	Mon1b	19	45938915	45945741	+	2017	protein_coding	- && sp|Q8BMQ8|MON1B_MOUSE Vacuolar fusion protein MON1 homolog B OS=Mus musculus OX=10090 GN=Mon1b PE=2 SV=1 && PF03164:Trafficking protein Mon1	-	446	415	376	440	14.5085	13.5947	11.4201	11.7418
ENSRNOG00000019127	89.0698	95.0973	125.244	112.683	92.0835	118.963	-0.369142	0.428398	Zfp606	1	66231763	66254989	-	2451	protein_coding	- && sp|Q8WXB4|ZN606_HUMAN Zinc finger protein 606 OS=Homo sapiens OX=9606 GN=ZNF606 PE=2 SV=1 && PF01352:KRAB box	zf-C2H2	83	88	125	128	2.22192	2.37229	3.12433	2.81097
ENSRNOG00000001194	313.354	499.261	492.961	508.833	406.307	500.897	-0.302026	0.428428	Rrp1b	20	10844266	10869821	+	4403	protein_coding	- && sp|Q91YK2|RRP1B_MOUSE Ribosomal RNA processing protein 1 homolog B OS=Mus musculus OX=10090 GN=Rrp1b PE=1 SV=2 && -	-	292	462	492	578	4.35139	6.93299	6.84551	7.06592
ENSRNOG00000048295	10.7313	10.8065	1.00195	8.80334	10.7689	4.90265	1.12132	0.428487	AABR07039229.2	X	72650313	72654262	+	1081	processed_transcript	- && sp|Q4QR87|DMRTC_RAT Doublesex- and mab-3-related transcription factor C1 OS=Rattus norvegicus OX=10116 GN=Dmrtc1 PE=2 SV=1 && PF15791:Doublesex-and mab-3-related transcription factor C1 and C2	-	10	10	1	10	0.606972	0.611226	0.0566714	0.497925
ENSRNOG00000033100	211.407	279.889	129.252	253.536	245.648	191.394	0.358508	0.428589	AABR07054189.1	3	143828611	143829156	+	546	processed_pseudogene	- && sp|P19132|FRIH_RAT Ferritin heavy chain OS=Rattus norvegicus OX=10116 GN=Fth1 PE=1 SV=3 && PF00210:Ferritin-like domain	-	197	259	129	288	23.6738	31.3426	14.4739	28.3916
ENSRNOG00000000812	242.527	232.34	196.383	186.631	237.434	191.507	0.310292	0.428604	RGD1302996	20	3364814	3368923	+	2485	protein_coding	- && sp|Q32KT5|CF136_BOVIN Uncharacterized protein C6orf136 homolog OS=Bos taurus OX=9913 PE=2 SV=1 && PF10184:Uncharacterized conserved protein (DUF2358)	-	226	215	196	212	5.96728	5.71662	4.83191	4.59197
ENSRNOG00000006328	951.866	1146.57	1330.59	1186.69	1049.22	1258.64	-0.262487	0.428639	Wwp1	5	33609136	33664435	-	3051	protein_coding	- && sp|Q8BZZ3|WWP1_MOUSE NEDD4-like E3 ubiquitin-protein ligase WWP1 OS=Mus musculus OX=10090 GN=Wwp1 PE=1 SV=2 && PF00168:C2 domain|PF00632:HECT-domain (ubiquitin-transferase)|PF00397:WW domain	-	887	1061	1328	1348	19.0755	22.9774	26.6652	23.7814
ENSRNOG00000059422	0	3.24195	6.01172	4.40167	1.62098	5.2067	-1.68354	0.428726	SNORA71	3	154847869	154847994	-	126	snoRNA	- && - && -	-	0	3	6	5	0	1.57318	2.91723	2.13594
ENSRNOG00000019012	561.247	423.615	360.703	443.688	492.431	402.196	0.291703	0.42879	D2hgdh	9	100956477	100974551	+	3612	protein_coding	- && sp|P84850|D2HDH_RAT D-2-hydroxyglutarate dehydrogenase, mitochondrial OS=Rattus norvegicus OX=10116 GN=D2hgdh PE=3 SV=1 && PF01565:FAD binding domain|PF02913:FAD linked oxidases, C-terminal domain	-	523	392	360	504	9.50054	7.17077	6.10582	7.51056
ENSRNOG00000018122	5175.7	2507.11	3214.27	2992.25	3841.41	3103.26	0.30787	0.428839	Tspan17	17	10356936	10364570	-	1650	protein_coding	- && sp|Q4V8E0|TSN17_RAT Tetraspanin-17 OS=Rattus norvegicus OX=10116 GN=Tspan17 PE=2 SV=1 && PF00335:Tetraspanin family	-	4823	2320	3208	3399	191.791	92.9034	119.108	110.881
ENSRNOG00000060245	2.14626	1.08065	2.00391	7.923	1.61346	4.96346	-1.62654	0.428899	Aff1-as1	14	7581189	7636822	+	1515	protein_coding	- && sp|Q6AY31|CD036_RAT Uncharacterized protein C4orf36 homolog OS=Rattus norvegicus OX=10116 PE=4 SV=1 && PF15022:Protein of unknown function (DUF4522)	-	2	1	2	9	0.0866187	0.0436129	0.0808736	0.319756
ENSRNOG00000006096	120.191	82.1295	82.1602	71.307	101.16	76.7336	0.399446	0.428954	Slc26a7	5	27986663	28177340	-	5352	protein_coding	- && sp|Q8R2Z3|S26A7_MOUSE Anion exchange transporter OS=Mus musculus OX=10090 GN=Slc26a7 PE=2 SV=3 && PF00916:Sulfate permease family|PF01740:STAS domain	-	112	76	82	81	1.37308	0.938264	0.938615	0.814626
ENSRNOG00000061499	2937.16	3154.42	3741.29	3490.52	3045.79	3615.91	-0.247527	0.429024	Kmt2d	7	140489492	140546908	-	18552	protein_coding	- && sp|Q6PDK2|KMT2D_MOUSE Histone-lysine N-methyltransferase 2D OS=Mus musculus OX=10090 GN=Kmt2d PE=1 SV=2 && PF05964:F/Y-rich N-terminus|PF13832:PHD-zinc-finger like domain|PF00856:SET domain|PF00571:CBS domain|PF05965:F/Y rich C-terminus|PF13771:PHD-like zinc-binding domain|PF00628:PHD-finger	-	2737	2919	3734	3965	9.68006	10.3961	12.3303	11.5038
ENSRNOG00000001884	926.111	806.166	764.491	1369.8	866.138	1067.14	-0.301416	0.429111	Ranbp1	11	86890585	86898818	+	1052	protein_coding	- && sp|P34022|RANG_MOUSE Ran-specific GTPase-activating protein OS=Mus musculus OX=10090 GN=Ranbp1 PE=1 SV=2 && PF00638:RanBP1 domain	-	863	746	763	1556	53.8256	46.8544	44.4323	79.6128
ENSRNOG00000007117	455.007	483.051	397.776	772.933	469.029	585.354	-0.320249	0.429216	Cluap1	10	11847102	11878792	-	1981	protein_coding	- && sp|Q6AYJ5|CLUA1_RAT Clusterin-associated protein 1 OS=Rattus norvegicus OX=10116 GN=Cluap1 PE=1 SV=1 && PF10234:Clusterin-associated protein-1	-	424	447	397	878	14.0435	14.9091	12.2771	23.8561
ENSRNOG00000016879	299.403	513.309	537.047	470.979	406.356	504.013	-0.310608	0.42926	Ldlrad4	18	63882610	64044023	+	4351	protein_coding	- && sp|Q8BWJ4|LRAD4_MOUSE Low-density lipoprotein receptor class A domain-containing protein 4 OS=Mus musculus OX=10090 GN=Ldlrad4 PE=2 SV=1 && -	-	279	475	536	535	4.20736	7.21327	7.54684	6.61842
ENSRNOG00000062036	10.7313	3.24195	2.00391	3.52133	6.98663	2.76262	1.33294	0.429349	AABR07044362.7	20	3126829	3127609	+	603	processed_pseudogene	- && sp|P16391|HA12_RAT RT1 class I histocompatibility antigen, AA alpha chain OS=Rattus norvegicus OX=10116 PE=1 SV=2 && -	-	10	3	2	4	1.08812	0.328724	0.20319	0.357052
ENSRNOG00000023521	1543.16	894.779	1070.09	916.427	1218.97	993.257	0.295542	0.429398	Map3k10	1	84473071	84491466	-	3535	protein_coding	- && sp|D3ZG83|M3K10_RAT Mitogen-activated protein kinase kinase kinase 10 OS=Rattus norvegicus OX=10116 GN=Map3k10 PE=1 SV=3 && -	-	1438	828	1068	1041	26.6909	15.4763	18.5085	15.8508
ENSRNOG00000018848	1579.65	985.554	1089.12	1016.79	1282.6	1052.95	0.28469	0.429473	Eif1b	8	129158103	129160757	+	922	protein_coding	- && sp|O60739|EIF1B_HUMAN Eukaryotic translation initiation factor 1b OS=Homo sapiens OX=9606 GN=EIF1B PE=1 SV=2 && PF01253:Translation initiation factor SUI1	-	1472	912	1087	1155	104.754	65.3569	72.2251	67.428
ENSRNOG00000043562	1.07313	2.1613	2.00391	7.923	1.61722	4.96346	-1.62417	0.429492	Mir1956	2	243819838	243819900	+	63	miRNA	- && - && -	-	1	2	2	9	1.04149	2.09757	1.94482	7.68938
ENSRNOG00000014779	1374.68	2199.13	1517.96	1423.5	1786.9	1470.73	0.280948	0.42971	Pdcd4	1	274625224	274648204	+	2399	protein_coding	- && sp|Q9JID1|PDCD4_RAT Programmed cell death protein 4 OS=Rattus norvegicus OX=10116 GN=Pdcd4 PE=1 SV=2 && PF02847:MA3 domain	-	1281	2035	1515	1617	35.0359	56.0482	38.6876	36.2802
ENSRNOG00000002128	1546.38	953.134	1082.11	966.606	1249.76	1024.36	0.287019	0.429801	Ppat	14	33580541	33614919	+	4036	protein_coding	- && sp|P35433|PUR1_RAT Amidophosphoribosyltransferase OS=Rattus norvegicus OX=10116 GN=Ppat PE=1 SV=1 && PF00156:Phosphoribosyl transferase domain|PF13522:Glutamine amidotransferase domain	-	1441	882	1080	1098	23.4265	14.4393	16.3931	14.6434
ENSRNOG00000057497	15.0238	18.3711	11.0215	7.923	16.6974	9.47225	0.820612	0.429802	AABR07042936.2	19	14943165	14945302	-	249	protein_coding	- && - && -	-	14	17	11	9	3.68912	4.51104	2.70634	1.94551
ENSRNOG00000013256	2874.91	2025.14	1953.81	2118.96	2450.03	2036.39	0.266761	0.429818	Ric8a	1	213606599	213612904	+	2541	protein_coding	- && sp|Q3TIR3|RIC8A_MOUSE Synembryn-A OS=Mus musculus OX=10090 GN=Ric8a PE=1 SV=2 && PF10165:Guanine nucleotide exchange factor synembryn	-	2679	1874	1950	2407	69.1771	48.7296	47.0132	50.9872
ENSRNOG00000014287	1904.81	1866.28	1620.16	1550.27	1885.54	1585.21	0.25033	0.429859	Stk11	7	12440751	12457513	-	3119	protein_coding	- && sp|D4AE59|STK11_RAT Serine/threonine-protein kinase STK11 OS=Rattus norvegicus OX=10116 GN=Stk11 PE=1 SV=2 && -	-	1775	1727	1617	1761	37.3402	36.5851	31.7603	30.3902
ENSRNOG00000018665	253.259	277.727	308.602	342.45	265.493	325.526	-0.294324	0.429882	Bud13	8	50573026	50588858	+	2162	protein_coding	- && sp|Q4QQU1|BUD13_RAT BUD13 homolog OS=Rattus norvegicus OX=10116 GN=Bud13 PE=1 SV=1 && PF09736:Pre-mRNA-splicing factor of RES complex	-	236	257	308	389	7.16227	7.85425	8.72739	9.68463
ENSRNOG00000015347	24.682	23.7743	23.0449	50.179	24.2282	36.612	-0.598929	0.429894	Trim45	2	203301838	203310532	+	2314	protein_coding	- && sp|Q6PFY8|TRI45_MOUSE Tripartite motif-containing protein 45 OS=Mus musculus OX=10090 GN=Trim45 PE=2 SV=2 && PF00630:Filamin/ABP280 repeat|PF13445:RING-type zinc-finger|PF00643:B-box zinc finger	-	23	22	23	57	0.652167	0.628184	0.608911	1.32587
ENSRNOG00000033906	140.58	111.307	121.236	203.357	125.944	162.297	-0.367141	0.429955	Zfp667	1	71270107	71290337	-	3378	protein_coding	- && sp|Q5MYW4|ZN667_RAT Zinc finger protein 667 OS=Rattus norvegicus OX=10116 GN=Znf667 PE=2 SV=1 && PF00096:Zinc finger, C2H2 type|PF01352:KRAB box	zf-C2H2	131	103	121	231	2.54452	2.01468	2.1944	3.6808
ENSRNOG00000020652	916.453	1182.23	929.813	811.668	1049.34	870.74	0.269281	0.429969	Tgfb1	1	82480195	82497199	+	2140	protein_coding	- && sp|P17246|TGFB1_RAT Transforming growth factor beta-1 proprotein OS=Rattus norvegicus OX=10116 GN=Tgfb1 PE=1 SV=1 && PF00019:Transforming growth factor beta like domain|PF00688:TGF-beta propeptide	-	854	1094	928	922	26.1841	33.7778	26.5659	23.1903
ENSRNOG00000013176	1147.18	963.941	1260.46	1265.92	1055.56	1263.19	-0.259059	0.430043	Far1	1	178351680	178431395	+	4332	protein_coding	- && sp|Q922J9|FACR1_MOUSE Fatty acyl-CoA reductase 1 OS=Mus musculus OX=10090 GN=Far1 PE=1 SV=1 && PF07993:Male sterility protein|PF03015:Male sterility protein	-	1069	892	1258	1438	16.1914	13.6052	17.7902	17.8673
ENSRNOG00000043915	1.07313	1.08065	6.01172	1.76067	1.07689	3.88619	-1.84597	0.430047	5S_rRNA	3	103957791	103957889	-	99	rRNA	- && - && -	-	1	1	6	2	0.662764	0.667409	3.71283	1.08739
ENSRNOG00000054770	840.261	639.746	570.112	651.447	740.003	610.779	0.276735	0.430058	Rdh11	6	102356492	102372611	-	1938	protein_coding	- && sp|Q9QYF1|RDH11_MOUSE Retinol dehydrogenase 11 OS=Mus musculus OX=10090 GN=Rdh11 PE=1 SV=2 && PF00106:short chain dehydrogenase	-	783	592	569	740	26.5095	20.1835	17.9866	20.5526
ENSRNOG00000023393	1231.95	1171.43	1052.05	959.564	1201.69	1005.81	0.25679	0.430122	Nup214	3	10999186	11070640	+	7407	protein_coding	- && sp|Q80U93|NU214_MOUSE Nuclear pore complex protein Nup214 OS=Mus musculus OX=10090 GN=Nup214 PE=1 SV=2 && PF18617:Nucleoporin Nup214 phenylalanine-glycine (FG) domain	-	1148	1084	1050	1090	10.1694	9.66973	8.68433	7.92088
ENSRNOG00000016135	507.59	352.292	327.639	371.501	429.941	349.57	0.298363	0.430153	Fars2	17	29006988	29438668	-	1937	protein_coding	- && sp|Q6AYQ3|SYFM_RAT Phenylalanine--tRNA ligase, mitochondrial OS=Rattus norvegicus OX=10116 GN=Fars2 PE=2 SV=1 && PF03147:Ferredoxin-fold anticodon binding domain|PF01409:tRNA synthetases class II core domain (F)	-	473	326	327	422	16.0223	11.1203	10.3421	11.7266
ENSRNOG00000013248	569.832	837.505	883.723	826.633	703.668	855.178	-0.281298	0.430192	Wwc2	16	47368768	47533816	+	6864	protein_coding	- && sp|Q6NXJ0|WWC2_MOUSE Protein WWC2 OS=Mus musculus OX=10090 GN=Wwc2 PE=1 SV=1 && -	-	531	775	882	939	5.07588	7.46023	7.87192	7.36339
ENSRNOG00000004662	12.8776	8.64521	7.01368	3.52133	10.7614	5.2675	1.03718	0.430228	AC115277.1	7	15385868	15386419	+	552	protein_coding	- && sp|P02793|FRIL1_RAT Ferritin light chain 1 OS=Rattus norvegicus OX=10116 GN=Ftl1 PE=1 SV=3 && PF00210:Ferritin-like domain	-	12	8	7	4	1.42638	0.957587	0.77687	0.390041
ENSRNOG00000054632	8.58504	2.1613	1.00195	2.641	5.37317	1.82148	1.55036	0.430244	AABR07051882.1	3	25429558	25430792	-	453	lincRNA	- && sp|Q9JI18|LRP1B_MOUSE Low-density lipoprotein receptor-related protein 1B OS=Mus musculus OX=10090 GN=Lrp1b PE=1 SV=1 && -	-	8	2	1	3	1.15874	0.291715	0.135236	0.356461
ENSRNOG00000035617	18.2432	10.8065	20.0391	27.2903	14.5249	23.6647	-0.70552	0.430292	Mir186	2	263873759	263873844	+	86	miRNA	- && - && -	-	17	10	20	31	12.9701	7.68297	14.2469	19.4023
ENSRNOG00000003657	30.0476	27.0163	55.1074	29.051	28.532	42.0792	-0.557708	0.430398	Pkmyt1	10	13061170	13073283	+	2895	protein_coding	- && sp|Q9ESG9|PMYT1_MOUSE Membrane-associated tyrosine- and threonine-specific cdc2-inhibitory kinase OS=Mus musculus OX=10090 GN=Pkmyt1 PE=2 SV=3 && -	-	28	25	55	33	0.634605	0.570583	1.16387	0.613557
ENSRNOG00000060492	8.58504	0	2.00391	0	4.29252	1.00195	2.12278	0.43044	LOC103690190	17	44747796	44748188	-	393	protein_coding	- && sp|P0C170|H2A1E_RAT Histone H2A type 1-E OS=Rattus norvegicus OX=10116 PE=1 SV=2 && PF00125:Core histone H2A/H2B/H3/H4|PF16211:C-terminus of histone H2A	-	8	0	2	0	1.33565	0	0.311765	0
ENSRNOG00000010435	141.653	204.243	202.395	232.408	172.948	217.401	-0.330423	0.430505	Nupl2	4	7512326	7529106	-	2435	protein_coding	- && sp|Q8CIC2|NUP42_MOUSE Nucleoporin NUP42 OS=Mus musculus OX=10090 GN=Nup42 PE=2 SV=1 && -	-	132	189	202	264	3.55688	5.1285	5.08209	5.83572
ENSRNOG00000003018	1971.34	3781.2	3697.21	3375.2	2876.27	3536.2	-0.297996	0.430576	Olfml2b	13	88995316	89032487	+	3122	protein_coding	- && sp|Q3V1G4|OLM2B_MOUSE Olfactomedin-like protein 2B OS=Mus musculus OX=10090 GN=Olfml2b PE=1 SV=2 && PF02191:Olfactomedin-like domain	-	1837	3499	3690	3834	38.6074	74.0523	72.4074	66.1011
ENSRNOG00000059954	0	2.1613	2.00391	6.16234	1.08065	4.08312	-1.9237	0.430603	AABR07026924.1	17	5016499	5017359	+	763	lincRNA	- && - && -	-	0	2	2	7	0	0.173194	0.160581	0.493813
ENSRNOG00000057502	134.141	130.759	152.297	182.229	132.45	167.263	-0.337206	0.430607	AC126148.1	1	222525624	222525890	-	255	pseudogene	- && - && -	-	125	121	152	207	32.1636	31.3525	36.5168	43.6938
ENSRNOG00000060728	62700.8	30944.4	38318.7	37719.7	46822.6	38019.2	0.300478	0.43064	Tuba1a	7	140637287	140640953	-	1617	protein_coding	- && sp|P68362|TBA1A_CRIGR Tubulin alpha-1A chain OS=Cricetulus griseus OX=10029 GN=TUBA1A PE=2 SV=1 && PF00091:Tubulin/FtsZ family, GTPase domain|PF03953:Tubulin C-terminal domain	-	58428	28635	38244	42847	2370.86	1170.08	1448.91	1426.26
ENSRNOG00000013428	89.0698	60.5165	55.1074	55.461	74.7931	55.2842	0.436097	0.430701	Atp6v0a4	4	65736585	65818521	-	3250	protein_coding	- && sp|Q920R6|VPP4_MOUSE V-type proton ATPase 116 kDa subunit a isoform 4 OS=Mus musculus OX=10090 GN=Atp6v0a4 PE=1 SV=1 && PF01496:V-type ATPase 116kDa subunit family	-	83	56	55	63	1.67567	1.1385	1.03674	1.04339
ENSRNOG00000045968	9.65817	19.4517	14.0274	34.333	14.5549	24.1802	-0.736378	0.430764	AABR07027545.1	17	36438459	36438752	-	294	protein_coding	- && sp|P79244|RL37_BOVIN 60S ribosomal protein L37 OS=Bos taurus OX=9913 GN=RPL37 PE=3 SV=4 && -	-	9	18	14	39	2.00858	4.04532	2.91723	7.14014
ENSRNOG00000042179	729.728	588.955	780.522	808.146	659.342	794.334	-0.268739	0.430865	Cfap20	19	10024947	10038784	+	1180	protein_coding	- && sp|Q6B857|CFA20_BOVIN Cilia- and flagella-associated protein 20 OS=Bos taurus OX=9913 GN=CFAP20 PE=2 SV=1 && PF05018:Protein of unknown function (DUF667)	-	680	545	779	918	37.8113	30.517	40.4432	41.8745
ENSRNOG00000006740	251.112	370.663	351.686	416.398	310.888	384.042	-0.305184	0.430912	Castor1	14	84447885	84452367	+	1584	protein_coding	- && sp|Q5BJZ0|CAST1_RAT Cytosolic arginine sensor for mTORC1 subunit 1 OS=Rattus norvegicus OX=10116 GN=Castor1 PE=2 SV=1 && PF18700:Cytosolic arginine sensor for mTORC1 subunit 1 N-terminal domain|PF13840:ACT domain	-	234	343	351	473	9.69293	14.3076	13.5751	16.0729
ENSRNOG00000005138	782.312	837.505	704.373	645.285	809.908	674.829	0.263337	0.430928	Pip4k2c	7	70483942	70498995	-	3185	protein_coding	- && sp|Q91XU3|PI42C_MOUSE Phosphatidylinositol 5-phosphate 4-kinase type-2 gamma OS=Mus musculus OX=10090 GN=Pip4k2c PE=1 SV=1 && PF01504:Phosphatidylinositol-4-phosphate 5-Kinase	-	729	775	703	733	15.018	16.0775	13.5218	12.3875
ENSRNOG00000045960	174.92	83.2101	114.223	80.1104	129.065	97.1665	0.410889	0.43101	AC103179.1	18	29960072	29962459	+	2388	protein_coding	- && sp|Q5DRF0|PCDA2_PANTR Protocadherin alpha-2 OS=Pan troglodytes OX=9598 GN=PCDHA2 PE=3 SV=1 && PF00028:Cadherin domain|PF08266:Cadherin-like	-	163	77	114	91	4.47865	2.13051	2.92456	2.05115
ENSRNOG00000008897	1630.08	1389.72	1306.55	1221.9	1509.9	1264.23	0.256251	0.431064	Gga1	7	120106901	120119737	+	2740	protein_coding	- && sp|Q8R0H9|GGA1_MOUSE ADP-ribosylation factor-binding protein GGA1 OS=Mus musculus OX=10090 GN=Gga1 PE=1 SV=1 && PF18308:GGA N-GAT domain|PF02883:Adaptin C-terminal domain|PF00790:VHS domain|PF03127:GAT domain	-	1519	1286	1304	1388	36.3749	31.0112	29.1552	27.2664
ENSRNOG00000025592	1307.07	1386.48	1142.23	1117.14	1346.77	1129.69	0.253601	0.431106	Tspan31	7	70352251	70355619	-	1948	protein_coding	- && sp|Q5U1V9|TSN31_RAT Tetraspanin-31 OS=Rattus norvegicus OX=10116 GN=Tspan31 PE=2 SV=1 && PF00335:Tetraspanin family	-	1218	1283	1140	1269	41.0254	43.5176	35.8513	35.064
ENSRNOG00000005289	384.18	614.891	644.256	582.781	499.535	613.519	-0.296451	0.431113	Prkd3	6	1548415	1622196	-	3983	protein_coding	- && sp|Q8K1Y2|KPCD3_MOUSE Serine/threonine-protein kinase D3 OS=Mus musculus OX=10090 GN=Prkd3 PE=1 SV=1 && PF00130:Phorbol esters/diacylglycerol binding domain (C1 domain)|PF00169:PH domain|PF00069:Protein kinase domain	-	358	569	643	662	5.89749	9.43908	9.88986	8.94617
ENSRNOG00000015346	1020.55	1429.7	1427.78	1523.86	1225.12	1475.82	-0.268638	0.431304	Obsl1	9	82680384	82699551	-	5418	protein_coding	- && sp|D3ZZ80|OBSL1_RAT Obscurin-like protein 1 OS=Rattus norvegicus OX=10116 GN=Obsl1 PE=2 SV=3 && PF13927:Immunoglobulin domain|PF07679:Immunoglobulin I-set domain	-	951	1323	1425	1731	11.5169	16.1342	16.1126	17.1968
ENSRNOG00000055064	1.07313	0	0	6.16234	0.536565	3.08117	-2.52473	0.431381	LOC102551636	1	282723111	282724300	+	506	lincRNA	- && sp|Q8BK48|EST2E_MOUSE Pyrethroid hydrolase Ces2e OS=Mus musculus OX=10090 GN=Ces2e PE=1 SV=1 && -	-	1	0	0	7	0.129671	0	0	0.744624
ENSRNOG00000051063	1.07313	0	0	6.16234	0.536565	3.08117	-2.52473	0.431381	AABR07044940.1	20	27352276	27352684	+	409	protein_coding	- && sp|Q2KII4|ELOC_BOVIN Elongin-C OS=Bos taurus OX=9913 GN=ELOC PE=1 SV=1 && PF03931:Skp1 family, tetramerisation domain	-	1	0	0	7	0.160425	0	0	0.921221
ENSRNOG00000019968	2053.97	1994.88	1764.44	1641.82	2024.43	1703.13	0.249362	0.431547	Trim8	1	266255797	266270694	+	3430	protein_coding	- && sp|Q99PJ2|TRIM8_MOUSE E3 ubiquitin-protein ligase TRIM8 OS=Mus musculus OX=10090 GN=Trim8 PE=1 SV=3 && PF15227:zinc finger of C3HC4-type, RING	-	1914	1846	1761	1865	36.6136	35.5603	31.4525	29.2667
ENSRNOG00000024809	369.157	414.97	366.715	602.148	392.063	484.432	-0.305827	0.431549	Ntmt1	3	9643047	9659630	+	1251	protein_coding	- && sp|Q5BJX0|NTM1A_RAT N-terminal Xaa-Pro-Lys N-methyltransferase 1 OS=Rattus norvegicus OX=10116 GN=Ntmt1 PE=2 SV=3 && PF05891:AdoMet dependent proline di-methyltransferase	-	344	384	366	684	18.0424	20.2816	17.9231	29.4299
ENSRNOG00000021056	123.41	96.178	145.283	135.571	109.794	140.427	-0.35474	0.431581	Kcnj14	1	101805531	101809544	-	2729	protein_coding	- && sp|O70596|KCJ14_RAT ATP-sensitive inward rectifier potassium channel 14 OS=Rattus norvegicus OX=10116 GN=Kcnj14 PE=1 SV=1 && PF17655:Inward rectifier potassium channel C-terminal domain|PF01007:Inward rectifier potassium channel transmembrane domain	-	115	89	145	154	2.76496	2.15483	3.25502	3.03743
ENSRNOG00000002141	3605.72	2516.84	2647.16	2447.33	3061.28	2547.24	0.265226	0.431595	Cd200	11	60371684	60403196	+	2444	protein_coding	- && sp|P04218|OX2G_RAT OX-2 membrane glycoprotein OS=Rattus norvegicus OX=10116 GN=Cd200 PE=2 SV=1 && PF00047:Immunoglobulin domain	-	3360	2329	2642	2780	90.2053	62.9645	66.2249	61.2256
ENSRNOG00000008595	55.8027	74.5649	63.1231	112.683	65.1838	87.9029	-0.43344	0.431695	Ttc12	8	53770681	53816447	-	2213	protein_coding	- && sp|Q8BW49|TTC12_MOUSE Tetratricopeptide repeat protein 12 OS=Mus musculus OX=10090 GN=Ttc12 PE=1 SV=1 && PF00515:Tetratricopeptide repeat	-	52	69	63	128	1.54176	2.06013	1.74401	3.11328
ENSRNOG00000052167	49.364	77.8069	105.205	66.9054	63.5854	86.0552	-0.435119	0.431731	Marveld2	2	30612106	30634243	-	2784	protein_coding	- && sp|Q3UZP0|MALD2_MOUSE MARVEL domain-containing protein 2 OS=Mus musculus OX=10090 GN=Marveld2 PE=1 SV=1 && PF07303:Occludin homology domain|PF01284:Membrane-associating domain	-	46	72	105	76	1.08413	1.7088	2.31052	1.46938
ENSRNOG00000007606	13.9507	27.0163	7.01368	16.7263	20.4835	11.87	0.78079	0.431918	Rnf43	10	74959285	75028951	+	2349	protein_coding	- && sp|Q5NCP0|RNF43_MOUSE E3 ubiquitin-protein ligase RNF43 OS=Mus musculus OX=10090 GN=Rnf43 PE=1 SV=1 && PF18212:ZNRF-3 Ectodomain|PF13639:Ring finger domain	-	13	25	7	19	0.363124	0.703209	0.18256	0.435371
ENSRNOG00000022438	84.7772	71.323	50.0977	66.025	78.0501	58.0614	0.425407	0.431949	Jmjd4	10	45798797	45804541	+	1801	protein_coding	- && sp|Q8BFT6|JMJD4_MOUSE 2-oxoglutarate and iron-dependent oxygenase JMJD4 OS=Mus musculus OX=10090 GN=Jmjd4 PE=2 SV=1 && PF02373:JmjC domain, hydroxylase	-	79	66	50	75	2.87811	2.42135	1.70077	2.24149
ENSRNOG00000047351	74.0459	50.7906	59.1153	29.9313	62.4183	44.5233	0.490914	0.432001	AABR07015081.1	14	46655342	46655398	+	57	miRNA	- && - && -	-	69	47	59	34	79.4271	54.4817	63.4113	32.1065
ENSRNOG00000007946	1450.87	1187.64	1530.99	1622.46	1319.25	1576.72	-0.257229	0.432063	Bcl2l1	3	148259596	148313810	-	4118	protein_coding	- && sp|P53563|B2CL1_RAT Bcl-2-like protein 1 OS=Rattus norvegicus OX=10116 GN=Bcl2l1 PE=1 SV=2 && PF00452:Apoptosis regulator proteins, Bcl-2 family|PF02180:Bcl-2 homology region 4	-	1352	1099	1528	1843	21.5419	17.6335	22.7314	24.0895
ENSRNOG00000003848	1260.93	1748.49	1985.87	1641.82	1504.71	1813.85	-0.269497	0.432082	Med12	X	71174699	71197812	+	7481	protein_coding	- && sp|A2AGH6|MED12_MOUSE Mediator of RNA polymerase II transcription subunit 12 OS=Mus musculus OX=10090 GN=Med12 PE=1 SV=1 && PF12145:Eukaryotic Mediator 12 subunit domain|PF12144:Eukaryotic Mediator 12 catenin-binding domain|PF09497:Transcription mediator complex subunit Med12	-	1175	1618	1982	1865	10.3056	14.2905	16.2306	13.4186
ENSRNOG00000054466	1.07313	0	2.00391	3.52133	0.536565	2.76262	-2.36281	0.432254	AABR07001207.1	1	38814643	38835507	-	2160	lincRNA	- && sp|Q9P2F6|RHG20_HUMAN Rho GTPase-activating protein 20 OS=Homo sapiens OX=9606 GN=ARHGAP20 PE=1 SV=2 && PF00620:RhoGAP domain	-	1	0	2	4	0.0303767	0	0.0567239	0.0996771
ENSRNOG00000058281	1.07313	0	2.00391	3.52133	0.536565	2.76262	-2.36281	0.432254	U6	3	2428297	2428401	+	105	snRNA	- && - && -	-	1	0	2	4	0.624892	0	1.16689	2.0505
ENSRNOG00000060414	1.07313	0	2.00391	3.52133	0.536565	2.76262	-2.36281	0.432254	AABR07052730.2	3	71107898	71109960	-	310	lincRNA	- && - && -	-	1	0	2	4	0.211657	0	0.395237	0.694525
ENSRNOG00000052348	1.07313	0	2.00391	3.52133	0.536565	2.76262	-2.36281	0.432254	Vpreb1	11	88376256	88377133	+	791	protein_coding	- && sp|P13373|VPRE2_MOUSE Immunoglobulin omega chain OS=Mus musculus OX=10090 GN=Vpreb2 PE=2 SV=1 && PF07686:Immunoglobulin V-set domain	-	1	0	2	4	0.0829503	0	0.154897	0.27219
ENSRNOG00000061986	1.07313	0	2.00391	3.52133	0.536565	2.76262	-2.36281	0.432254	AABR07035317.1	12	10303237	10303539	-	303	TEC	- && - && -	-	1	0	2	4	0.216547	0	0.404368	0.71057
ENSRNOG00000057622	95.5085	173.985	178.348	168.144	134.747	173.246	-0.362536	0.43226	Rbm41	X	111269490	111325186	-	5572	protein_coding	- && sp|Q8JZV4|RBM41_MOUSE RNA-binding protein 41 OS=Mus musculus OX=10090 GN=Rbm41 PE=2 SV=1 && PF00076:RNA recognition motif. (a.k.a. RRM, RBD, or RNP domain)	-	89	161	178	191	1.04803	1.90916	1.95703	1.84506
ENSRNOG00000016883	35.4133	16.2098	53.1035	25.5297	25.8115	39.3166	-0.604008	0.43229	Entpd7	1	263448633	263490308	+	2404	protein_coding	- && sp|Q3TCT4|ENTP7_MOUSE Ectonucleoside triphosphate diphosphohydrolase 7 OS=Mus musculus OX=10090 GN=Entpd7 PE=1 SV=1 && PF01150:GDA1/CD39 (nucleoside phosphatase) family	-	33	15	53	29	0.900687	0.412272	1.35061	0.649311
ENSRNOG00000048315	994.791	949.892	818.596	808.146	972.342	813.371	0.257565	0.432322	Eif2ak2	6	1428834	1466201	-	3943	protein_coding	- && sp|Q63184|E2AK2_RAT Interferon-induced, double-stranded RNA-activated protein kinase OS=Rattus norvegicus OX=10116 GN=Eif2ak2 PE=1 SV=1 && PF00035:Double-stranded RNA binding motif|PF00069:Protein kinase domain	-	927	879	817	918	15.4258	14.7296	12.6936	12.5316
ENSRNOG00000048365	124.483	62.6778	63.1231	75.7087	93.5804	69.4159	0.430285	0.432357	LOC100911625	9	20251521	20260505	+	2357	protein_coding	- && sp|P07323|ENOG_RAT Gamma-enolase OS=Rattus norvegicus OX=10116 GN=Eno2 PE=1 SV=2 && PF03952:Enolase, N-terminal domain|PF00113:Enolase, C-terminal TIM barrel domain	-	116	58	63	86	3.22918	1.62591	1.63746	1.96394
ENSRNOG00000059561	1.07313	1.08065	5.00977	2.641	1.07689	3.82538	-1.82552	0.432408	U6	8	82404898	82404999	-	102	snRNA	- && - && -	-	1	1	5	3	0.643271	0.64778	3.00303	1.58311
ENSRNOG00000019020	538.711	699.181	664.295	837.197	618.946	750.746	-0.278754	0.432426	Bbs2	19	11386024	11421498	+	2573	protein_coding	- && sp|Q99MH9|BBS2_RAT Bardet-Biedl syndrome 2 protein homolog OS=Rattus norvegicus OX=10116 GN=Bbs2 PE=2 SV=1 && PF14782:Ciliary BBSome complex subunit 2, C-terminal|PF14781:Ciliary BBSome complex subunit 2, N-terminal|PF14783:Ciliary BBSome complex subunit 2, middle region	-	502	647	663	951	12.8014	16.6147	15.7857	19.8944
ENSRNOG00000009236	2355.52	1250.31	1636.19	1286.17	1802.92	1461.18	0.303312	0.432508	Necap1	4	155709613	155724790	+	2507	protein_coding	- && sp|P69682|NECP1_RAT Adaptin ear-binding coat-associated protein 1 OS=Rattus norvegicus OX=10116 GN=Necap1 PE=1 SV=1 && PF07933:Protein of unknown function (DUF1681)	-	2195	1157	1633	1461	57.4479	30.4934	39.9045	31.3679
ENSRNOG00000016608	313.354	332.841	408.797	377.663	323.097	393.23	-0.283272	0.432513	Zfp579	1	72399157	72402327	+	2143	protein_coding	- && sp|Q80VM4|ZN579_MOUSE Zinc finger protein 579 OS=Mus musculus OX=10090 GN=Znf579 PE=1 SV=1 && -	zf-C2H2	292	308	408	429	8.94036	9.49634	11.6635	10.7752
ENSRNOG00000022967	163.116	192.356	151.295	131.17	177.736	141.232	0.332147	0.432571	Slc35d1	5	122699587	122746839	-	3876	protein_coding	- && sp|A2AKQ0|S35D1_MOUSE UDP-glucuronic acid/UDP-N-acetylgalactosamine transporter OS=Mus musculus OX=10090 GN=Slc35d1 PE=2 SV=2 && PF03151:Triose-phosphate Transporter family	-	152	178	151	149	2.57308	3.03434	2.38662	2.06915
ENSRNOG00000000664	894.99	867.763	716.397	756.207	881.377	736.302	0.259401	0.432672	Tpst2	12	50343086	50383496	-	1744	protein_coding	- && sp|Q5RJS8|TPST2_RAT Protein-tyrosine sulfotransferase 2 OS=Rattus norvegicus OX=10116 GN=Tpst2 PE=2 SV=1 && PF13469:Sulfotransferase family	-	834	803	715	859	31.3772	30.4226	25.1159	26.5116
ENSRNOG00000026462	0	1.08065	2.00391	3.52133	0.540326	2.76262	-2.35938	0.432736	RGD1559962	1	20417008	20417637	-	630	protein_coding	- && sp|P17741|HMGB2_PIG High mobility group protein B2 OS=Sus scrofa OX=9823 GN=HMGB2 PE=1 SV=2 && PF00505:HMG (high mobility group) box|PF09011:HMG-box domain	HMG	0	1	2	4	0	0.104879	0.194482	0.34175
ENSRNOG00000050043	0	1.08065	2.00391	3.52133	0.540326	2.76262	-2.35938	0.432736	Olr1735	20	1749716	1750642	+	927	protein_coding	- && sp|P58182|O12D2_HUMAN Olfactory receptor 12D2 OS=Homo sapiens OX=9606 GN=OR12D2 PE=2 SV=2 && PF13853:Olfactory receptor	-	0	1	2	4	0	0.0712767	0.132172	0.232257
ENSRNOG00000054829	0	1.08065	2.00391	3.52133	0.540326	2.76262	-2.35938	0.432736	AABR07036640.1	12	51361186	51366445	-	1287	lincRNA	- && - && -	-	0	1	2	4	0	0.0513392	0.0952009	0.16729
ENSRNOG00000043143	1122.49	1020.13	971.895	816.069	1071.31	893.982	0.261228	0.432813	Eml1	6	132383337	132450393	+	2394	protein_coding	- && sp|Q4V8C3|EMAL1_RAT Echinoderm microtubule-associated protein-like 1 OS=Rattus norvegicus OX=10116 GN=Eml1 PE=1 SV=2 && PF03451:HELP motif	-	1046	944	970	927	28.6683	26.0541	24.822	20.8423
ENSRNOG00000046599	24.682	47.5487	26.0508	22.0083	36.1153	24.0296	0.588736	0.432874	Klhdc4	19	54651911	54652381	-	321	protein_coding	- && - && -	-	23	44	26	25	4.70129	9.05681	4.96201	4.19203
ENSRNOG00000019798	1857.59	1327.04	1267.47	1378.6	1592.31	1323.04	0.267231	0.432967	Stub1	10	15197803	15200117	-	1299	protein_coding	- && sp|Q9WUD1|CHIP_MOUSE E3 ubiquitin-protein ligase CHIP OS=Mus musculus OX=10090 GN=Stub1 PE=1 SV=1 && PF04564:U-box domain|PF12895:Anaphase-promoting complex, cyclosome, subunit 3|PF18391:CHIP N-terminal tetratricopeptide repeat domain	-	1731	1228	1265	1566	87.4344	62.4621	59.6583	64.8891
ENSRNOG00000019368	55.8027	37.8228	32.0625	33.4527	46.8128	32.7576	0.51491	0.433035	Scnn1a	4	157836912	157860049	+	3372	protein_coding	- && sp|P37089|SCNNA_RAT Amiloride-sensitive sodium channel subunit alpha OS=Rattus norvegicus OX=10116 GN=Scnn1a PE=1 SV=2 && PF00858:Amiloride-sensitive sodium channel	-	52	35	32	38	1.01184	0.685817	0.581369	0.606576
ENSRNOG00000028456	10.7313	3.24195	1.00195	4.40167	6.98663	2.70181	1.35786	0.433052	Ush1g	10	103869377	103873246	-	1393	protein_coding	- && sp|Q80T11|USH1G_MOUSE Usher syndrome type-1G protein homolog OS=Mus musculus OX=10090 GN=Ush1g PE=1 SV=1 && PF00536:SAM domain (Sterile alpha motif)|PF12796:Ankyrin repeats (3 copies)	-	10	3	1	5	0.471024	0.142298	0.0439783	0.1932
ENSRNOG00000007271	530.126	196.679	293.572	268.502	363.402	281.037	0.370999	0.433088	Map3k9	6	105459706	105518748	-	3707	protein_coding	- && sp|Q3U1V8|M3K9_MOUSE Mitogen-activated protein kinase kinase kinase 9 OS=Mus musculus OX=10090 GN=Map3k9 PE=2 SV=2 && PF14604:Variant SH3 domain|PF00069:Protein kinase domain	-	494	182	293	305	8.74377	3.24397	4.84211	4.4286
ENSRNOG00000021316	299.403	501.422	387.756	614.473	400.413	501.114	-0.324178	0.433316	Tmem98	10	68173369	68184320	+	1453	protein_coding	- && sp|Q91X86|TMM98_MOUSE Transmembrane protein 98 OS=Mus musculus OX=10090 GN=Tmem98 PE=1 SV=1 && PF13324:Grap2 and cyclin-D-interacting	-	279	464	387	698	12.5989	21.0999	16.3168	25.8571
ENSRNOG00000020527	1154.69	1127.12	998.948	912.906	1140.9	955.927	0.255286	0.43351	Drap1	1	220803796	220806433	-	1406	protein_coding	- && sp|Q14919|NC2A_HUMAN Dr1-associated corepressor OS=Homo sapiens OX=9606 GN=DRAP1 PE=1 SV=3 && PF00808:Histone-like transcription factor (CBF/NF-Y) and archaeal histone	NF-YC	1076	1043	997	1037	50.2136	49.0147	43.441	39.6993
ENSRNOG00000019590	1864.03	1666.36	1579.08	1383	1765.2	1481.04	0.253296	0.433513	Smg5	2	187708234	187735355	+	5044	protein_coding	- && sp|Q6ZPY2|SMG5_MOUSE Protein SMG5 OS=Mus musculus OX=10090 GN=Smg5 PE=1 SV=2 && PF10374:Telomerase activating protein Est1|PF10373:Est1 DNA/RNA binding domain	-	1737	1542	1576	1571	22.5953	20.1993	19.1413	16.7645
ENSRNOG00000013407	24.682	2.1613	5.00977	7.923	13.4216	6.46639	1.05054	0.433551	Slc5a11	1	193187972	193226649	+	2178	protein_coding	- && sp|Q9Z1F2|SC5AB_RAT Sodium/myo-inositol cotransporter 2 OS=Rattus norvegicus OX=10116 GN=Slc5a11 PE=1 SV=2 && PF00474:Sodium:solute symporter family	-	23	2	5	9	0.69289	0.0606736	0.140638	0.22242
ENSRNOG00000058018	5.36565	1.08065	5.00977	10.564	3.22315	7.78689	-1.27519	0.433597	AABR07014118.1	14	1438154	1440030	-	895	lincRNA	- && sp|E9Q6I0|V2116_MOUSE Vomeronasal type-2 receptor 116 OS=Mus musculus OX=10090 GN=Vmn2r116 PE=1 SV=1 && -	-	5	1	5	12	0.366557	0.0738252	0.342245	0.721685
ENSRNOG00000046497	593.441	508.987	466.91	445.449	551.214	456.18	0.273099	0.433627	Brap	12	40383577	40417654	-	1761	protein_coding	- && sp|Q99MP8|BRAP_MOUSE BRCA1-associated protein OS=Mus musculus OX=10090 GN=Brap PE=1 SV=1 && PF07576:BRCA1-associated protein 2|PF13639:Ring finger domain|PF02148:Zn-finger in ubiquitin-hydrolases and other protein	-	553	471	466	506	20.6044	17.6721	16.2112	15.4661
ENSRNOG00000024733	5.36565	14.0485	6.01172	29.9313	9.70706	17.9715	-0.894387	0.433991	Mnd1	2	183073187	183128932	-	615	protein_coding	- && sp|Q8K396|MND1_MOUSE Meiotic nuclear division protein 1 homolog OS=Mus musculus OX=10090 GN=Mnd1 PE=1 SV=1 && PF18517:Leucine zipper with capping helix domain|PF03962:Mnd1 HTH domain	-	5	13	6	34	0.533444	1.39668	0.597676	2.97573
ENSRNOG00000029423	0	3.24195	5.00977	5.282	1.62098	5.14589	-1.66816	0.434024	AABR07052519.1	3	59165353	59166356	-	804	protein_coding	- && sp|P62424|RL7A_HUMAN 60S ribosomal protein L7a OS=Homo sapiens OX=9606 GN=RPL7A PE=1 SV=2 && PF01248:Ribosomal protein L7Ae/L30e/S12e/Gadd45 family	-	0	3	5	6	0	0.246543	0.380981	0.401684
ENSRNOG00000003019	877.82	1063.36	1267.47	1062.56	970.59	1165.02	-0.263305	0.43404	Ubn1	10	10690224	10725655	-	6379	protein_coding	- && sp|Q4G0F8|UBN1_MOUSE Ubinuclein-1 OS=Mus musculus OX=10090 GN=Ubn1 PE=2 SV=1 && -	-	818	984	1265	1207	8.41385	10.1922	12.1486	10.1846
ENSRNOG00000025689	346.621	376.067	294.574	298.433	361.344	296.504	0.285281	0.434055	Abhd1	6	26784058	26792808	-	5126	protein_coding	- && sp|Q5RK23|ABHD1_RAT Protein ABHD1 OS=Rattus norvegicus OX=10116 GN=Abhd1 PE=2 SV=1 && PF00561:alpha/beta hydrolase fold	-	323	348	294	339	4.13445	4.48568	3.51365	3.55968
ENSRNOG00000009080	1883.34	1182.23	1313.56	1212.22	1532.79	1262.89	0.279486	0.434097	Atp6v1d	6	102032276	102047758	-	1294	protein_coding	- && sp|P57746|VATD_MOUSE V-type proton ATPase subunit D OS=Mus musculus OX=10090 GN=Atp6v1d PE=1 SV=1 && PF01813:ATP synthase subunit D	-	1755	1094	1311	1377	88.9891	55.8612	62.0666	57.2781
ENSRNOG00000021911	1205.12	755.375	761.485	846.881	980.25	804.183	0.285555	0.434259	Camlg	17	9523795	9534653	-	1395	protein_coding	- && sp|Q6DGG9|CAMLG_RAT Guided entry of tail-anchored proteins factor CAMLG OS=Rattus norvegicus OX=10116 GN=Camlg PE=1 SV=1 && PF14963:Calcium signal-modulating cyclophilin ligand	-	1123	699	760	962	52.8202	33.1078	33.3756	37.1185
ENSRNOG00000020693	124.483	111.307	148.289	150.537	117.895	149.413	-0.341825	0.434324	Tmem138	1	226623861	226630900	-	1557	protein_coding	- && sp|B1WBM3|TM138_RAT Transmembrane protein 138 OS=Rattus norvegicus OX=10116 GN=Tmem138 PE=2 SV=1 && PF14935:Transmembrane protein 138	-	116	103	148	171	4.88836	4.37095	5.82321	5.91149
ENSRNOG00000008351	89.0698	125.356	133.26	141.734	107.213	137.497	-0.359203	0.434393	RGD1308117	15	51834703	51839341	-	1942	protein_coding	- && sp|Q66JV7|CH058_MOUSE Uncharacterized protein C8orf58 homolog OS=Mus musculus OX=10090 PE=2 SV=2 && PF15552:Domain of unknown function (DUF4657)	-	83	116	133	161	2.80429	3.94672	4.19558	4.46237
ENSRNOG00000009233	248.966	251.792	274.535	340.689	250.379	307.612	-0.297446	0.434458	Ankrd49	8	13299561	13304244	-	2138	protein_coding	- && sp|Q8VE42|ANR49_MOUSE Ankyrin repeat domain-containing protein 49 OS=Mus musculus OX=10090 GN=Ankrd49 PE=1 SV=1 && PF12796:Ankyrin repeats (3 copies)	-	232	233	274	387	7.11991	7.20072	7.85114	9.743
ENSRNOG00000008600	21.4626	31.3389	13.0254	20.2477	26.4007	16.6365	0.662881	0.434531	Sytl1	5	151448617	151459093	-	2117	protein_coding	- && sp|Q99N80|SYTL1_MOUSE Synaptotagmin-like protein 1 OS=Mus musculus OX=10090 GN=Sytl1 PE=1 SV=2 && PF00168:C2 domain	-	20	29	13	23	0.619874	0.905117	0.376194	0.584785
ENSRNOG00000016505	292.964	118.872	174.34	140.853	205.918	157.597	0.386429	0.434536	Fam169a	2	27905535	27938525	+	1992	protein_coding	- && sp|Q5XG69|F169A_MOUSE Soluble lamin-associated protein of 75 kDa OS=Mus musculus OX=10090 GN=Fam169a PE=1 SV=3 && -	-	273	110	174	160	8.99223	3.64864	5.35118	4.32335
ENSRNOG00000060561	641.732	362.018	375.733	433.124	501.875	404.428	0.311281	0.434537	Gdpd1	10	74334975	74376270	-	1361	protein_coding	- && sp|Q0VGK4|GDPD1_RAT Lysophospholipase D GDPD1 OS=Rattus norvegicus OX=10116 GN=Gdpd1 PE=2 SV=1 && PF03009:Glycerophosphoryl diester phosphodiesterase family	-	598	335	375	492	28.8295	16.2635	16.8796	19.4579
ENSRNOG00000002944	298.33	412.809	366.715	509.713	355.569	438.214	-0.301997	0.434567	RGD1304587	10	45559578	45561997	+	1265	protein_coding	- && sp|Q5M9I6|MMTA2_RAT Multiple myeloma tumor-associated protein 2 homolog OS=Rattus norvegicus OX=10116 GN=Mmtag2 PE=2 SV=2 && PF10159:Multiple myeloma tumor-associated	-	278	382	366	579	14.4194	19.9526	17.7248	24.6364
ENSRNOG00000006997	29940.3	25914	24697.2	22482.8	27927.2	23590	0.243497	0.434633	App	11	24425005	24641858	-	3388	protein_coding	- && sp|P08592|A4_RAT Amyloid-beta A4 protein OS=Rattus norvegicus OX=10116 GN=App PE=1 SV=2 && PF12925:E2 domain of amyloid precursor protein|PF03494:Beta-amyloid peptide (beta-APP)|PF02177:Amyloid A4 N-terminal heparin-binding|PF12924:Copper-binding of amyloid precursor, CuBD|PF10515:Beta-amyloid precursor protein C-terminus|PF00014:Kunitz/Bovine pancreatic trypsin inhibitor domain	-	27900	23980	24649	25539	540.325	467.663	445.703	405.742
ENSRNOG00000023356	1030.2	1382.15	1069.08	1899.76	1206.18	1484.42	-0.299702	0.434724	Eif5b	9	44681494	44713199	+	3618	protein_coding	- && sp|B2GUV7|IF2P_RAT Eukaryotic translation initiation factor 5B OS=Rattus norvegicus OX=10116 GN=Eif5b PE=1 SV=1 && PF11987:Translation-initiation factor 2|PF03144:Elongation factor Tu domain 2|PF00009:Elongation factor Tu GTP binding domain	-	960	1279	1067	2158	17.4099	23.3577	18.067	32.105
ENSRNOG00000015974	373.449	289.615	364.711	447.21	331.532	405.96	-0.292489	0.434759	Tmem208	19	37282018	37284718	+	798	protein_coding	- && sp|Q9CR96|TM208_MOUSE Transmembrane protein 208 OS=Mus musculus OX=10090 GN=Tmem208 PE=2 SV=1 && PF05620:SRP-independent targeting protein 2/TMEM208	-	348	268	364	508	28.6135	22.1901	27.944	34.265
ENSRNOG00000011116	428.179	406.325	315.615	370.62	417.252	343.118	0.281892	0.434782	Snx25	16	49350884	49432118	+	2782	protein_coding	- && sp|Q3ZT31|SNX25_MOUSE Sorting nexin-25 OS=Mus musculus OX=10090 GN=Snx25 PE=1 SV=3 && PF02194:PXA domain|PF00787:PX domain|PF08628:Sorting nexin C terminal|PF00615:Regulator of G protein signaling domain	-	399	376	315	421	9.41044	8.93014	6.93654	8.14544
ENSRNOG00000057822	48.2908	57.2745	42.0821	33.4527	52.7827	37.7674	0.484294	0.435133	AABR07044375.2	20	3704208	3706631	+	805	lincRNA	- && sp|Q5TM45|CDSN_MACMU Corneodesmosin OS=Macaca mulatta OX=9544 GN=CDSN PE=3 SV=1 && -	-	45	53	42	38	3.66784	4.35018	3.19627	2.54084
ENSRNOG00000051480	1328.53	948.812	978.909	910.265	1138.67	944.587	0.26967	0.435159	Fxr1	2	120512899	120570355	-	2097	protein_coding	- && sp|Q5XI81|FXR1_RAT Fragile X mental retardation syndrome-related protein 1 OS=Rattus norvegicus OX=10116 GN=Fxr1 PE=1 SV=1 && PF18336:Fragile X mental retardation Tudor domain|PF17904:FMRP KH0 domain|PF16096:Fragile X-related 1 protein C-terminal region 2|PF05641:Agenet domain|PF12235:Fragile X-related 1 protein core C terminal|PF00013:KH domain	-	1238	878	977	1034	38.7361	27.6646	28.5421	26.5406
ENSRNOG00000005346	494.713	514.39	539.051	680.498	504.551	609.774	-0.273563	0.435168	Tmem128	14	77270811	77279831	-	1093	protein_coding	- && sp|Q9CZB9|TM128_MOUSE Transmembrane protein 128 OS=Mus musculus OX=10090 GN=Tmem128 PE=1 SV=2 && -	-	461	476	538	773	27.6742	28.7749	30.1545	38.067
ENSRNOG00000060704	108.386	38.9034	66.1289	37.8543	73.6448	51.9916	0.504744	0.435196	7SK	5	61714506	61714811	+	306	misc_RNA	- && - && -	-	101	36	66	43	21.6568	7.77336	13.2133	7.56374
ENSRNOG00000061155	12.8776	5.40326	4.00781	4.40167	9.14041	4.20474	1.11956	0.435269	LOC100911851	11	27566879	27577691	+	4074	lincRNA	- && sp|Q9WVE9|ITSN1_RAT Intersectin-1 OS=Rattus norvegicus OX=10116 GN=Itsn1 PE=1 SV=2 && -	-	12	5	4	5	0.193266	0.0810917	0.060149	0.06606
ENSRNOG00000003215	168.481	90.7747	178.348	155.819	129.628	167.083	-0.365734	0.435273	Zfp287	10	49135277	49149479	-	2289	protein_coding	- && sp|A2T812|ZN287_PONPY Zinc finger protein 287 OS=Pongo pygmaeus OX=9600 GN=ZNF287 PE=3 SV=2 && PF00096:Zinc finger, C2H2 type|PF01352:KRAB box|PF02023:SCAN domain	zf-C2H2	157	84	178	177	4.50037	2.42472	4.76391	4.16214
ENSRNOG00000054626	5624.27	7446.77	5746.2	10248	6535.52	7997.08	-0.291221	0.435284	Rps8	5	136020941	136023511	-	696	protein_coding	- && sp|Q5E958|RS8_BOVIN 40S ribosomal protein S8 OS=Bos taurus OX=9913 GN=RPS8 PE=2 SV=3 && PF01201:Ribosomal protein S8e	-	5241	6891	5735	11641	494.082	654.185	504.794	900.265
ENSRNOG00000004577	860.65	900.182	694.354	776.454	880.416	735.404	0.25952	0.435294	Fez2	6	963907	1004001	-	2069	protein_coding	- && sp|P97578|FEZ2_RAT Fasciculation and elongation protein zeta-2 OS=Rattus norvegicus OX=10116 GN=Fez2 PE=2 SV=2 && PF07763:FEZ-like protein	-	802	833	693	882	25.4336	26.6019	20.5193	22.9455
ENSRNOG00000014312	4.29252	21.613	4.00781	8.80334	12.9528	6.40558	1.0094	0.43535	AC109737.1	4	70828894	70830344	+	525	protein_coding	- && sp|P01851|TCB2_MOUSE T-cell receptor beta-2 chain C region OS=Mus musculus OX=10090 PE=1 SV=1 && PF07654:Immunoglobulin C1-set domain	-	4	20	4	10	0.499914	2.51709	0.466756	1.02525
ENSRNOG00000061813	22.5357	36.7421	11.0215	26.41	29.6389	18.7158	0.657607	0.435386	Ly6c	KL567988.1	20093	23908	-	853	protein_coding	- && sp|Q63317|LY6B_RAT Lymphocyte antigen 6B OS=Rattus norvegicus OX=10116 GN=Ly6b PE=2 SV=1 && PF00021:u-PAR/Ly-6 domain	-	21	34	11	30	1.61534	2.63365	0.790011	1.89305
ENSRNOG00000049649	1.07313	5.40326	2.00391	14.0853	3.23819	8.04462	-1.32001	0.435391	Hist1h2ah	17	43632397	43632789	+	393	protein_coding	- && sp|P0C170|H2A1E_RAT Histone H2A type 1-E OS=Rattus norvegicus OX=10116 PE=1 SV=2 && PF00125:Core histone H2A/H2B/H3/H4|PF16211:C-terminus of histone H2A	-	1	5	2	16	0.166956	0.84063	0.311765	2.19138
ENSRNOG00000018051	563.393	466.841	683.332	563.414	515.117	623.373	-0.274951	0.435459	Farp2	9	100660394	100767940	+	4318	protein_coding	- && sp|Q91VS8|FARP2_MOUSE FERM, ARHGEF and pleckstrin domain-containing protein 2 OS=Mus musculus OX=10090 GN=Farp2 PE=1 SV=2 && PF09379:FERM N-terminal domain|PF00169:PH domain|PF09380:FERM C-terminal PH-like domain|PF08736:FERM adjacent (FA)|PF00373:FERM central domain|PF00621:RhoGEF domain	-	525	432	682	640	7.97757	6.61041	9.6759	7.97786
ENSRNOG00000014698	21.4626	29.1776	17.0332	14.9657	25.3201	15.9994	0.66316	0.435467	Chrnb1	10	56390671	56403188	-	2276	protein_coding	- && sp|P25109|ACHB_RAT Acetylcholine receptor subunit beta OS=Rattus norvegicus OX=10116 GN=Chrnb1 PE=2 SV=1 && PF02931:Neurotransmitter-gated ion-channel ligand binding domain|PF02932:Neurotransmitter-gated ion-channel transmembrane region	-	20	27	17	17	0.57657	0.783825	0.457579	0.402037
ENSRNOG00000021794	413.155	305.824	252.492	330.125	359.49	291.309	0.302879	0.435493	Znhit2	1	221424383	221425664	+	1282	protein_coding	- && sp|Q9QY66|ZNHI2_MOUSE Zinc finger HIT domain-containing protein 2 OS=Mus musculus OX=10090 GN=Znhit2 PE=2 SV=2 && PF04438:HIT zinc finger	-	385	283	252	375	19.7046	14.5857	12.0421	15.7446
ENSRNOG00000058993	9.65817	16.2098	1.00195	11.4443	12.934	6.22315	1.04223	0.435508	LOC690097	4	164042258	164051812	-	701	protein_coding	- && sp|Q60654|KLRA7_MOUSE Killer cell lectin-like receptor 7 OS=Mus musculus OX=10090 GN=Klra7 PE=1 SV=1 && PF00059:Lectin C-type domain|PF08391:Ly49-like protein, N-terminal region	-	9	15	1	13	0.842401	1.41384	0.087392	0.998193
ENSRNOG00000047133	194.236	185.872	238.465	231.528	190.054	234.996	-0.306144	0.435593	Jrkl	8	11884903	11887799	-	2897	protein_coding	- && sp|B2RRL2|JERKL_MOUSE Jerky protein homolog-like OS=Mus musculus OX=10090 GN=Jrkl PE=2 SV=1 && PF03221:Tc5 transposase DNA-binding domain|PF03184:DDE superfamily endonuclease|PF04218:CENP-B N-terminal DNA-binding domain	-	181	172	238	263	4.09944	3.9229	5.0329	4.88648
ENSRNOG00000010803	26.8282	5.40326	27.0527	26.41	16.1157	26.7314	-0.729455	0.435863	Gabra5	1	112833944	112947451	-	3345	protein_coding	- && sp|P19969|GBRA5_RAT Gamma-aminobutyric acid receptor subunit alpha-5 OS=Rattus norvegicus OX=10116 GN=Gabra5 PE=2 SV=1 && PF02931:Neurotransmitter-gated ion-channel ligand binding domain|PF02932:Neurotransmitter-gated ion-channel transmembrane region	-	25	5	27	30	0.490386	0.0987646	0.49449	0.482741
ENSRNOG00000009851	332.67	229.098	362.707	330.125	280.884	346.416	-0.302317	0.435954	Slc38a9	2	44512895	44592053	+	4478	protein_coding	- && sp|Q3B8Q3|S38A9_RAT Sodium-coupled neutral amino acid transporter 9 OS=Rattus norvegicus OX=10116 GN=Slc38a9 PE=2 SV=1 && PF01490:Transmembrane amino acid transporter protein	-	310	212	362	375	4.54226	3.12809	4.95238	4.50751
ENSRNOG00000052038	103.02	102.662	131.256	131.17	102.841	131.213	-0.351488	0.43596	Haus8	16	19654798	19669196	-	1466	protein_coding	- && sp|Q5BK57|HAUS8_RAT HAUS augmin-like complex subunit 8 OS=Rattus norvegicus OX=10116 GN=Haus8 PE=2 SV=2 && -	-	96	95	131	149	4.29666	4.28171	5.47428	5.47068
ENSRNOG00000011419	1087.08	2173.19	1203.35	1433.18	1630.14	1318.26	0.306257	0.435994	Aldh6a1	6	108146582	108167185	-	3289	protein_coding	- && sp|Q02253|MMSA_RAT Methylmalonate-semialdehyde dehydrogenase [acylating], mitochondrial OS=Rattus norvegicus OX=10116 GN=Aldh6a1 PE=1 SV=1 && PF00171:Aldehyde dehydrogenase family	-	1013	2011	1201	1628	20.2088	40.3995	22.3701	26.6428
ENSRNOG00000034177	235.015	122.114	266.52	191.032	178.564	228.776	-0.356763	0.436065	Efna5	9	110057155	110225486	-	666	protein_coding	- && sp|O08543|EFNA5_MOUSE Ephrin-A5 OS=Mus musculus OX=10090 GN=Efna5 PE=1 SV=1 && PF00812:Ephrin	-	219	113	266	217	21.5757	11.2107	24.4679	17.5378
ENSRNOG00000014202	60.0953	77.8069	39.0762	61.6234	68.9511	50.3498	0.451132	0.436147	Snx20	19	19395655	19404835	+	1368	protein_coding	- && sp|Q5BK61|SNX20_RAT Sorting nexin-20 OS=Rattus norvegicus OX=10116 GN=Snx20 PE=1 SV=1 && PF00787:PX domain	-	56	72	39	70	2.68594	3.47755	1.7465	2.75424
ENSRNOG00000019356	1077.42	758.617	1082.11	1132.11	918.02	1107.11	-0.270215	0.436178	Lrfn4	1	219850037	219853329	-	2368	protein_coding	- && sp|D4ABX8|LRFN4_RAT Leucine-rich repeat and fibronectin type-III domain-containing protein 4 OS=Rattus norvegicus OX=10116 GN=Lrfn4 PE=1 SV=1 && PF07679:Immunoglobulin I-set domain|PF00041:Fibronectin type III domain|PF13855:Leucine rich repeat	-	1004	702	1080	1286	27.8193	19.5877	27.9403	29.2313
ENSRNOG00000053814	1382.19	1035.26	1068.08	942.837	1208.73	1005.46	0.265741	0.436198	AC105531.1	10	71278650	71358453	+	3972	protein_coding	- && sp|Q9JKC9|SYNRG_RAT Synergin gamma OS=Rattus norvegicus OX=10116 GN=Synrg PE=1 SV=3 && -	-	1288	958	1066	1071	21.2765	15.9362	16.4414	14.5134
ENSRNOG00000003861	194.236	266.921	159.311	208.639	230.579	183.975	0.324944	0.436249	Gorab	13	81682018	81698833	-	2663	protein_coding	- && sp|B1H222|GORAB_RAT RAB6-interacting golgin OS=Rattus norvegicus OX=10116 GN=Gorab PE=2 SV=2 && PF04949:Transcriptional activator	-	181	247	159	237	4.45966	6.12849	3.65776	4.79034
ENSRNOG00000029184	9.65817	1.08065	7.01368	15.846	5.36941	11.4298	-1.0925	0.436255	AABR07033882.1	11	42259761	42843865	+	2279	protein_coding	- && sp|P54758|EPHA6_RAT Ephrin type-A receptor 6 OS=Rattus norvegicus OX=10116 GN=Epha6 PE=2 SV=2 && PF00041:Fibronectin type III domain|PF00536:SAM domain (Sterile alpha motif)|PF07714:Protein tyrosine kinase|PF14575:Ephrin type-A receptor 2 transmembrane domain	-	9	1	7	18	0.259115	0.0289923	0.188167	0.425126
ENSRNOG00000005988	8020.57	4299.91	5378.49	4696.58	6160.24	5037.53	0.29029	0.436331	Arl8a	13	51972974	51981976	+	1707	protein_coding	- && sp|Q8VEH3|ARL8A_MOUSE ADP-ribosylation factor-like protein 8A OS=Mus musculus OX=10090 GN=Arl8a PE=1 SV=1 && PF00025:ADP-ribosylation factor family	-	7474	3979	5368	5335	287.286	154.017	192.65	168.225
ENSRNOG00000001575	32.1939	31.3389	56.1094	35.2133	31.7664	45.6614	-0.521355	0.436347	Grik1	11	27811957	27971359	-	3089	protein_coding	- && sp|P22756|GRIK1_RAT Glutamate receptor ionotropic, kainate 1 OS=Rattus norvegicus OX=10116 GN=Grik1 PE=1 SV=3 && PF01094:Receptor family ligand binding region|PF10613:Ligated ion channel L-glutamate- and glycine-binding site|PF00060:Ligand-gated ion channel	-	30	29	56	40	0.637232	0.620308	1.11061	0.696998
ENSRNOG00000046309	244.674	140.485	127.248	173.426	192.579	150.337	0.356441	0.436362	Gpr68	6	124874151	124876710	-	2560	protein_coding	- && sp|Q8BFQ3|OGR1_MOUSE Ovarian cancer G-protein coupled receptor 1 OS=Mus musculus OX=10090 GN=Gpr68 PE=2 SV=1 && PF00001:7 transmembrane receptor (rhodopsin family)	-	228	130	127	197	5.84372	3.3553	3.03916	4.14205
ENSRNOG00000007831	444.276	668.923	663.293	691.942	556.599	677.618	-0.283907	0.436503	Ufl1	5	39615956	39650895	-	3839	protein_coding	- && sp|B2GV24|UFL1_RAT E3 UFM1-protein ligase 1 OS=Rattus norvegicus OX=10116 GN=Ufl1 PE=1 SV=1 && PF09743:E3 UFM1-protein ligase 1	-	414	619	662	786	7.07581	10.6537	10.564	11.0203
ENSRNOG00000027061	4.29252	12.9678	13.0254	18.487	8.63017	15.7562	-0.870652	0.436515	Nxpe5l1	12	19512591	19529738	+	1734	protein_coding	- && sp|A2VDP6|NXPE3_BOVIN NXPE family member 3 OS=Bos taurus OX=9913 GN=NXPE3 PE=2 SV=1 && PF06312:Neurexophilin	-	4	12	13	21	0.151358	0.457256	0.459287	0.651868
ENSRNOG00000036672	6.43878	16.2098	6.01172	5.282	11.3243	5.64686	1.00482	0.436531	Sectm1a	10	110263783	110274768	-	1604	protein_coding	- && sp|Q921W8|SCT1A_MOUSE Secreted and transmembrane protein 1A OS=Mus musculus OX=10090 GN=Sectm1a PE=2 SV=1 && -	-	6	15	6	6	0.245438	0.617895	0.229159	0.201343
ENSRNOG00000009351	797.335	894.779	986.924	1034.39	846.057	1010.66	-0.256515	0.436618	Srp68	10	105123327	105228547	-	3492	protein_coding	- && sp|Q8BMA6|SRP68_MOUSE Signal recognition particle subunit SRP68 OS=Mus musculus OX=10090 GN=Srp68 PE=1 SV=2 && PF16969:RNA-binding signal recognition particle 68	-	743	828	985	1175	13.9608	15.6669	17.2803	18.1114
ENSRNOG00000016446	26.8282	10.8065	16.0313	5.282	18.8174	10.6566	0.828011	0.436682	Gpr45	9	49837868	49841337	+	3470	protein_coding	- && sp|Q9EQQ4|GPR45_MOUSE Probable G-protein coupled receptor 45 OS=Mus musculus OX=10090 GN=Gpr45 PE=2 SV=1 && PF00001:7 transmembrane receptor (rhodopsin family)	-	25	10	16	6	0.472721	0.190414	0.282475	0.0930703
ENSRNOG00000055822	3.21939	4.3226	2.00391	0	3.771	1.00195	1.93913	0.436725	Xlr4a	X	153072908	153080915	-	965	protein_coding	- && sp|Q8IZU3|SYCP3_HUMAN Synaptonemal complex protein 3 OS=Homo sapiens OX=9606 GN=SYCP3 PE=1 SV=1 && PF04803:Cor1/Xlr/Xmr conserved region	-	3	4	2	0	0.20398	0.27388	0.126967	0
ENSRNOG00000057384	114.825	112.388	110.215	63.384	113.606	86.7995	0.390531	0.436774	Nfatc2ip	1	197785968	197801634	-	2163	protein_coding	- && sp|Q6AYG7|NF2IP_RAT NFATC2-interacting protein OS=Rattus norvegicus OX=10116 GN=Nfatc2ip PE=1 SV=1 && PF11976:Ubiquitin-2 like Rad60 SUMO-like	-	107	104	110	72	3.2458	3.17691	3.11549	1.7917
ENSRNOG00000004155	412.082	242.066	312.61	206.878	327.074	259.744	0.333352	0.436841	Samd14	10	82823918	82833867	+	1248	protein_coding	- && sp|Q5BJU3|SAM14_RAT Sterile alpha motif domain-containing protein 14 OS=Rattus norvegicus OX=10116 GN=Samd14 PE=1 SV=1 && PF07647:SAM domain (Sterile alpha motif)	-	384	224	312	235	20.1888	11.8594	15.3154	10.1354
ENSRNOG00000007202	230.723	506.825	336.656	242.092	368.774	289.374	0.350252	0.436851	Sema3d	4	19224310	19413484	-	4955	protein_coding	- && sp|Q8BH34|SEM3D_MOUSE Semaphorin-3D OS=Mus musculus OX=10090 GN=Sema3d PE=1 SV=1 && PF01403:Sema domain	-	215	469	336	275	2.84701	6.25398	4.15418	2.9873
ENSRNOG00000001368	593.441	203.162	318.621	295.792	398.302	307.207	0.374805	0.437018	Rph3a	12	41073824	41148490	+	2657	protein_coding	- && sp|P47709|RP3A_RAT Rabphilin-3A OS=Rattus norvegicus OX=10116 GN=Rph3a PE=1 SV=1 && PF00168:C2 domain|PF02318:FYVE-type zinc finger	-	553	188	318	336	13.6561	4.67513	7.33205	6.80671
ENSRNOG00000055829	0	28.0969	8.01563	4.40167	14.0485	6.20865	1.18129	0.43706	AABR07053830.1	3	129462738	129463031	+	294	protein_coding	- && - && -	-	0	26	8	5	0	5.84324	1.66699	0.915402
ENSRNOG00000027733	19.3163	7.56456	8.01563	6.16234	13.4404	7.08898	0.925487	0.437067	Lair1	1	73837944	73868695	+	1148	protein_coding	- && sp|P0C1X9|LAIR1_RAT Leukocyte-associated immunoglobulin-like receptor 1 OS=Rattus norvegicus OX=10116 GN=Lair1 PE=2 SV=1 && -	-	18	7	8	7	1.02879	0.402887	0.426911	0.328205
ENSRNOG00000003833	562.32	685.133	607.184	912.906	623.726	760.045	-0.285544	0.437154	Nenf	13	109990294	109997092	-	654	protein_coding	- && sp|Q6IUR5|NENF_RAT Neudesin OS=Rattus norvegicus OX=10116 GN=Nenf PE=1 SV=1 && PF00173:Cytochrome b5-like Heme/Steroid binding domain	-	524	634	606	1037	52.5712	64.0529	56.7655	85.3474
ENSRNOG00000051129	39.7058	15.1291	21.041	13.205	27.4175	17.123	0.682506	0.437163	AABR07039037.1	X	66836904	66837330	-	427	processed_pseudogene	- && sp|Q8K2C9|HACD3_MOUSE Very-long-chain (3R)-3-hydroxyacyl-CoA dehydratase 3 OS=Mus musculus OX=10090 GN=Hacd3 PE=1 SV=2 && -	-	37	14	21	15	5.68549	2.16635	3.01287	1.89083
ENSRNOG00000052607	21.4626	15.1291	34.0664	22.8887	18.2959	28.4775	-0.636197	0.437182	ENSRNOG00000052607	1	263890686	263890828	-	143	snoRNA	- && - && -	-	20	14	34	26	9.17673	6.46874	14.5657	9.78648
ENSRNOG00000034066	20800.5	11926.1	13378.1	13606.4	16363.3	13492.3	0.278329	0.437243	Hspa8	8	44990014	44993179	+	1938	protein_coding	- && sp|P63017|HSP7C_MOUSE Heat shock cognate 71 kDa protein OS=Mus musculus OX=10090 GN=Hspa8 PE=1 SV=1 && PF00012:Hsp70 protein	-	19383	11036	13352	15456	656.238	376.258	422.068	429.272
ENSRNOG00000033573	0	0	4.00781	0	0	2.00391	-3.33312	0.43727	Sgk2	3	159368273	159384775	+	1101	protein_coding	- && sp|Q8R4U9|SGK2_RAT Serine/threonine-protein kinase Sgk2 OS=Rattus norvegicus OX=10116 GN=Sgk2 PE=1 SV=2 && PF00069:Protein kinase domain	-	0	0	4	0	0	0	0.222568	0
ENSRNOG00000055754	0	0	4.00781	0	0	2.00391	-3.33312	0.43727	U6	5	151099248	151099346	+	99	snRNA	- && - && -	-	0	0	4	0	0	0	2.47522	0
ENSRNOG00000027343	0	0	4.00781	0	0	2.00391	-3.33312	0.43727	Ttc39d	6	2886764	2895118	+	2309	protein_coding	- && sp|Q5XHH9|TT39B_XENLA Tetratricopeptide repeat protein 39B OS=Xenopus laevis OX=8355 GN=ttc39b PE=2 SV=1 && PF10300:Protein of unknown function (DUF3808)	-	0	0	4	0	0	0	0.106127	0
ENSRNOG00000055074	0	0	4.00781	0	0	2.00391	-3.33312	0.43727	U2	6	80132166	80132356	+	191	snRNA	- && - && -	-	0	0	4	0	0	0	1.28297	0
ENSRNOG00000054028	0	0	4.00781	0	0	2.00391	-3.33312	0.43727	U6	7	115893147	115893253	-	107	snRNA	- && - && -	-	0	0	4	0	0	0	2.29016	0
ENSRNOG00000042714	0	0	4.00781	0	0	2.00391	-3.33312	0.43727	RGD1559459	14	22937421	22952822	+	1593	protein_coding	- && sp|Q6K1J1|UDB31_CANLF UDP-glucuronosyltransferase 2B31 OS=Canis lupus familiaris OX=9615 GN=UGT2B31 PE=1 SV=1 && PF00201:UDP-glucoronosyl and UDP-glucosyl transferase	-	0	0	4	0	0	0	0.153827	0
ENSRNOG00000052741	0	0	4.00781	0	0	2.00391	-3.33312	0.43727	ENSRNOG00000052741	10	85724633	85724768	-	136	snoRNA	- && - && -	-	0	0	4	0	0	0	1.80182	0
ENSRNOG00000061954	0	0	4.00781	0	0	2.00391	-3.33312	0.43727	AABR07044339.1	20	2878047	2878560	-	514	processed_pseudogene	- && sp|O00481|BT3A1_HUMAN Butyrophilin subfamily 3 member A1 OS=Homo sapiens OX=9606 GN=BTN3A1 PE=1 SV=3 && PF00622:SPRY domain	-	0	0	4	0	0	0	0.476745	0
ENSRNOG00000062088	0	0	4.00781	0	0	2.00391	-3.33312	0.43727	AC242859.1	Y	619913	629915	+	422	lincRNA	- && - && -	-	0	0	4	0	0	0	0.58068	0
ENSRNOG00000009144	98.7279	123.194	127.248	155.819	110.961	141.534	-0.35179	0.437302	Lad1	13	52645257	52659619	+	2210	protein_coding	- && sp|P57016|LAD1_MOUSE Ladinin-1 OS=Mus musculus OX=10090 GN=Lad1 PE=1 SV=1 && -	-	92	114	127	177	2.73143	3.40832	3.52047	4.31092
ENSRNOG00000061920	3.21939	6.48391	3.00586	0	4.85165	1.50293	1.71399	0.437302	LOC102554283	3	4893872	4897116	+	1722	lincRNA	- && sp|Q769J6|ATS13_MOUSE A disintegrin and metalloproteinase with thrombospondin motifs 13 OS=Mus musculus OX=10090 GN=Adamts13 PE=1 SV=1 && -	-	3	6	3	0	0.114309	0.230221	0.106728	0
ENSRNOG00000035519	3.21939	6.48391	3.00586	0	4.85165	1.50293	1.71399	0.437302	Mir324	10	56621124	56621212	+	89	miRNA	- && - && -	-	3	6	3	0	2.2117	4.4544	2.065	0
ENSRNOG00000009280	1919.83	1451.31	1910.73	2121.6	1685.57	2016.16	-0.258411	0.43744	Mkrn1	4	67185138	67206426	-	3067	protein_coding	- && sp|Q9QXP6|MKRN1_MOUSE E3 ubiquitin-protein ligase makorin-1 OS=Mus musculus OX=10090 GN=Mkrn1 PE=1 SV=1 && PF00097:Zinc finger, C3HC4 type (RING finger)|PF15815:E3 ubiquitin-protein ligase makorin-1, C-terminal|PF18044:CCCH-type zinc finger	-	1789	1343	1907	2410	38.2728	28.9328	38.0914	42.2953
ENSRNOG00000015800	82.631	158.856	136.266	176.947	120.743	156.606	-0.375978	0.43746	Elmo3	19	37260469	37264829	+	2403	protein_coding	- && sp|Q499U2|ELMO3_RAT Engulfment and cell motility protein 3 OS=Rattus norvegicus OX=10116 GN=Elmo3 PE=2 SV=1 && PF11841:Domain of unknown function (DUF3361)|PF16457:Pleckstrin homology domain|PF04727:ELMO/CED-12 family	-	77	147	136	201	2.10248	4.04195	3.46717	4.50227
ENSRNOG00000003889	688.949	915.312	956.866	971.888	802.13	964.377	-0.265791	0.437598	Tbc1d15	7	58164198	58219790	-	3223	protein_coding	- && sp|Q9CXF4|TBC15_MOUSE TBC1 domain family member 15 OS=Mus musculus OX=10090 GN=Tbc1d15 PE=1 SV=1 && PF00566:Rab-GTPase-TBC domain|PF12068:Rab-binding domain (RBD)	-	642	847	955	1104	13.0698	17.364	18.1523	18.4373
ENSRNOG00000010915	1507.75	989.877	1159.26	895.299	1248.81	1027.28	0.281914	0.437609	Ermp1	1	247787582	247821728	-	5088	protein_coding	- && sp|Q6UPR8|ERMP1_RAT Endoplasmic reticulum metallopeptidase 1 OS=Rattus norvegicus OX=10116 GN=Ermp1 PE=1 SV=1 && PF04389:Peptidase family M28	-	1405	916	1157	1017	18.1185	11.8953	13.9308	10.7588
ENSRNOG00000020317	750.118	818.053	783.528	1110.1	784.085	946.814	-0.272347	0.437649	Rab5if	3	152933771	152943777	+	1019	protein_coding	- && sp|Q9CQT9|RCAF1_MOUSE Respirasome Complex Assembly Factor 1 OS=Mus musculus OX=10090 GN=Rab5if PE=1 SV=1 && PF07019:Rab5-interacting protein (Rab5ip)	-	699	757	782	1261	45.0088	49.085	47.0135	66.6086
ENSRNOG00000030232	2696.77	1657.72	1827.56	1768.59	2177.25	1798.08	0.276073	0.437689	Hacd3	8	70471572	70509874	-	2923	protein_coding	- && sp|Q8K2C9|HACD3_MOUSE Very-long-chain (3R)-3-hydroxyacyl-CoA dehydratase 3 OS=Mus musculus OX=10090 GN=Hacd3 PE=1 SV=2 && PF04387:Protein tyrosine phosphatase-like protein, PTPLA	-	2513	1534	1824	2009	56.4102	34.6756	38.2284	36.9948
ENSRNOG00000028826	1.07313	1.08065	4.00781	3.52133	1.07689	3.76457	-1.80493	0.43785	AC128901.1	4	147121260	147122060	-	801	protein_coding	- && sp|P62424|RL7A_HUMAN 60S ribosomal protein L7a OS=Homo sapiens OX=9606 GN=RPL7A PE=1 SV=2 && PF01248:Ribosomal protein L7Ae/L30e/S12e/Gadd45 family	-	1	1	4	4	0.0819147	0.0824888	0.305926	0.268792
ENSRNOG00000045819	1.07313	1.08065	4.00781	3.52133	1.07689	3.76457	-1.80493	0.43785	LOC103690002	4	170149029	170149418	+	390	protein_coding	- && sp|Q8R1M2|H2AJ_MOUSE Histone H2A.J OS=Mus musculus OX=10090 GN=H2aj PE=1 SV=1 && PF16211:C-terminus of histone H2A|PF00125:Core histone H2A/H2B/H3/H4	-	1	1	4	4	0.16824	0.169419	0.628326	0.552058
ENSRNOG00000055257	3854.68	4116.2	3957.72	5573.39	3985.44	4765.55	-0.257965	0.437882	Selenof	2	250600823	250633897	+	1512	protein_coding	- && sp|Q923V8|SEP15_RAT Selenoprotein F OS=Rattus norvegicus OX=10116 GN=Selenof PE=1 SV=3 && PF08806:Sep15/SelM redox domain	-	3592	3809	3950	6331	155.876	166.451	160.042	225.377
ENSRNOG00000001797	435.691	494.938	343.67	422.56	465.314	383.115	0.28004	0.437904	Umps	11	70034139	70044628	+	1686	protein_coding	- && sp|P13439|UMPS_MOUSE Uridine 5'-monophosphate synthase OS=Mus musculus OX=10090 GN=Umps PE=1 SV=3 && PF00156:Phosphoribosyl transferase domain|PF00215:Orotidine 5'-phosphate decarboxylase / HUMPS family	-	406	458	343	480	15.8002	17.9488	12.4631	15.324
ENSRNOG00000027859	5.36565	18.3711	9.01758	2.641	11.8684	5.82929	1.03474	0.437997	Tmem26	20	21642484	21689553	-	1295	protein_coding	- && sp|Q3UP23|TMM26_MOUSE Transmembrane protein 26 OS=Mus musculus OX=10090 GN=Tmem26 PE=2 SV=2 && PF09772:Transmembrane protein 26	-	5	17	9	3	0.253335	0.867375	0.425758	0.124693
ENSRNOG00000019282	3855.76	2908.03	2894.64	2778.33	3381.89	2836.49	0.253741	0.438026	Ubqln1	17	6840463	6878844	+	3651	protein_coding	- && sp|Q9JJP9|UBQL1_RAT Ubiquilin-1 OS=Rattus norvegicus OX=10116 GN=Ubqln1 PE=1 SV=1 && -	-	3593	2691	2889	3156	64.5713	48.7	48.4758	46.528
ENSRNOG00000007610	367.01	379.309	487.951	416.398	373.159	452.175	-0.27684	0.438054	Gdf11	7	3306863	3315856	-	4013	protein_coding	- && sp|Q9Z217|GDF11_RAT Growth/differentiation factor 11 OS=Rattus norvegicus OX=10116 GN=Gdf11 PE=2 SV=2 && PF00019:Transforming growth factor beta like domain|PF00688:TGF-beta propeptide	-	342	351	487	473	5.59179	5.77917	7.43446	6.34426
ENSRNOG00000031129	1238.39	1042.83	1033.01	872.411	1140.61	952.712	0.259844	0.43819	Carm1	8	22577715	22622560	+	3208	protein_coding	- && sp|Q9WVG6|CARM1_MOUSE Histone-arginine methyltransferase CARM1 OS=Mus musculus OX=10090 GN=Carm1 PE=1 SV=2 && PF06325:Ribosomal protein L11 methyltransferase (PrmA)|PF11531:Coactivator-associated arginine methyltransferase 1 N terminal	-	1154	965	1031	991	23.6029	19.8756	19.6886	16.6276
ENSRNOG00000002302	2.14626	79.9682	29.0567	17.6067	41.0572	23.3317	0.816815	0.438206	Corin	14	38247791	38473648	+	3708	protein_coding	- && sp|Q80YN4|CORIN_RAT Atrial natriuretic peptide-converting enzyme OS=Rattus norvegicus OX=10116 GN=Corin PE=1 SV=2 && PF00089:Trypsin|PF15494:Scavenger receptor cysteine-rich domain|PF01392:Fz domain|PF00057:Low-density lipoprotein receptor domain class A	-	2	74	29	20	0.0353903	1.31862	0.479124	0.290322
ENSRNOG00000028752	21.4626	34.5808	41.0801	40.4954	28.0217	40.7877	-0.54171	0.438291	Tmem81	13	49277722	49280151	+	1631	protein_coding	- && sp|Q6AXW8|TMM81_RAT Transmembrane protein 81 OS=Rattus norvegicus OX=10116 GN=Tmem81 PE=2 SV=1 && -	-	20	32	41	46	0.804582	1.29635	1.54	1.51807
ENSRNOG00000021680	139.507	155.614	175.342	193.673	147.56	184.508	-0.322687	0.43832	Setdb2	15	39712861	39742103	-	2145	protein_coding	- && sp|Q8C267|SETB2_MOUSE Histone-lysine N-methyltransferase SETDB2 OS=Mus musculus OX=10090 GN=Setdb2 PE=2 SV=2 && PF05033:Pre-SET motif|PF01429:Methyl-CpG binding domain|PF00856:SET domain	MBD	130	144	175	220	3.97658	4.43571	4.99805	5.52058
ENSRNOG00000011909	347.694	290.695	356.695	421.68	319.195	389.188	-0.286296	0.438379	Rasa2	8	104414567	104542317	-	5820	protein_coding	- && sp|Q63713|RASA2_RAT Ras GTPase-activating protein 2 OS=Rattus norvegicus OX=10116 GN=Rasa2 PE=2 SV=1 && PF00616:GTPase-activator protein for Ras-like GTPase|PF00169:PH domain|PF00779:BTK motif|PF00168:C2 domain	-	324	269	356	479	3.65272	3.05391	3.74728	4.42998
ENSRNOG00000012494	94.4354	139.404	121.236	179.588	116.92	150.412	-0.364565	0.438381	Kctd14	1	162419262	162424825	+	1893	protein_coding	- && sp|Q9BQ13|KCD14_HUMAN BTB/POZ domain-containing protein KCTD14 OS=Homo sapiens OX=9606 GN=KCTD14 PE=1 SV=2 && PF02214:BTB/POZ domain	-	88	129	121	204	3.05019	4.50263	3.91583	5.80055
ENSRNOG00000062120	4.29252	14.0485	2.00391	6.16234	9.17049	4.08312	1.1574	0.438392	LOC102550036	1	154371892	154376984	-	368	lincRNA	- && - && -	-	4	13	2	7	0.713192	2.33412	0.332944	1.02386
ENSRNOG00000009588	1766.37	842.908	1140.22	961.324	1304.64	1050.77	0.312308	0.438415	Snph	3	147102394	147143576	-	4694	protein_coding	- && sp|B5DF41|SNPH_RAT Syntaphilin OS=Rattus norvegicus OX=10116 GN=Snph PE=1 SV=1 && PF15290:Golgi-localised syntaxin-1-binding clamp	-	1646	780	1138	1092	23.0081	10.9794	14.8521	12.5219
ENSRNOG00000023352	60.0953	43.226	56.1094	13.205	51.6607	34.6572	0.581725	0.438438	Fam78a	3	11087299	11102515	-	2531	protein_coding	- && sp|Q8C552|FA78A_MOUSE Protein FAM78A OS=Mus musculus OX=10090 GN=Fam78a PE=1 SV=1 && -	-	56	40	56	15	1.45174	1.04423	1.35546	0.318998
ENSRNOG00000047924	203.895	262.598	211.412	162.862	233.246	187.137	0.318471	0.438439	Zbtb7c	18	72005581	72462292	+	4037	protein_coding	- && sp|Q8VCZ7|ZBT7C_MOUSE Zinc finger and BTB domain-containing protein 7C OS=Mus musculus OX=10090 GN=Zbtb7c PE=2 SV=1 && -	ZBTB	190	243	211	185	3.08808	3.97718	3.20194	2.46662
ENSRNOG00000003955	222.138	224.775	257.502	291.39	223.457	274.446	-0.296814	0.438476	Spata7	6	122603269	122648699	+	2001	protein_coding	- && sp|Q9R0A3|SPAT7_RAT Spermatogenesis-associated protein 7 homolog OS=Rattus norvegicus OX=10116 GN=Spata7 PE=2 SV=1 && PF15244:Spermatogenesis-associated protein 7, or HSD3	-	207	208	257	331	6.78762	6.86821	7.8682	8.90369
ENSRNOG00000060325	7.51191	7.56456	3.00586	3.52133	7.53823	3.2636	1.20604	0.438572	Lefty2	13	99173484	99178037	+	1373	protein_coding	- && sp|P57785|LFTY2_MOUSE Left-right determination factor 2 OS=Mus musculus OX=10090 GN=Lefty2 PE=2 SV=2 && PF00019:Transforming growth factor beta like domain|PF00688:TGF-beta propeptide	-	7	7	3	4	0.33452	0.336864	0.133857	0.156812
ENSRNOG00000040279	181.359	205.324	216.422	262.339	193.341	239.381	-0.308646	0.438576	Slf1	2	4095129	4195810	-	3743	protein_coding	- && sp|Q8R3P9|SLF1_MOUSE SMC5-SMC6 complex localization factor protein 1 OS=Mus musculus OX=10090 GN=Slf1 PE=1 SV=3 && PF12796:Ankyrin repeats (3 copies)|PF16770:Regulator of Ty1 transposition protein 107 BRCT domain	-	169	190	216	298	2.96252	3.35399	3.53528	4.28534
ENSRNOG00000052310	66.534	54.0326	58.1133	28.1707	60.2833	43.142	0.486414	0.4386	Pkd1l3	19	41989650	42054018	-	6606	protein_coding	- && sp|Q2EG98|PK1L3_MOUSE Polycystic kidney disease protein 1-like 3 OS=Mus musculus OX=10090 GN=Pkd1l3 PE=1 SV=2 && PF01477:PLAT/LH2 domain|PF08016:Polycystin cation channel|PF01825:GPCR proteolysis site, GPS, motif	-	62	50	58	32	0.615811	0.500102	0.537872	0.260736
ENSRNOG00000008609	21.4626	15.1291	10.0195	11.4443	18.2959	10.7319	0.768604	0.438692	Capn3	3	112228720	112278408	+	3746	protein_coding	- && sp|P16259|CAN3_RAT Calpain-3 OS=Rattus norvegicus OX=10116 GN=Capn3 PE=2 SV=1 && PF00648:Calpain family cysteine protease|PF01067:Calpain large subunit, domain III|PF13833:EF-hand domain pair	-	20	14	10	13	0.350313	0.246938	0.163539	0.186795
ENSRNOG00000058186	532.272	1225.46	1092.13	1106.58	878.865	1099.35	-0.322979	0.438736	Errfi1	5	167952728	167966009	+	2980	protein_coding	- && sp|P05432|ERRFI_RAT ERBB receptor feedback inhibitor 1 OS=Rattus norvegicus OX=10116 GN=Errfi1 PE=1 SV=1 && PF11555:EGFR receptor inhibitor Mig-6	-	496	1134	1090	1257	10.9209	25.1434	22.4078	22.7043
ENSRNOG00000016064	7678.24	6829.72	5750.21	6509.19	7253.98	6129.7	0.242938	0.438839	Tkt	16	6609668	6634595	+	2077	protein_coding	- && sp|P50137|TKT_RAT Transketolase OS=Rattus norvegicus OX=10116 GN=Tkt PE=1 SV=1 && PF00456:Transketolase, thiamine diphosphate binding domain|PF02779:Transketolase, pyrimidine binding domain|PF02780:Transketolase, C-terminal domain	-	7155	6320	5739	7394	226.031	201.052	169.274	191.616
ENSRNOG00000015294	0	2.1613	9.01758	0	1.08065	4.50879	-2.05561	0.43884	Paxx	3	2678956	2680622	-	1028	protein_coding	- && sp|Q8K0Y7|PAXX_MOUSE Protein PAXX OS=Mus musculus OX=10090 GN=Paxx PE=1 SV=1 && PF15384:PAXX, PAralog of XRCC4 and XLF, also called C9orf142	-	0	2	9	0	0	0.128548	0.536339	0
ENSRNOG00000009252	1192.25	1072.01	992.936	905.863	1132.13	949.4	0.254034	0.438947	Poldip2	10	65780494	65790272	+	1382	protein_coding	- && sp|Q91VA6|PDIP2_MOUSE Polymerase delta-interacting protein 2 OS=Mus musculus OX=10090 GN=Poldip2 PE=1 SV=1 && PF04379:ApaG domain|PF08755:Hemimethylated DNA-binding protein YccV like	-	1111	992	991	1029	52.7473	47.4276	43.9294	40.0771
ENSRNOG00000017692	1928.41	1793.88	1570.06	1568.75	1861.15	1569.41	0.245974	0.438964	Ppp1r37	1	80439718	80471527	-	2933	protein_coding	- && sp|B2RYF1|PPR37_RAT Protein phosphatase 1 regulatory subunit 37 OS=Rattus norvegicus OX=10116 GN=Ppp1r37 PE=1 SV=1 && -	-	1797	1660	1567	1782	40.2004	37.3959	32.73	32.7028
ENSRNOG00000059618	141.653	416.051	326.637	397.911	278.852	362.274	-0.377875	0.439026	Scarf1	10	63662986	63670639	+	1359	protein_coding	- && sp|Q5ND28|SREC_MOUSE Scavenger receptor class F member 1 OS=Mus musculus OX=10090 GN=Scarf1 PE=1 SV=1 && -	-	132	385	326	452	6.37307	18.7184	14.6956	17.9023
ENSRNOG00000013733	1328.53	1230.86	1605.13	1438.47	1279.7	1521.8	-0.249907	0.439142	Ppp4r1	9	113534326	113573307	+	3625	protein_coding	- && sp|Q8VI02|PP4R1_RAT Serine/threonine-protein phosphatase 4 regulatory subunit 1 OS=Rattus norvegicus OX=10116 GN=Ppp4r1 PE=1 SV=1 && -	-	1238	1139	1602	1634	22.4082	20.7608	27.0735	24.2624
ENSRNOG00000026293	2974.72	3659.09	2644.16	2936.79	3316.9	2790.47	0.249288	0.439161	Jun	5	114011189	114014277	-	3089	protein_coding	- && sp|P17325|JUN_RAT Transcription factor AP-1 OS=Rattus norvegicus OX=10116 GN=Jun PE=1 SV=1 && PF00170:bZIP transcription factor|PF03957:Jun-like transcription factor	TF_bZIP	2772	3386	2639	3336	58.8802	72.4263	52.3373	58.1296
ENSRNOG00000026913	165.262	188.033	141.275	140.853	176.648	141.064	0.324507	0.43931	Bbs10	7	54031316	54034350	+	2678	protein_coding	- && sp|Q9DBI2|BBS10_MOUSE Bardet-Biedl syndrome 10 protein homolog OS=Mus musculus OX=10090 GN=Bbs10 PE=2 SV=2 && -	-	154	174	141	160	3.77315	4.29305	3.22551	3.21587
ENSRNOG00000010183	691.096	1362.7	1274.48	1257.12	1026.9	1265.8	-0.301775	0.43944	Gask1b	2	178679041	178750668	+	4467	protein_coding	- && sp|Q6P7B4|GAK1B_RAT Golgi-associated kinase 1B OS=Rattus norvegicus OX=10116 GN=Gask1b PE=2 SV=1 && PF15051:FAM198 protein	-	644	1261	1272	1428	9.45941	18.6521	17.4446	17.2069
ENSRNOG00000036603	15.0238	23.7743	22.043	37.8543	19.3991	29.9487	-0.629215	0.43946	Ifit1bl	1	252914684	252922486	-	2245	protein_coding	- && sp|Q64282|IFIT1_MOUSE Interferon-induced protein with tetratricopeptide repeats 1 OS=Mus musculus OX=10090 GN=Ifit1 PE=1 SV=2 && PF14559:Tetratricopeptide repeat	-	14	22	22	43	0.409172	0.647491	0.600338	1.03096
ENSRNOG00000014940	6707.06	6624.39	5349.43	5939.61	6665.73	5644.52	0.239893	0.439552	Sfrp5	1	261442108	261446570	-	1989	protein_coding	- && sp|Q9WU66|SFRP5_MOUSE Secreted frizzled-related protein 5 OS=Mus musculus OX=10090 GN=Sfrp5 PE=2 SV=1 && PF01759:UNC-6/NTR/C345C module|PF01392:Fz domain	-	6250	6130	5339	6747	206.177	203.635	164.443	182.585
ENSRNOG00000010737	3610.01	2922.08	4151.09	3615.53	3266.04	3883.31	-0.249709	0.439702	Mbnl2	15	105640097	105797932	+	4577	protein_coding	- && sp|Q8C181|MBNL2_MOUSE Muscleblind-like protein 2 OS=Mus musculus OX=10090 GN=Mbnl2 PE=2 SV=2 && -	-	3364	2704	4143	4107	48.2247	39.0349	55.4528	48.2984
ENSRNOG00000013991	57.949	35.6615	64.125	64.2644	46.8052	64.1947	-0.455633	0.439769	Creg2	9	46360061	46401911	-	867	protein_coding	- && sp|Q8BGC9|CREG2_MOUSE Protein CREG2 OS=Mus musculus OX=10090 GN=Creg2 PE=1 SV=1 && PF13883:Pyridoxamine 5'-phosphate oxidase	-	54	33	64	73	4.08666	2.51491	4.52221	4.53203
ENSRNOG00000022391	63.3147	32.4195	55.1074	77.4694	47.8671	66.2884	-0.470802	0.439857	Zfp711	X	84064427	84096617	+	4681	protein_coding	- && sp|Q9Y462|ZN711_HUMAN Zinc finger protein 711 OS=Homo sapiens OX=9606 GN=ZNF711 PE=1 SV=2 && -	zf-C2H2	59	30	55	88	0.827004	0.423458	0.719803	1.01189
ENSRNOG00000011158	1970.27	1520.48	1473.87	1450.79	1745.37	1462.33	0.255279	0.439869	Ppp2r2a	15	43673960	43733182	-	2348	protein_coding	- && sp|P36876|2ABA_RAT Serine/threonine-protein phosphatase 2A 55 kDa regulatory subunit B alpha isoform OS=Rattus norvegicus OX=10116 GN=Ppp2r2a PE=2 SV=1 && -	-	1836	1407	1471	1648	51.3061	39.5935	38.3799	37.7788
ENSRNOG00000058476	1701.98	1483.73	1433.8	1241.27	1592.86	1337.53	0.25214	0.440003	Mast2	5	135149307	135285337	-	5641	protein_coding	- && sp|Q60592|MAST2_MOUSE Microtubule-associated serine/threonine-protein kinase 2 OS=Mus musculus OX=10090 GN=Mast2 PE=1 SV=1 && PF17820:PDZ domain|PF00069:Protein kinase domain|PF08926:Domain of unknown function (DUF1908)	-	1586	1373	1431	1410	18.4477	16.0821	15.5408	13.454
ENSRNOG00000013817	10.7313	5.40326	6.01172	0.880334	8.06728	3.44603	1.24197	0.440054	Wnt8b	1	264260505	264264302	+	1456	protein_coding	- && sp|Q9WUD6|WNT8B_MOUSE Protein Wnt-8b OS=Mus musculus OX=10090 GN=Wnt8b PE=2 SV=1 && PF00110:wnt family	-	10	5	6	1	0.450643	0.226901	0.252452	0.0369682
ENSRNOG00000019920	4.29252	7.56456	10.0195	13.205	5.92854	11.6123	-0.971669	0.440191	Doc2a	1	198284473	198288113	+	1447	protein_coding	- && sp|P70611|DOC2A_RAT Double C2-like domain-containing protein alpha OS=Rattus norvegicus OX=10116 GN=Doc2a PE=1 SV=1 && PF00168:C2 domain	-	4	7	10	15	0.181378	0.319637	0.423371	0.557972
ENSRNOG00000039859	827.383	965.022	1001.95	1140.03	896.202	1070.99	-0.257161	0.440215	Dnmt1	8	21922515	21968495	-	5917	protein_coding	- && sp|Q9Z330|DNMT1_RAT DNA (cytosine-5)-methyltransferase 1 OS=Rattus norvegicus OX=10116 GN=Dnmt1 PE=1 SV=2 && PF06464:DMAP1-binding Domain|PF02008:CXXC zinc finger domain|PF00145:C-5 cytosine-specific DNA methylase|PF12047:Cytosine specific DNA methyltransferase replication foci domain|PF01426:BAH domain	-	771	893	1000	1295	8.54962	9.97189	10.3535	11.7803
ENSRNOG00000046983	28.9745	21.613	18.0352	14.0853	25.2938	16.0603	0.657263	0.440377	Adat2	1	7726529	7742484	+	567	protein_coding	- && sp|Q6P6J0|ADAT2_MOUSE tRNA-specific adenosine deaminase 2 OS=Mus musculus OX=10090 GN=Adat2 PE=1 SV=1 && PF00383:Cytidine and deoxycytidylate deaminase zinc-binding region	-	27	20	18	16	3.12446	2.33064	1.94482	1.51889
ENSRNOG00000009972	530.126	988.796	992.936	876.812	759.461	934.874	-0.299746	0.440423	Rara	10	86860685	86884210	+	3456	protein_coding	- && sp|P11416|RARA_MOUSE Retinoic acid receptor alpha OS=Mus musculus OX=10090 GN=Rara PE=1 SV=1 && PF00105:Zinc finger, C4 type (two domains)|PF00104:Ligand-binding domain of nuclear hormone receptor	THR-like	494	915	991	996	9.3788	17.4934	17.5667	15.5123
ENSRNOG00000030443	250.039	253.953	264.516	354.774	251.996	309.645	-0.297798	0.440468	Rab9a	X	29525256	29547294	+	1272	protein_coding	- && sp|Q99P75|RAB9A_RAT Ras-related protein Rab-9A OS=Rattus norvegicus OX=10116 GN=Rab9a PE=1 SV=2 && PF00071:Ras family	-	233	235	264	403	12.0189	12.207	12.7147	17.0533
ENSRNOG00000022595	100.874	75.6456	72.1407	61.6234	88.2599	66.882	0.400996	0.440477	LOC100362965	17	61332176	61332391	-	216	protein_coding	- && sp|Q9WU11|SNURF_RAT SNRPN upstream reading frame protein OS=Rattus norvegicus OX=10116 GN=Snurf PE=3 SV=1 && -	-	94	70	72	70	28.5541	21.4127	20.4206	17.4435
ENSRNOG00000001182	1830.76	1645.83	1355.64	1567.87	1738.3	1461.76	0.249885	0.440622	Ndufv3	20	10265806	10275304	+	1562	protein_coding	- && sp|Q6PCU8|NDUV3_RAT NADH dehydrogenase [ubiquinone] flavoprotein 3, mitochondrial OS=Rattus norvegicus OX=10116 GN=Ndufv3 PE=3 SV=1 && PF15880:NADH dehydrogenase [ubiquinone] flavoprotein 3, mitochondrial	-	1706	1523	1353	1781	71.6625	64.4238	53.0648	61.3723
ENSRNOG00000015558	1064.54	1048.23	1422.77	1103.94	1056.39	1263.36	-0.257958	0.440794	Zfp512b	3	177078709	177089199	-	5692	protein_coding	- && sp|Q96KM6|Z512B_HUMAN Zinc finger protein 512B OS=Homo sapiens OX=9606 GN=ZNF512B PE=1 SV=1 && -	zf-C2H2	992	970	1420	1254	11.4351	11.2599	15.2832	11.8583
ENSRNOG00000059604	10.7313	2.1613	8.01563	17.6067	6.4463	12.8112	-0.993595	0.440799	Lor	2	191984773	191986170	-	1350	protein_coding	- && - && -	-	10	2	8	20	0.486027	0.0978867	0.363033	0.797417
ENSRNOG00000061119	5.36565	2.1613	2.00391	0	3.76348	1.00195	1.93619	0.440813	AABR07016612.1	14	106757982	106758105	+	124	snoRNA	- && - && -	-	5	2	2	0	2.64571	1.0657	0.988093	0
ENSRNOG00000026420	5.36565	2.1613	2.00391	0	3.76348	1.00195	1.93619	0.440813	Iqcg	11	70967223	71105403	+	2900	protein_coding	- && sp|Q5PQQ6|DRC9_RAT Dynein regulatory complex protein 9 OS=Rattus norvegicus OX=10116 GN=Iqcg PE=2 SV=1 && -	-	5	2	2	0	0.113127	0.045568	0.0422495	0
ENSRNOG00000052424	771.58	1241.67	1336.61	1110.98	1006.62	1223.79	-0.281752	0.440877	RGD1306556	12	49419582	49561038	+	10030	protein_coding	- && sp|Q9BY89|K1671_HUMAN Uncharacterized protein KIAA1671 OS=Homo sapiens OX=9606 GN=KIAA1671 PE=1 SV=2 && -	-	719	1149	1334	1262	4.70351	7.56914	8.14788	6.77248
ENSRNOG00000001632	444.276	475.487	637.242	477.141	459.881	557.192	-0.276552	0.441032	Brwd1	11	36337635	36430413	-	9340	protein_coding	- && sp|Q921C3|BRWD1_MOUSE Bromodomain and WD repeat-containing protein 1 OS=Mus musculus OX=10090 GN=Brwd1 PE=1 SV=2 && PF00439:Bromodomain	-	414	440	636	542	2.90836	3.11267	4.17157	3.1235
ENSRNOG00000036980	35.4133	52.9519	67.1309	54.5807	44.1826	60.8558	-0.461169	0.441199	Zgrf1	2	231884337	231940877	+	4959	protein_coding	- && sp|Q0VGT4|ZGRF1_MOUSE Protein ZGRF1 OS=Mus musculus OX=10090 GN=Zgrf1 PE=1 SV=2 && PF10382:Protein of unknown function (DUF2439)|PF13086:AAA domain|PF06839:GRF zinc finger	-	33	49	67	62	0.43663	0.652874	0.827695	0.672956
ENSRNOG00000016631	219.992	272.324	342.668	264.1	246.158	303.384	-0.30108	0.441287	Zfp276	19	56054212	56067581	+	2534	protein_coding	- && sp|Q8CE64|ZN276_MOUSE Zinc finger protein 276 OS=Mus musculus OX=10090 GN=Znf276 PE=1 SV=3 && PF07776:Zinc-finger associated domain (zf-AD)	zf-C2H2	205	252	342	300	5.30813	6.57085	8.26816	6.37241
ENSRNOG00000000008	32.1939	21.613	16.0313	18.487	26.9035	17.2591	0.639486	0.441438	Alx4	3	82548959	82585531	+	1747	protein_coding	- && sp|O35137|ALX4_MOUSE Homeobox protein aristaless-like 4 OS=Mus musculus OX=10090 GN=Alx4 PE=2 SV=1 && PF03826:OAR domain|PF00046:Homeodomain	Homeobox	30	20	16	21	1.12674	0.756423	0.56107	0.647017
ENSRNOG00000012134	11.8044	12.9678	6.01172	7.04267	12.3861	6.5272	0.92268	0.44145	Scn4a	10	94505026	94557764	-	6959	protein_coding	- && sp|P15390|SCN4A_RAT Sodium channel protein type 4 subunit alpha OS=Rattus norvegicus OX=10116 GN=Scn4a PE=1 SV=1 && PF06512:Sodium ion transport-associated|PF00520:Ion transport protein	-	11	12	6	8	0.103715	0.113936	0.0528195	0.0618775
ENSRNOG00000050846	66.534	56.1939	85.1661	77.4694	61.364	81.3177	-0.405733	0.441539	Timm10b	1	170471238	170474113	+	1338	protein_coding	- && sp|Q9R1B1|T10B_RAT Mitochondrial import inner membrane translocase subunit Tim10 B OS=Rattus norvegicus OX=10116 GN=Timm10b PE=3 SV=1 && PF02953:Tim10/DDP family zinc finger	-	62	52	85	88	3.04039	2.56788	3.89182	3.5401
ENSRNOG00000002943	504.371	372.825	285.557	426.082	438.598	355.819	0.301118	0.441547	Mrpl55	10	45552795	45555943	+	945	protein_coding	- && sp|Q9CZ83|RM55_MOUSE 39S ribosomal protein L55, mitochondrial OS=Mus musculus OX=10090 GN=Mrpl55 PE=1 SV=1 && PF09776:Mitochondrial ribosomal protein L55	-	470	345	285	484	32.6332	24.1221	18.4758	27.5678
ENSRNOG00000008102	219.992	307.986	308.602	340.689	263.989	324.645	-0.298623	0.441608	Dph7	3	2170533	2179010	+	1440	protein_coding	- && sp|Q9CYU6|DPH7_MOUSE Diphthine methyltransferase OS=Mus musculus OX=10090 GN=Dph7 PE=2 SV=1 && -	-	205	285	308	387	9.34083	13.0771	13.1032	14.4656
ENSRNOG00000007771	6.43878	12.9678	3.00586	6.16234	9.7033	4.5841	1.07498	0.441728	Dbil5	10	64375924	64376938	+	564	protein_coding	- && sp|P56702|DBIL5_RAT Diazepam-binding inhibitor-like 5 OS=Rattus norvegicus OX=10116 GN=Dbil5 PE=2 SV=2 && -	-	6	12	3	7	0.698018	1.40582	0.325861	0.668049
ENSRNOG00000017708	4034.97	3906.55	3491.81	3233.47	3970.76	3362.64	0.239844	0.441744	AABR07073038.1	4	118327533	118328602	-	1068	pseudogene	- && sp|Q5E9A3|PCBP1_BOVIN Poly(rC)-binding protein 1 OS=Bos taurus OX=9913 GN=PCBP1 PE=2 SV=1 && PF00013:KH domain	-	3760	3615	3485	3673	230.999	223.648	199.904	185.114
ENSRNOG00000059862	6.43878	6.48391	15.0293	9.68367	6.46134	12.3565	-0.933042	0.441806	Avpr2	X	156889410	156891213	-	1452	protein_coding	- && sp|Q00788|V2R_RAT Vasopressin V2 receptor OS=Rattus norvegicus OX=10116 GN=Avpr2 PE=1 SV=2 && PF00001:7 transmembrane receptor (rhodopsin family)	-	6	6	15	11	0.271131	0.273031	0.63287	0.40777
ENSRNOG00000010128	0	12.9678	10.0195	17.6067	6.48391	13.8131	-1.09381	0.441881	Slc27a2	3	119014620	119052531	+	2960	protein_coding	- && sp|P97524|S27A2_RAT Very long-chain acyl-CoA synthetase OS=Rattus norvegicus OX=10116 GN=Slc27a2 PE=1 SV=1 && PF00501:AMP-binding enzyme	-	0	12	10	20	0	0.267866	0.206965	0.363687
ENSRNOG00000054385	68.6803	39.9841	73.1426	73.948	54.3322	73.5453	-0.436704	0.441965	Rhebl1	7	140552733	140556639	-	1182	protein_coding	- && sp|Q7TNZ5|REBL1_RAT GTPase RhebL1 OS=Rattus norvegicus OX=10116 GN=Rhebl1 PE=2 SV=1 && PF00071:Ras family	-	64	37	73	84	3.55268	2.06829	3.78351	3.82517
ENSRNOG00000003967	1075.28	860.198	788.537	828.394	967.737	808.466	0.259391	0.441971	Vmp1	10	73902837	74001895	-	1971	protein_coding	- && sp|Q91ZQ0|VMP1_RAT Vacuole membrane protein 1 OS=Rattus norvegicus OX=10116 GN=Vmp1 PE=1 SV=1 && PF09335:SNARE associated Golgi protein	-	1002	796	787	941	33.3561	26.6842	24.4612	25.6976
ENSRNOG00000017460	512.956	479.809	433.846	790.54	496.383	612.193	-0.30309	0.442026	Imp3	8	61607015	61608457	+	1443	protein_coding	- && sp|Q921Y2|IMP3_MOUSE U3 small nucleolar ribonucleoprotein protein IMP3 OS=Mus musculus OX=10090 GN=Imp3 PE=2 SV=1 && PF01479:S4 domain|PF00163:Ribosomal protein S4/S9 N-terminal domain	-	478	444	433	898	21.7348	20.3303	18.3828	33.4965
ENSRNOG00000017496	5707.98	7224.15	5552.83	5354.19	6466.07	5453.51	0.245707	0.44205	Cnp	10	88490798	88497356	+	2301	protein_coding	- && sp|P13233|CN37_RAT 2',3'-cyclic-nucleotide 3'-phosphodiesterase OS=Rattus norvegicus OX=10116 GN=Cnp PE=1 SV=2 && PF13671:AAA domain|PF05881:2',3'-cyclic nucleotide 3'-phosphodiesterase (CNP or CNPase)	-	5319	6685	5542	6082	151.673	191.961	147.55	142.272
ENSRNOG00000011705	38819.4	16993.2	24587.9	20395.6	27906.3	22491.8	0.3112	0.442237	Stmn2	2	95424251	95472115	-	2063	protein_coding	- && sp|P21818|STMN2_RAT Stathmin-2 OS=Rattus norvegicus OX=10116 GN=Stmn2 PE=1 SV=2 && PF00836:Stathmin family	-	36174	15725	24540	23168	1150.51	503.639	728.727	604.475
ENSRNOG00000001379	17.1701	20.5324	11.0215	11.4443	18.8512	11.2329	0.74655	0.442242	Cyp3a62	12	18678594	18709397	+	1669	protein_coding	- && sp|P51538|CP3A9_RAT Cytochrome P450 3A9 OS=Rattus norvegicus OX=10116 GN=Cyp3a9 PE=2 SV=2 && PF00067:Cytochrome P450	-	16	19	11	13	0.62901	0.752185	0.403762	0.419253
ENSRNOG00000029586	9.65817	5.40326	3.00586	3.52133	7.53071	3.2636	1.20481	0.442323	AC128059.1	8	116776494	116779156	+	387	protein_coding	- && sp|A6H8M9|CDHR4_HUMAN Cadherin-related family member 4 OS=Homo sapiens OX=9606 GN=CDHR4 PE=2 SV=1 && -	-	9	5	3	4	1.5259	0.853663	0.474897	0.556338
ENSRNOG00000029876	70.8266	70.2423	84.1641	100.358	70.5344	92.2611	-0.388087	0.442351	Gucy1a2	8	408001	899974	+	2780	protein_coding	- && sp|Q9WVI4|GCYA2_RAT Guanylate cyclase soluble subunit alpha-2 OS=Rattus norvegicus OX=10116 GN=Gucy1a2 PE=1 SV=2 && PF00211:Adenylate and Guanylate cyclase catalytic domain|PF07700:Haem-NO-binding|PF07701:Heme NO binding associated	-	66	65	84	114	1.55773	1.54488	1.85108	2.20724
ENSRNOG00000017002	17.1701	49.71	28.0547	14.9657	33.44	21.5102	0.639983	0.442377	Adrb1	1	277537585	277538985	+	1401	protein_coding	- && sp|P18090|ADRB1_RAT Beta-1 adrenergic receptor OS=Rattus norvegicus OX=10116 GN=Adrb1 PE=1 SV=1 && PF00001:7 transmembrane receptor (rhodopsin family)	-	16	46	28	17	0.749335	2.16944	1.22436	0.653131
ENSRNOG00000041170	13.9507	9.72586	31.0606	9.68367	11.8383	20.3721	-0.778157	0.442416	AC135741.1	12	25105612	25105712	+	101	miRNA	- && - && -	-	13	9	31	11	8.44532	5.88774	18.8031	5.8622
ENSRNOG00000017298	156.677	158.856	147.287	251.775	157.766	199.531	-0.340064	0.442423	Cutc	1	263511537	263526307	+	1302	protein_coding	- && sp|Q9D8X1|CUTC_MOUSE Copper homeostasis protein cutC homolog OS=Mus musculus OX=10090 GN=Cutc PE=1 SV=1 && PF03932:CutC family	-	146	147	147	286	7.3576	7.45992	6.91665	11.8235
ENSRNOG00000056637	1519.55	1558.3	1356.65	1237.75	1538.93	1297.2	0.246587	0.442453	Abhd16a	20	5080070	5094935	+	3229	protein_coding	- && sp|Q6MG55|ABHGA_RAT Phosphatidylserine lipase ABHD16A OS=Rattus norvegicus OX=10116 GN=Abhd16a PE=2 SV=1 && PF00561:alpha/beta hydrolase fold	-	1416	1442	1354	1406	28.7733	29.507	25.6886	23.4372
ENSRNOG00000058891	221.065	264.76	288.563	306.356	242.912	297.459	-0.292415	0.442464	Cys1	6	43844937	43862131	-	2964	protein_coding	- && sp|Q8R4T1|CYS1_MOUSE Cystin-1 OS=Mus musculus OX=10090 GN=Cys1 PE=1 SV=1 && -	-	206	245	288	348	4.56019	5.46154	5.95256	6.31961
ENSRNOG00000032009	7.51191	3.24195	3.00586	0.880334	5.37693	1.9431	1.48161	0.442473	LOC499643	2	178117466	178231479	+	2259	protein_coding	- && sp|Q2KIR0|CD045_BOVIN Uncharacterized protein C4orf45 homolog OS=Bos taurus OX=9913 PE=2 SV=1 && PF15123:Domain of unknown function (DUF4562)	-	7	3	3	1	0.203318	0.0877471	0.0813569	0.0238272
ENSRNOG00000008380	7.51191	3.24195	3.00586	0.880334	5.37693	1.9431	1.48161	0.442473	Asic3	4	7288855	7292901	-	1602	protein_coding	- && sp|O35240|ASIC3_RAT Acid-sensing ion channel 3 OS=Rattus norvegicus OX=10116 GN=Asic3 PE=1 SV=1 && PF00858:Amiloride-sensitive sodium channel	-	7	3	3	1	0.286701	0.123733	0.114722	0.033599
ENSRNOG00000056338	15.0238	9.72586	5.00977	7.923	12.3748	6.46639	0.932389	0.442731	AABR07058884.1	7	141569641	141624972	-	5358	protein_coding	- && sp|Q9D9R9|F186A_MOUSE Protein FAM186A OS=Mus musculus OX=10090 GN=FAM186A PE=2 SV=2 && -	-	14	9	5	9	0.171443	0.110986	0.0571685	0.0904126
ENSRNOG00000016912	1926.27	2126.72	1842.59	3063.56	2026.49	2453.08	-0.275753	0.442749	Btf3	2	28417579	28423762	-	489	protein_coding	- && sp|P20290|BTF3_HUMAN Transcription factor BTF3 OS=Homo sapiens OX=9606 GN=BTF3 PE=1 SV=1 && PF01849:NAC domain	-	1795	1968	1839	3480	240.852	265.916	230.389	383.054
ENSRNOG00000017434	1432.63	1132.52	1234.41	895.299	1282.58	1064.85	0.26862	0.44279	Mgat3	7	121408829	121435022	+	2681	protein_coding	- && sp|Q02527|MGAT3_RAT Beta-1,4-mannosyl-glycoprotein 4-beta-N-acetylglucosaminyltransferase OS=Rattus norvegicus OX=10116 GN=Mgat3 PE=1 SV=2 && -	-	1335	1048	1232	1017	32.6722	25.8281	28.1516	20.418
ENSRNOG00000018949	1.07313	2.1613	8.01563	1.76067	1.61722	4.88815	-1.58994	0.442975	Dlk2	9	17061190	17065600	-	1441	protein_coding	- && sp|D3ZUK3|DLK2_RAT Protein delta homolog 2 OS=Rattus norvegicus OX=10116 GN=Dlk2 PE=3 SV=1 && PF00008:EGF-like domain	-	1	2	8	2	0.0455334	0.0917051	0.340107	0.074706
ENSRNOG00000057250	21.4626	15.1291	29.0567	27.2903	18.2959	28.1735	-0.622345	0.443049	AABR07001905.1	1	61786900	61818159	+	1077	protein_coding	- && sp|E9PW05|ZFP54_MOUSE Zinc finger protein 54 OS=Mus musculus OX=10090 GN=Zfp54 PE=2 SV=1 && PF01352:KRAB box	zf-C2H2	20	14	29	31	1.21845	0.858895	1.64957	1.5493
ENSRNOG00000008518	5.36565	4.3226	12.0234	7.923	4.84413	9.97322	-1.03948	0.443076	Gsg1	4	169020683	169036950	-	1349	protein_coding	- && sp|Q6AYL2|GSG1_RAT Germ cell-specific gene 1 protein OS=Rattus norvegicus OX=10116 GN=Gsg1 PE=2 SV=2 && PF00822:PMP-22/EMP/MP20/Claudin family|PF07803:GSG1-like protein	-	5	4	12	9	0.243194	0.195919	0.544953	0.359104
ENSRNOG00000012379	1032.35	837.505	783.528	779.976	934.928	781.752	0.25816	0.4431	Wdr18	7	12561324	12569143	-	2014	protein_coding	- && sp|Q499N3|WDR18_RAT WD repeat-containing protein 18 OS=Rattus norvegicus OX=10116 GN=Wdr18 PE=2 SV=1 && PF00400:WD domain, G-beta repeat|PF14077:Alternative WD40 repeat motif	-	962	775	782	886	31.3408	25.4255	23.7868	23.679
ENSRNOG00000049385	1263.07	2727.56	2401.68	2530.08	1995.32	2465.88	-0.30551	0.443344	Adamtsl4	2	197803584	197814808	-	4150	protein_coding	- && sp|Q4FZU4|ATL4_RAT ADAMTS-like protein 4 OS=Rattus norvegicus OX=10116 GN=Adamtsl4 PE=2 SV=1 && -	-	1177	2524	2397	2874	18.609	40.1854	35.3842	37.2759
ENSRNOG00000019070	2440.3	1930.04	1770.45	1903.28	2185.17	1836.87	0.25047	0.443357	St13	7	122585771	122635731	-	1662	protein_coding	- && sp|P50503|F10A1_RAT Hsc70-interacting protein OS=Rattus norvegicus OX=10116 GN=St13 PE=1 SV=1 && PF17830:STI1 domain|PF18253:Hsp70-interacting protein N N-terminal domain	-	2274	1786	1767	2162	89.7746	71.0032	65.1321	70.0187
ENSRNOG00000004077	4.29252	10.8065	2.00391	4.40167	7.54952	3.20279	1.22902	0.443358	Kcnc2	7	54980120	55159351	+	3689	protein_coding	- && sp|P22462|KCNC2_RAT Potassium voltage-gated channel subfamily C member 2 OS=Rattus norvegicus OX=10116 GN=Kcnc2 PE=1 SV=1 && PF00520:Ion transport protein|PF02214:BTB/POZ domain	-	4	10	2	5	0.0711452	0.17911	0.0332132	0.0729543
ENSRNOG00000037172	2.14626	0	0	8.80334	1.07313	4.40167	-2.04145	0.443375	AC132539.2	8	119214541	119214984	+	444	protein_coding	- && sp|P25886|RL29_RAT 60S ribosomal protein L29 OS=Rattus norvegicus OX=10116 GN=Rpl29 PE=1 SV=3 && PF01779:Ribosomal L29e protein family	-	2	0	0	10	0.295557	0	0	1.21229
ENSRNOG00000006485	588.075	744.569	789.539	809.027	666.322	799.283	-0.262528	0.443404	Topors	5	56554969	56567320	-	4691	protein_coding	- && sp|Q80Z37|TOPRS_MOUSE E3 ubiquitin-protein ligase Topors OS=Mus musculus OX=10090 GN=Topors PE=1 SV=1 && PF13923:Zinc finger, C3HC4 type (RING finger)	-	548	689	788	919	7.66495	9.70468	10.2908	10.5448
ENSRNOG00000018524	720.07	828.859	638.244	656.729	774.465	647.487	0.258304	0.443413	Ezr	1	47287874	47331412	-	2954	protein_coding	- && sp|P31977|EZRI_RAT Ezrin OS=Rattus norvegicus OX=10116 GN=Ezr PE=1 SV=3 && PF09380:FERM C-terminal PH-like domain|PF00769:Ezrin/radixin/moesin family|PF09379:FERM N-terminal domain|PF00373:FERM central domain	-	671	767	637	746	14.9041	17.1559	13.2105	13.5931
ENSRNOG00000061450	55.8027	90.7747	114.223	80.1104	73.2887	97.1665	-0.405798	0.443466	Homer2	1	143443300	143535583	-	1985	protein_coding	- && sp|O88801|HOME2_RAT Homer protein homolog 2 OS=Rattus norvegicus OX=10116 GN=Homer2 PE=1 SV=1 && PF00568:WH1 domain	-	52	84	114	91	1.71885	2.79606	3.51831	2.46757
ENSRNOG00000018110	923.965	2915.6	1708.33	1283.53	1919.78	1495.93	0.359964	0.443585	Svil	17	55230298	55346279	-	8432	protein_coding	- && sp|Q8K4L3|SVIL_MOUSE Supervillin OS=Mus musculus OX=10090 GN=Svil PE=1 SV=1 && PF00626:Gelsolin repeat|PF02209:Villin headpiece domain	-	861	2698	1705	1458	6.69988	21.1416	12.3875	9.30714
ENSRNOG00000006570	739.386	1204.93	1181.3	1176.13	972.156	1178.71	-0.277973	0.443824	Plekhg3	6	99625306	99655362	+	4481	protein_coding	- && sp|Q4VAC9|PKHG3_MOUSE Pleckstrin homology domain-containing family G member 3 OS=Mus musculus OX=10090 GN=Plekhg3 PE=1 SV=2 && PF00169:PH domain|PF00621:RhoGEF domain	-	689	1115	1179	1336	10.0888	16.441	16.1186	16.048
ENSRNOG00000017406	2408.1	1234.1	1580.08	1386.53	1821.1	1483.3	0.296066	0.443884	Atrnl1	1	278557792	278815473	+	7017	protein_coding	- && sp|Q6A051|ATRN1_MOUSE Attractin-like protein 1 OS=Mus musculus OX=10090 GN=Atrnl1 PE=1 SV=2 && -	-	2244	1142	1577	1575	20.9829	10.7533	13.768	12.0814
ENSRNOG00000060223	3.21939	5.40326	1.00195	1.76067	4.31132	1.38131	1.63472	0.443889	AABR07018115.3	15	40480613	40482032	+	810	lincRNA	- && - && -	-	3	5	1	2	0.243014	0.407861	0.0756318	0.132903
ENSRNOG00000016256	1749.2	2298.55	2523.92	2298.55	2023.87	2411.24	-0.252629	0.443995	Myo9b	16	19669411	19754069	+	7248	protein_coding	- && sp|Q63358|MYO9B_RAT Unconventional myosin-IXb OS=Rattus norvegicus OX=10116 GN=Myo9b PE=1 SV=1 && -	-	1630	2127	2519	2611	14.7558	19.39	21.2912	19.39
ENSRNOG00000046949	312.281	236.663	263.514	177.827	274.472	220.671	0.315739	0.44402	Kcnb1	3	163850785	163935617	-	3337	protein_coding	- && sp|P15387|KCNB1_RAT Potassium voltage-gated channel subfamily B member 1 OS=Rattus norvegicus OX=10116 GN=Kcnb1 PE=1 SV=3 && PF00520:Ion transport protein|PF02214:BTB/POZ domain|PF03521:Kv2 voltage-gated K+ channel	-	291	219	263	202	5.72178	4.33626	4.82824	3.25825
ENSRNOG00000006559	949.72	1331.36	1497.92	1244.79	1140.54	1371.36	-0.265797	0.444174	Akap8	7	14324104	14351918	-	3502	protein_coding	- && sp|Q63014|AKAP8_RAT A-kinase anchor protein 8 OS=Rattus norvegicus OX=10116 GN=Akap8 PE=1 SV=1 && PF04988:A-kinase anchoring protein 95 (AKAP95)	-	885	1232	1495	1414	16.5814	23.2446	26.1526	21.7331
ENSRNOG00000024125	75.1191	69.1617	75.1465	114.443	72.1404	94.795	-0.395502	0.444213	Slain1	15	87886783	87906474	+	1794	protein_coding	- && sp|Q68FF7|SLAI1_MOUSE SLAIN motif-containing protein 1 OS=Mus musculus OX=10090 GN=Slain1 PE=1 SV=1 && PF15301:SLAIN motif-containing family	-	70	64	75	130	2.56018	2.35714	2.56111	3.90041
ENSRNOG00000008411	365.937	631.1	571.114	653.208	498.519	612.161	-0.296437	0.444305	Sec23b	3	138715570	138757111	+	2758	protein_coding	- && sp|Q9D662|SC23B_MOUSE Protein transport protein Sec23B OS=Mus musculus OX=10090 GN=Sec23b PE=1 SV=1 && PF08033:Sec23/Sec24 beta-sandwich domain|PF04811:Sec23/Sec24 trunk domain|PF04815:Sec23/Sec24 helical domain|PF00626:Gelsolin repeat|PF04810:Sec23/Sec24 zinc finger	-	341	584	570	742	8.11249	13.9909	12.6611	14.481
ENSRNOG00000021960	2205.28	1759.3	1665.25	1669.99	1982.29	1667.62	0.249382	0.444331	AC109958.1	13	93560364	93561301	-	936	pseudogene	- && sp|Q6AYU1|MO4L1_RAT Mortality factor 4-like protein 1 OS=Rattus norvegicus OX=10116 GN=Morf4l1 PE=2 SV=1 && PF05712:MRG|PF11717:RNA binding activity-knot of a chromodomain	-	2055	1628	1662	1897	144.056	114.923	108.779	109.089
ENSRNOG00000008005	244.674	403.083	276.539	245.613	323.878	261.076	0.311178	0.444398	Akna	5	79184088	79222687	-	5353	protein_coding	- && sp|Q80VW7|AKNA_MOUSE Microtubule organization protein AKNA OS=Mus musculus OX=10090 GN=Akna PE=1 SV=1 && PF12443:AT-hook-containing transcription factor	-	228	373	276	279	2.79468	4.60404	3.15865	2.80541
ENSRNOG00000051456	54.7296	38.9034	26.0508	39.615	46.8165	32.8329	0.509419	0.444419	AABR07013729.1	2	254022079	254039326	+	5367	lincRNA	- && sp|Q8CGZ2|ADIP_RAT Afadin- and alpha-actinin-binding protein OS=Rattus norvegicus OX=10116 GN=Ssx2ip PE=1 SV=1 && -	-	51	36	26	45	0.623495	0.443199	0.296778	0.451305
ENSRNOG00000022196	785.531	759.698	1001.95	843.36	772.614	922.657	-0.255891	0.444434	Bmpr2	9	66568074	66676494	+	3869	protein_coding	- && sp|O35607|BMPR2_MOUSE Bone morphogenetic protein receptor type-2 OS=Mus musculus OX=10090 GN=Bmpr2 PE=1 SV=1 && PF00069:Protein kinase domain|PF01064:Activin types I and II receptor domain	-	732	703	1000	958	12.4139	12.0056	15.834	13.3277
ENSRNOG00000014684	272.575	1056.88	818.596	920.829	664.726	869.713	-0.387867	0.444456	Npr1	2	189840403	189856090	-	4068	protein_coding	- && sp|P18910|ANPRA_RAT Atrial natriuretic peptide receptor 1 OS=Rattus norvegicus OX=10116 GN=Npr1 PE=1 SV=1 && PF00211:Adenylate and Guanylate cyclase catalytic domain|PF01094:Receptor family ligand binding region|PF07714:Protein tyrosine kinase	-	254	978	817	1046	4.09682	15.8849	12.3036	13.8401
ENSRNOG00000008868	112.679	136.162	111.217	82.7514	124.42	96.9841	0.3606	0.444493	Dusp19	3	67849966	67862475	+	984	protein_coding	- && sp|Q8K4T5|DUS19_MOUSE Dual specificity protein phosphatase 19 OS=Mus musculus OX=10090 GN=Dusp19 PE=2 SV=1 && PF00782:Dual specificity phosphatase, catalytic domain	-	105	126	111	94	7.00146	8.46064	6.91063	5.14188
ENSRNOG00000008392	4091.84	2724.32	3028.91	2650.68	3408.08	2839.8	0.263214	0.444577	Sbf1	7	130261552	130288509	-	6155	protein_coding	- && sp|Q6ZPE2|MTMR5_MOUSE Myotubularin-related protein 5 OS=Mus musculus OX=10090 GN=Sbf1 PE=1 SV=2 && PF03456:uDENN domain|PF12335:Myotubularin protein|PF02141:DENN (AEX-3) domain|PF00169:PH domain|PF02893:GRAM domain|PF06602:Myotubularin-like phosphatase domain	-	3813	2521	3023	3011	40.6474	27.0628	30.0884	26.3313
ENSRNOG00000056832	5.36565	3.24195	1.00195	1.76067	4.3038	1.38131	1.63253	0.444658	AABR07002682.1	1	80944126	80951319	+	434	lincRNA	- && - && -	-	5	3	1	2	0.755918	0.456729	0.141156	0.248044
ENSRNOG00000062205	2.14626	1.08065	6.01172	3.52133	1.61346	4.76653	-1.55955	0.444663	AABR07018495.2	15	61662865	61663964	-	1100	antisense	- && - && -	-	2	1	6	4	0.119298	0.0600668	0.334155	0.19573
ENSRNOG00000021303	179.213	109.146	94.1836	129.409	144.179	111.796	0.365956	0.444677	Drc3	10	46722109	46762250	+	1814	protein_coding	- && sp|Q5XI54|DRC3_RAT Dynein regulatory complex subunit 3 OS=Rattus norvegicus OX=10116 GN=Drc3 PE=2 SV=1 && PF14580:Leucine-rich repeat	-	167	101	94	147	6.04051	3.67885	3.17454	4.36184
ENSRNOG00000042340	57.949	91.8554	106.207	90.6744	74.9022	98.4407	-0.393812	0.444683	LOC679894	14	6581983	6587141	-	5159	protein_coding	- && sp|B1AZI6|THOC2_MOUSE THO complex subunit 2 OS=Mus musculus OX=10090 GN=Thoc2 PE=1 SV=1 && PF16134:THO complex subunit 2 N-terminus|PF11732:Transcription- and export-related complex subunit|PF11262:Transcription factor/nuclear export subunit protein 2	-	54	85	106	103	0.686788	1.08863	1.25872	1.07464
ENSRNOG00000003673	331.597	424.696	409.799	509.713	378.147	459.756	-0.282269	0.4447	Nup85	10	104118945	104137319	+	2190	protein_coding	- && sp|Q4QQS8|NUP85_RAT Nuclear pore complex protein Nup85 OS=Rattus norvegicus OX=10116 GN=Nup85 PE=2 SV=1 && PF07575:Nup85 Nucleoporin	-	309	393	409	579	9.25782	11.857	11.4411	14.2306
ENSRNOG00000003291	216.772	251.792	193.377	186.631	234.282	190.004	0.302302	0.444778	Creg1	13	83972212	83984675	+	2105	protein_coding	- && sp|O88668|CREG1_MOUSE Protein CREG1 OS=Mus musculus OX=10090 GN=Creg1 PE=1 SV=1 && PF13883:Pyridoxamine 5'-phosphate oxidase	-	202	233	193	212	6.29642	7.3136	5.61688	5.42092
ENSRNOG00000010892	500.078	481.97	465.908	344.21	491.024	405.059	0.278174	0.444861	Ythdf2	5	150365101	150390099	-	2088	protein_coding	- && sp|Q91YT7|YTHD2_MOUSE YTH domain-containing family protein 2 OS=Mus musculus OX=10090 GN=Ythdf2 PE=1 SV=1 && PF04146:YT521-B-like domain	-	466	446	465	391	14.6437	14.1134	13.6431	10.0794
ENSRNOG00000002227	349.84	409.567	341.666	282.587	379.704	312.127	0.283127	0.444896	Kit	14	35072108	35149610	-	5264	protein_coding	- && sp|P05532|KIT_MOUSE Mast/stem cell growth factor receptor Kit OS=Mus musculus OX=10090 GN=Kit PE=1 SV=3 && PF07714:Protein tyrosine kinase|PF00047:Immunoglobulin domain	-	326	379	341	321	4.06346	4.75719	3.96852	3.2823
ENSRNOG00000054513	1.07313	0	6.01172	0	0.536565	3.00586	-2.47514	0.444929	Zmiz2	14	86652365	86661441	+	2763	protein_coding	- && sp|Q8CIE2|ZMIZ2_MOUSE Zinc finger MIZ domain-containing protein 2 OS=Mus musculus OX=10090 GN=Zmiz2 PE=1 SV=2 && PF02891:MIZ/SP-RING zinc finger	zf-MIZ	1	0	6	0	0.0237472	0	0.133033	0
ENSRNOG00000000973	1.07313	0	6.01172	0	0.536565	3.00586	-2.47514	0.444929	Tex45	12	2016058	2033112	+	1586	protein_coding	- && sp|Q8NA69|TEX45_HUMAN Testis-expressed protein 45 OS=Homo sapiens OX=9606 GN=TEX45 PE=1 SV=2 && PF15373:Domain of unknown function (DUF4601)	-	1	0	6	0	0.0413705	0	0.23176	0
ENSRNOG00000025269	361.645	295.018	317.619	214.801	328.331	266.21	0.303445	0.444954	Slc25a44	2	187774062	187786731	-	1648	protein_coding	- && sp|Q8BGF9|S2544_MOUSE Solute carrier family 25 member 44 OS=Mus musculus OX=10090 GN=Slc25a44 PE=1 SV=1 && PF00153:Mitochondrial carrier protein	-	337	273	317	244	13.4174	10.9454	11.784	7.96933
ENSRNOG00000059878	47.2177	54.0326	70.1368	66.025	50.6251	68.0809	-0.427178	0.444991	Rad51ap1	4	159469804	159482869	-	1979	protein_coding	- && sp|Q8C551|R51A1_MOUSE RAD51-associated protein 1 OS=Mus musculus OX=10090 GN=Rad51ap1 PE=1 SV=2 && PF15696:RAD51 interacting motif	-	44	50	70	75	1.45882	1.66937	2.16691	2.03988
ENSRNOG00000032150	1079.57	496.019	704.373	557.251	787.794	630.812	0.320827	0.445153	Adcy2	1	37507276	37698390	+	3217	protein_coding	- && sp|P26769|ADCY2_RAT Adenylate cyclase type 2 OS=Rattus norvegicus OX=10116 GN=Adcy2 PE=1 SV=1 && PF06327:Domain of Unknown Function (DUF1053)|PF00211:Adenylate and Guanylate cyclase catalytic domain	-	1006	459	703	633	20.5183	9.42734	13.3873	10.5911
ENSRNOG00000030330	1.07313	2.1613	6.01172	3.52133	1.61722	4.76653	-1.5572	0.445269	AABR07040095.1	X	92596378	92691573	+	6110	protein_coding	- && sp|Q6KEQ9|PC11X_PIG Protocadherin-11 X-linked OS=Sus scrofa OX=9823 GN=PCDH11X PE=2 SV=1 && -	-	1	2	6	4	0.0107387	0.021628	0.0601589	0.0352377
ENSRNOG00000019570	2048.6	1047.15	1305.55	1216.62	1547.88	1261.08	0.295677	0.445286	Gng3	1	225033921	225035687	-	1153	protein_coding	- && sp|P63214|GBG3_BOVIN Guanine nucleotide-binding protein G(I)/G(S)/G(O) subunit gamma-3 OS=Bos taurus OX=9913 GN=GNG3 PE=1 SV=1 && -	-	1909	969	1303	1382	108.635	55.5293	69.2317	64.5161
ENSRNOG00000010917	123.41	363.099	258.504	375.902	243.254	317.203	-0.383457	0.445321	Bmp5	8	82878941	82950273	+	3232	protein_coding	- && sp|P49003|BMP5_MOUSE Bone morphogenetic protein 5 OS=Mus musculus OX=10090 GN=Bmp5 PE=2 SV=1 && PF00688:TGF-beta propeptide|PF00019:Transforming growth factor beta like domain	-	115	336	258	427	2.33464	6.86903	4.89033	7.11125
ENSRNOG00000000851	4501.78	3987.6	3878.56	3295.09	4244.69	3586.83	0.242994	0.44533	Bag6	20	5125349	5138084	+	3874	protein_coding	- && sp|Q6MG49|BAG6_RAT Large proline-rich protein BAG6 OS=Rattus norvegicus OX=10116 GN=Bag6 PE=1 SV=2 && PF00240:Ubiquitin family|PF12057:BCL2-associated athanogene 6	-	4195	3690	3871	3743	71.0504	62.9353	61.2143	52.0055
ENSRNOG00000056238	2.14626	0	1.00195	7.04267	1.07313	4.02231	-1.9109	0.445341	U1	1	80155777	80155931	+	155	snRNA	- && - && -	-	2	0	1	8	0.846628	0	0.395237	2.7781
ENSRNOG00000007445	1421.9	1593.96	1295.53	1247.43	1507.93	1271.48	0.246082	0.445342	Asph	5	22577675	22799349	-	10803	protein_coding	- && sp|Q8BSY0|ASPH_MOUSE Aspartyl/asparaginyl beta-hydroxylase OS=Mus musculus OX=10090 GN=Asph PE=1 SV=1 && PF05279:Aspartyl beta-hydroxylase N-terminal region|PF13432:Tetratricopeptide repeat|PF05118:Aspartyl/Asparaginyl beta-hydroxylase	-	1325	1475	1293	1417	8.04759	9.02143	7.33236	7.06016
ENSRNOG00000014847	115.898	157.775	115.225	99.4777	136.837	107.351	0.350643	0.44535	Rassf10	1	177764445	177765968	+	1524	protein_coding	- && sp|Q8BL43|RASFA_MOUSE Ras association domain-containing protein 10 OS=Mus musculus OX=10090 GN=Rassf10 PE=1 SV=2 && -	-	108	146	115	113	4.64979	6.32988	4.62277	3.99101
ENSRNOG00000004117	13.9507	1.08065	5.00977	0.880334	7.51567	2.94505	1.36504	0.445359	Kcnv1	7	84015207	84023316	-	4071	protein_coding	- && sp|P97557|KCNV1_RAT Potassium voltage-gated channel subfamily V member 1 OS=Rattus norvegicus OX=10116 GN=Kcnv1 PE=1 SV=1 && PF02214:BTB/POZ domain|PF00520:Ion transport protein	-	13	1	5	1	0.209525	0.0162303	0.0752417	0.0132217
ENSRNOG00000037865	0	1.08065	6.01172	0	0.540326	3.00586	-2.47139	0.445445	Hormad2	14	84576825	84662222	-	2143	protein_coding	- && sp|Q5SQP1|HORM2_MOUSE HORMA domain-containing protein 2 OS=Mus musculus OX=10090 GN=Hormad2 PE=1 SV=1 && PF02301:HORMA domain	-	0	1	6	0	0	0.0308323	0.171522	0
ENSRNOG00000058596	0	1.08065	6.01172	0	0.540326	3.00586	-2.47139	0.445445	U6	17	1818302	1818403	-	102	snRNA	- && - && -	-	0	1	6	0	0	0.64778	3.60363	0
ENSRNOG00000012189	0	1.08065	6.01172	0	0.540326	3.00586	-2.47139	0.445445	Lect2	17	8489266	8495496	+	828	protein_coding	- && sp|O88803|LECT2_MOUSE Leukocyte cell-derived chemotaxin-2 OS=Mus musculus OX=10090 GN=Lect2 PE=1 SV=1 && -	-	0	1	6	0	0	0.079799	0.443926	0
ENSRNOG00000035837	0	1.08065	6.01172	0	0.540326	3.00586	-2.47139	0.445445	5S_rRNA	20	19735145	19735246	+	102	rRNA	- && - && -	-	0	1	6	0	0	0.64778	3.60363	0
ENSRNOG00000010899	16.0969	6.48391	7.01368	4.40167	11.2904	5.70767	0.988583	0.445491	Bfsp2	8	111908614	111965889	-	1549	protein_coding	- && sp|D3ZER2|BFSP2_RAT Phakinin OS=Rattus norvegicus OX=10116 GN=Bfsp2 PE=1 SV=2 && PF00038:Intermediate filament protein	-	15	6	7	5	0.635381	0.255934	0.276845	0.173743
ENSRNOG00000014751	3121.73	1134.68	2906.67	2465.81	2128.21	2686.24	-0.335908	0.445541	Ret	4	150202058	150244372	-	5586	protein_coding	- && sp|G3V9H8|RET_RAT Proto-oncogene tyrosine-protein kinase receptor Ret OS=Rattus norvegicus OX=10116 GN=Ret PE=1 SV=1 && PF17813:RET Cadherin like domain 4|PF17756:RET Cadherin like domain 1|PF00028:Cadherin domain|PF17812:RET Cadherin like domain 3|PF07714:Protein tyrosine kinase	-	2909	1050	2901	2801	34.1694	12.4198	31.8153	26.9899
ENSRNOG00000058430	97.6548	75.6456	88.1719	137.332	86.6502	112.752	-0.381249	0.445556	Bcdin3d	7	141132133	141136700	-	1227	protein_coding	- && sp|D4ABH7|BN3D2_RAT RNA 5'-monophosphate methyltransferase OS=Rattus norvegicus OX=10116 GN=Bcdin3d PE=3 SV=1 && PF06859:Bicoid-interacting protein 3 (Bin3)	-	91	70	88	156	4.86621	3.76948	4.39367	6.84336
ENSRNOG00000015970	1072.06	677.568	731.426	711.31	874.812	721.368	0.278286	0.445596	Tbc1d13	3	8701855	8717515	+	2636	protein_coding	- && sp|Q8R3D1|TBC13_MOUSE TBC1 domain family member 13 OS=Mus musculus OX=10090 GN=Tbc1d13 PE=1 SV=1 && PF00566:Rab-GTPase-TBC domain	-	999	627	730	808	24.8665	15.7163	16.9655	16.4989
ENSRNOG00000025120	359.498	758.617	771.504	622.396	559.058	696.95	-0.317938	0.445623	Gli1	7	70620766	70630338	-	3903	protein_coding	- && sp|P47806|GLI1_MOUSE Zinc finger protein GLI1 OS=Mus musculus OX=10090 GN=Gli1 PE=1 SV=4 && -	zf-C2H2	335	702	770	707	5.63171	11.8841	12.086	9.75012
ENSRNOG00000056714	80.4847	84.2908	52.1016	72.1874	82.3878	62.1445	0.405125	0.445679	Sla	7	107584118	107634335	-	2942	protein_coding	- && sp|P59622|SLAP1_RAT Src-like-adapter OS=Rattus norvegicus OX=10116 GN=Sla PE=1 SV=1 && PF00017:SH2 domain	-	75	78	52	82	1.67268	1.75178	1.08281	1.50024
ENSRNOG00000009896	856.358	564.1	556.084	614.473	710.229	585.279	0.279068	0.445693	Tmem199	10	65775715	65780349	-	1344	protein_coding	- && sp|Q5BK13|TM199_RAT Transmembrane protein 199 OS=Rattus norvegicus OX=10116 GN=Tmem199 PE=2 SV=1 && PF11712:Endoplasmic reticulum-based factor for assembly of V-ATPase	-	798	522	555	698	38.9581	25.6625	25.2978	27.9541
ENSRNOG00000007829	456.08	436.583	378.738	361.817	446.332	370.278	0.269602	0.445732	Lactb2	5	4982348	5005109	+	1201	protein_coding	- && sp|Q561R9|LACB2_RAT Endoribonuclease LACTB2 OS=Rattus norvegicus OX=10116 GN=Lactb2 PE=2 SV=1 && PF17778:Beta-lactamase associated winged helix domain|PF00753:Metallo-beta-lactamase superfamily	-	425	404	378	411	23.2188	22.2262	19.2814	18.4199
ENSRNOG00000007484	1.07313	1.08065	3.00586	4.40167	1.07689	3.70376	-1.78409	0.445888	Ehf	3	93178163	93216495	-	2499	protein_coding	- && sp|O70273|EHF_MOUSE ETS homologous factor OS=Mus musculus OX=10090 GN=Ehf PE=2 SV=1 && PF00178:Ets-domain|PF02198:Sterile alpha motif (SAM)/Pointed domain	ETS	1	1	3	5	0.026256	0.02644	0.0735435	0.107694
ENSRNOG00000060335	1008.74	955.296	1022.99	1323.14	982.019	1173.07	-0.256638	0.445926	Strn3	6	72376330	72462658	-	4151	protein_coding	- && sp|P58405|STRN3_RAT Striatin-3 OS=Rattus norvegicus OX=10116 GN=Strn3 PE=1 SV=2 && PF00400:WD domain, G-beta repeat|PF08232:Striatin family	-	940	884	1021	1503	14.8583	14.0711	15.0682	19.4893
ENSRNOG00000000421	1397.21	1167.1	1138.22	1015.02	1282.16	1076.62	0.252159	0.445951	Skiv2l	20	4519474	4530126	-	3912	protein_coding	- && sp|Q15477|SKIV2_HUMAN Helicase SKI2W OS=Homo sapiens OX=9606 GN=SKIV2L PE=1 SV=3 && PF00270:DEAD/DEAH box helicase|PF13234:rRNA-processing arch domain|PF17911:Ski2 N-terminal region|PF08148:DSHCT (NUC185) domain	-	1302	1080	1136	1153	21.8377	18.2412	17.7897	15.8643
ENSRNOG00000025428	57.949	62.6778	80.1563	79.23	60.3134	79.6932	-0.401955	0.446049	Rp2	X	2064486	2116656	-	3149	protein_coding	- && sp|Q9EPK2|XRP2_MOUSE Protein XRP2 OS=Mus musculus OX=10090 GN=Rp2 PE=1 SV=3 && PF07986:Tubulin binding cofactor C	-	54	58	80	90	1.12516	1.21698	1.55635	1.53836
ENSRNOG00000027654	1114.98	1157.38	1376.68	1316.98	1136.18	1346.83	-0.245352	0.446064	Appbp2	10	72503347	72545141	-	6384	protein_coding	- && sp|A5HK05|APBP2_RAT Amyloid protein-binding protein 2 OS=Rattus norvegicus OX=10116 GN=Appbp2 PE=2 SV=1 && PF13424:Tetratricopeptide repeat	-	1039	1071	1374	1496	10.6787	11.0847	13.1851	12.6133
ENSRNOG00000051298	5.36565	14.0485	3.00586	6.16234	9.70706	4.5841	1.0756	0.446072	AC141377.3	X	70422452	70423045	-	594	lincRNA	- && - && -	-	5	13	3	7	0.552303	1.44605	0.309403	0.634309
ENSRNOG00000032677	535.492	568.423	557.086	775.574	551.957	666.33	-0.27204	0.446161	Tssc4	1	216254979	216256608	+	1381	protein_coding	- && sp|Q5XIB1|TSSC4_RAT Protein TSSC4 OS=Rattus norvegicus OX=10116 GN=Tssc4 PE=2 SV=1 && PF15264:Tumour suppressing sub-chromosomal transferable candidate 4	-	499	526	556	881	23.7083	25.1663	24.6644	34.3377
ENSRNOG00000032368	17.1701	10.8065	10.0195	5.282	13.9883	7.65077	0.876104	0.446167	Tlr11	15	27177900	27182339	+	3219	protein_coding	- && sp|Q6R5P0|TLR11_MOUSE Toll-like receptor 11 OS=Mus musculus OX=10090 GN=Tlr11 PE=1 SV=1 && PF13676:TIR domain|PF13855:Leucine rich repeat|PF12799:Leucine Rich repeats (2 copies)	-	16	10	10	6	0.326132	0.205261	0.190313	0.100327
ENSRNOG00000003812	1699.84	1345.41	1392.72	1157.64	1522.62	1275.18	0.255986	0.446196	Nlgn3	X	71199491	71222732	+	3972	protein_coding	- && sp|Q62889|NLGN3_RAT Neuroligin-3 OS=Rattus norvegicus OX=10116 GN=Nlgn3 PE=1 SV=1 && PF00135:Carboxylesterase family	-	1584	1245	1390	1315	26.1662	20.7104	21.4385	17.8199
ENSRNOG00000026616	1033.42	832.101	785.532	1510.65	932.763	1148.09	-0.299973	0.446248	Ndufb2	4	67378188	67385266	+	456	protein_coding	- && sp|Q9CPU2|NDUB2_MOUSE NADH dehydrogenase [ubiquinone] 1 beta subcomplex subunit 2, mitochondrial OS=Mus musculus OX=10090 GN=Ndufb2 PE=1 SV=1 && PF14813:NADH dehydrogenase 1 beta subcomplex subunit 2	-	963	770	784	1716	138.566	111.572	105.327	202.554
ENSRNOG00000011376	48.2908	31.3389	35.0684	19.3673	39.8149	27.2179	0.552505	0.44625	Bbof1	6	108123816	108149607	+	2202	protein_coding	- && sp|Q3V079|BBOF1_MOUSE Basal body-orientation factor 1 OS=Mus musculus OX=10090 GN=Bbof1 PE=2 SV=2 && PF14988:Domain of unknown function (DUF4515)	-	45	29	35	22	1.34088	0.870178	0.973734	0.537768
ENSRNOG00000018685	125.556	73.4843	79.1543	72.1874	99.5202	75.6708	0.395771	0.44626	AABR07028237.1	17	61331160	61332006	-	847	processed_pseudogene	- && sp|Q17QN3|RSMN_BOVIN Small nuclear ribonucleoprotein-associated protein N OS=Bos taurus OX=9913 GN=SNRPN PE=2 SV=1 && PF01423:LSM domain	-	117	68	79	82	9.06351	5.3046	5.71391	5.21098
ENSRNOG00000020204	400.277	332.841	398.778	490.346	366.559	444.562	-0.278636	0.446271	Srp19	18	27114822	27121059	+	757	protein_coding	- && sp|P09132|SRP19_HUMAN Signal recognition particle 19 kDa protein OS=Homo sapiens OX=9606 GN=SRP19 PE=1 SV=3 && PF01922:SRP19 protein	-	373	308	398	557	32.3301	26.8833	32.209	39.6049
ENSRNOG00000011141	106.24	55.1132	78.1524	39.615	80.6765	58.8837	0.457206	0.4463	Serpina11	6	127647184	127656603	-	1585	protein_coding	- && sp|Q7TPA5|SPA11_RAT Serpin A11 OS=Rattus norvegicus OX=10116 GN=Serpina11 PE=2 SV=2 && PF00079:Serpin (serine protease inhibitor)	-	99	51	78	45	4.09827	2.12603	3.01478	1.52817
ENSRNOG00000014270	1007.67	1033.1	896.748	1589.88	1020.39	1243.32	-0.285372	0.44632	Rer1	5	172476747	172488822	-	1255	protein_coding	- && sp|Q9CQU3|RER1_MOUSE Protein RER1 OS=Mus musculus OX=10090 GN=Rer1 PE=1 SV=1 && PF03248:Rer1 family	-	939	956	895	1806	49.0926	50.3317	43.6887	77.4575
ENSRNOG00000056485	36.4864	32.4195	42.0821	54.5807	34.453	48.3314	-0.489504	0.446329	LOC103694903	AABR07024291.1	113521	132313	+	930	protein_coding	- && sp|P63330|PP2AA_MOUSE Serine/threonine-protein phosphatase 2A catalytic subunit alpha isoform OS=Mus musculus OX=10090 GN=Ppp2ca PE=1 SV=1 && PF00149:Calcineurin-like phosphoesterase	-	34	30	42	62	2.39878	2.1314	2.76666	3.58838
ENSRNOG00000021216	363.791	311.228	278.543	276.425	337.509	277.484	0.282559	0.446527	Pex11b	2	198762138	198771026	+	1406	protein_coding	- && sp|Q9Z210|PX11B_MOUSE Peroxisomal membrane protein 11B OS=Mus musculus OX=10090 GN=Pex11b PE=1 SV=1 && PF05648:Peroxisomal biogenesis factor 11 (PEX11)	-	339	288	278	314	15.8201	13.5343	12.1129	12.0208
ENSRNOG00000014173	982.987	1352.98	1406.74	1387.41	1167.98	1397.07	-0.258398	0.446542	Smc3	1	274309758	274352854	+	4505	protein_coding	- && sp|Q9UQE7|SMC3_HUMAN Structural maintenance of chromosomes protein 3 OS=Homo sapiens OX=9606 GN=SMC3 PE=1 SV=2 && PF02463:RecF/RecN/SMC N terminal domain|PF06470:SMC proteins Flexible Hinge Domain	-	916	1252	1404	1576	13.3412	18.3627	19.0925	18.83
ENSRNOG00000061316	7.51191	48.6293	53.1035	34.333	28.0706	43.7183	-0.638277	0.44659	Ulbp1	1	1180932	1220916	+	6104	protein_coding	- && sp|B1B213|H60C_MOUSE Histocompatibility antigen 60c OS=Mus musculus OX=10090 GN=H60c PE=2 SV=1 && PF14586:Class I Histocompatibility antigen, NKG2D ligand, domains 1 and 2	-	7	45	53	39	0.075245	0.487108	0.531926	0.343906
ENSRNOG00000018371	451.788	1014.73	966.885	860.966	733.26	913.926	-0.317721	0.446634	Tubb6	18	63130542	63140181	+	1751	protein_coding	- && sp|Q922F4|TBB6_MOUSE Tubulin beta-6 chain OS=Mus musculus OX=10090 GN=Tubb6 PE=1 SV=1 && PF00091:Tubulin/FtsZ family, GTPase domain|PF03953:Tubulin C-terminal domain	-	421	939	965	978	15.7758	35.4329	33.7622	30.0637
ENSRNOG00000027264	1338.19	1001.76	1535.99	1267.68	1169.98	1401.84	-0.26072	0.446636	Dagla	1	226297016	226353611	-	5567	protein_coding	- && sp|Q5YLM1|DGLA_RAT Diacylglycerol lipase-alpha OS=Rattus norvegicus OX=10116 GN=Dagla PE=1 SV=1 && PF01764:Lipase (class 3)	-	1247	927	1533	1440	14.6974	11.0024	16.8698	13.9229
ENSRNOG00000016647	1.07313	0	1.00195	4.40167	0.536565	2.70181	-2.33374	0.446712	Pla2g2c	5	157165341	157187643	+	4485	protein_coding	- && sp|P39878|PA2GC_RAT Group IIC secretory phospholipase A2 OS=Rattus norvegicus OX=10116 GN=Pla2g2c PE=2 SV=2 && PF00068:Phospholipase A2	-	1	0	1	5	0.0146296	0	0.0136593	0.0600063
ENSRNOG00000007625	1108.54	464.68	694.354	557.251	786.612	625.803	0.330144	0.446797	B3galt1	3	54253949	54267292	+	2670	protein_coding	- && sp|Q7JK24|B3GT1_GORGO Beta-1,3-galactosyltransferase 1 OS=Gorilla gorilla gorilla OX=9595 GN=B3GALT1 PE=3 SV=1 && PF01762:Galactosyltransferase	-	1033	430	693	633	25.3854	10.6411	15.9005	12.7609
ENSRNOG00000006331	2607.71	1861.96	2042.98	1689.36	2234.83	1866.17	0.260171	0.44683	Elovl5	8	85259982	85285983	+	1104	protein_coding	- && sp|Q920L7|ELOV5_RAT Elongation of very long chain fatty acids protein 5 OS=Rattus norvegicus OX=10116 GN=Elovl5 PE=1 SV=1 && PF01151:GNS1/SUR4 family	-	2430	1723	2039	1919	144.421	103.12	113.146	93.5611
ENSRNOG00000057228	114.825	60.5165	89.1739	38.7347	87.6707	63.9543	0.458252	0.446912	Ccdc92b	10	61403130	61421990	+	1306	protein_coding	- && - && PF14916:Coiled-coil domain of unknown function	-	107	56	89	44	5.3757	2.83317	4.17481	1.81342
ENSRNOG00000018311	1.07313	2.1613	0	0	1.61722	0	3.22653	0.446946	Cd19	1	197815413	197821936	-	2512	protein_coding	- && sp|P25918|CD19_MOUSE B-lymphocyte antigen CD19 OS=Mus musculus OX=10090 GN=Cd19 PE=1 SV=3 && -	-	1	2	0	0	0.0261201	0.0526063	0	0
ENSRNOG00000060989	1.07313	2.1613	0	0	1.61722	0	3.22653	0.446946	AC109542.4	1	214429403	214429536	+	134	snoRNA	- && - && -	-	1	2	0	0	0.489654	0.986172	0	0
ENSRNOG00000061485	1.07313	2.1613	0	0	1.61722	0	3.22653	0.446946	AABR07007035.1	1	278161295	278178451	-	685	lincRNA	- && - && -	-	1	2	0	0	0.0957864	0.192915	0	0
ENSRNOG00000025074	1.07313	2.1613	0	0	1.61722	0	3.22653	0.446946	Fgg	2	181987217	181994514	+	1544	protein_coding	- && sp|P02680|FIBG_RAT Fibrinogen gamma chain OS=Rattus norvegicus OX=10116 GN=Fgg PE=1 SV=3 && PF08702:Fibrinogen alpha/beta chain family|PF00147:Fibrinogen beta and gamma chains, C-terminal globular domain	-	1	2	0	0	0.0424959	0.0855875	0	0
ENSRNOG00000060439	1.07313	2.1613	0	0	1.61722	0	3.22653	0.446946	AABR07012131.1	2	186745467	186759292	-	6630	lincRNA	- && sp|O55087|MEF2B_MOUSE Myocyte-specific enhancer factor 2B OS=Mus musculus OX=10090 GN=Mef2b PE=1 SV=1 && -	-	1	2	0	0	0.00989648	0.0199317	0	0
ENSRNOG00000061664	1.07313	2.1613	0	0	1.61722	0	3.22653	0.446946	LOC502908	4	165094640	165118062	-	688	protein_coding	- && sp|Q60652|KLRA5_MOUSE Killer cell lectin-like receptor 5 OS=Mus musculus OX=10090 GN=Klra5 PE=1 SV=1 && PF00059:Lectin C-type domain|PF08391:Ly49-like protein, N-terminal region	-	1	2	0	0	0.0953687	0.192074	0	0
ENSRNOG00000055150	1.07313	2.1613	0	0	1.61722	0	3.22653	0.446946	AABR07052559.2	3	61672492	61672833	-	339	pseudogene	- && - && -	-	1	2	0	0	0.193551	0.389814	0	0
ENSRNOG00000005178	1.07313	2.1613	0	0	1.61722	0	3.22653	0.446946	LOC689081	3	143188661	143192408	-	656	protein_coding	- && sp|Q9Z0H6|CST9_MOUSE Cystatin-9 OS=Mus musculus OX=10090 GN=Cst9 PE=2 SV=1 && PF00031:Cystatin domain	-	1	2	0	0	0.100021	0.201444	0	0
ENSRNOG00000048734	1.07313	2.1613	0	0	1.61722	0	3.22653	0.446946	AABR07054334.1	3	148589584	148589707	+	124	miRNA	- && - && -	-	1	2	0	0	0.529142	1.0657	0	0
ENSRNOG00000059914	1.07313	2.1613	0	0	1.61722	0	3.22653	0.446946	U2	5	76168129	76168299	-	171	snRNA	- && - && -	-	1	2	0	0	0.383706	0.77279	0	0
ENSRNOG00000038132	1.07313	2.1613	0	0	1.61722	0	3.22653	0.446946	Vsig4	X	65370851	65400298	-	1412	protein_coding	- && sp|Q9Y279|VSIG4_HUMAN V-set and immunoglobulin domain-containing protein 4 OS=Homo sapiens OX=9606 GN=VSIG4 PE=1 SV=1 && PF07686:Immunoglobulin V-set domain	-	1	2	0	0	0.0464686	0.0935886	0	0
ENSRNOG00000056628	1.07313	2.1613	0	0	1.61722	0	3.22653	0.446946	AABR07065531.17	6	133793287	133793371	+	85	snoRNA	- && - && -	-	1	2	0	0	0.771925	1.55467	0	0
ENSRNOG00000061821	1.07313	2.1613	0	0	1.61722	0	3.22653	0.446946	AC109891.1	7	2679228	2688967	-	4824	lincRNA	- && - && -	-	1	2	0	0	0.0136015	0.0273937	0	0
ENSRNOG00000007803	1.07313	2.1613	0	0	1.61722	0	3.22653	0.446946	AC132539.1	8	119285668	119286024	+	357	protein_coding	- && sp|P62869|ELOB_MOUSE Elongin-B OS=Mus musculus OX=10090 GN=Elob PE=1 SV=1 && PF00240:Ubiquitin family	-	1	2	0	0	0.183792	0.37016	0	0
ENSRNOG00000053031	1.07313	2.1613	0	0	1.61722	0	3.22653	0.446946	AC108312.1	14	80550920	80551365	+	438	pseudogene	- && - && -	-	1	2	0	0	0.149803	0.301706	0	0
ENSRNOG00000002517	1.07313	2.1613	0	0	1.61722	0	3.22653	0.446946	Pdc	13	67545430	67558600	+	1272	protein_coding	- && sp|P20942|PHOS_RAT Phosducin OS=Rattus norvegicus OX=10116 GN=Pdc PE=1 SV=1 && PF02114:Phosducin	-	1	2	0	0	0.0515831	0.103889	0	0
ENSRNOG00000061794	1.07313	2.1613	0	0	1.61722	0	3.22653	0.446946	Olr1418	10	44025634	44026578	-	945	protein_coding	- && sp|Q8NH02|O2T29_HUMAN Olfactory receptor 2T29 OS=Homo sapiens OX=9606 GN=OR2T29 PE=3 SV=2 && PF13853:Olfactory receptor	-	1	2	0	0	0.0694324	0.139838	0	0
ENSRNOG00000062068	1.07313	2.1613	0	0	1.61722	0	3.22653	0.446946	AABR07029862.2	10	56426136	56426680	-	545	lincRNA	- && - && -	-	1	2	0	0	0.120392	0.242472	0	0
ENSRNOG00000011615	1.07313	2.1613	0	0	1.61722	0	3.22653	0.446946	Olr1638	15	28445850	28446785	-	936	protein_coding	- && sp|Q8NGC0|O5AU1_HUMAN Olfactory receptor 5AU1 OS=Homo sapiens OX=9606 GN=OR5AU1 PE=2 SV=2 && PF13853:Olfactory receptor	-	1	2	0	0	0.0701001	0.141183	0	0
ENSRNOG00000015042	1.07313	2.1613	0	0	1.61722	0	3.22653	0.446946	Cysltr2	15	54905274	54906203	-	930	protein_coding	- && sp|Q924T9|CLTR2_RAT Cysteinyl leukotriene receptor 2 OS=Rattus norvegicus OX=10116 GN=Cysltr2 PE=2 SV=1 && PF00001:7 transmembrane receptor (rhodopsin family)	-	1	2	0	0	0.0705523	0.142094	0	0
ENSRNOG00000052807	1.07313	2.1613	0	0	1.61722	0	3.22653	0.446946	AABR07019137.1	15	90668601	90687188	+	314	lincRNA	- && - && -	-	1	2	0	0	0.208961	0.420851	0	0
ENSRNOG00000058119	1.07313	2.1613	0	0	1.61722	0	3.22653	0.446946	Olr1733	20	1694453	1695380	-	928	unprocessed_pseudogene	- && sp|Q9TU86|OR1G1_GORGO Olfactory receptor 1G1 OS=Gorilla gorilla gorilla OX=9595 GN=OR1G1 PE=3 SV=1 && PF13853:Olfactory receptor	-	1	2	0	0	0.0707044	0.1424	0	0
ENSRNOG00000050113	35.4133	47.5487	67.1309	47.538	41.481	57.3345	-0.465564	0.446956	AABR07030019.1	10	62703462	62703601	-	138	pseudogene	- && - && -	-	33	44	67	54	15.6902	21.0669	29.743	21.0622
ENSRNOG00000024425	5.36565	6.48391	2.00391	2.641	5.92478	2.32245	1.34786	0.446993	LOC100910636	12	21689095	21720094	-	3188	protein_coding	- && sp|Q6IR42|ZCPW1_MOUSE Zinc finger CW-type PWWP domain protein 1 OS=Mus musculus OX=10090 GN=Zcwpw1 PE=1 SV=2 && PF00855:PWWP domain|PF07496:CW-type Zinc Finger	-	5	6	2	3	0.102907	0.124354	0.0384327	0.0506515
ENSRNOG00000018972	2017.48	1643.67	1537	1547.63	1830.58	1542.31	0.247206	0.447188	Rab18	17	59844781	59876164	+	1740	protein_coding	- && sp|Q5EB77|RAB18_RAT Ras-related protein Rab-18 OS=Rattus norvegicus OX=10116 GN=Rab18 PE=2 SV=1 && PF00071:Ras family	-	1880	1521	1534	1758	70.8929	57.7574	54.0089	54.3825
ENSRNOG00000055605	0	1.08065	1.00195	4.40167	0.540326	2.70181	-2.33024	0.44721	AABR07052500.1	3	58173214	58173466	-	243	pseudogene	- && - && -	-	0	1	1	5	0	0.271908	0.252106	1.10752
ENSRNOG00000054429	8.58504	6.48391	4.00781	2.641	7.53447	3.32441	1.1849	0.447215	AABR07011697.1	2	166317979	166319816	-	1836	pseudogene	- && sp|P50516|VATA_MOUSE V-type proton ATPase catalytic subunit A OS=Mus musculus OX=10090 GN=Atp6v1a PE=1 SV=2 && PF00006:ATP synthase alpha/beta family, nucleotide-binding domain|PF16886:ATPsynthase alpha/beta subunit N-term extension|PF02874:ATP synthase alpha/beta family, beta-barrel domain	-	8	6	4	3	0.285898	0.215927	0.133468	0.0879504
ENSRNOG00000049826	6.43878	5.40326	2.00391	2.641	5.92102	2.32245	1.34706	0.447307	UST4r	1	224319077	224389499	-	2033	protein_coding	- && sp|Q76M72|S22AR_MOUSE Solute carrier family 22 member 27 OS=Mus musculus OX=10090 GN=Slc22a27 PE=1 SV=1 && PF00083:Sugar (and other) transporter	-	6	5	2	3	0.193646	0.162503	0.0602674	0.0794279
ENSRNOG00000019162	247.893	208.566	162.316	205.998	228.229	184.157	0.308861	0.447341	Emc9	15	34256374	34263224	-	3452	protein_coding	- && sp|Q5U1W7|EMC9_RAT ER membrane protein complex subunit 9 OS=Rattus norvegicus OX=10116 GN=Emc9 PE=2 SV=1 && -	-	231	193	162	234	4.39072	3.69415	2.87497	3.64867
ENSRNOG00000052469	817.725	906.666	1132.21	926.111	862.196	1029.16	-0.255228	0.447385	Bmpr1a	16	10758527	10802512	-	3149	protein_coding	- && sp|Q78EA7|BMR1A_RAT Bone morphogenetic protein receptor type-1A OS=Rattus norvegicus OX=10116 GN=Bmpr1a PE=2 SV=1 && PF08515:Transforming growth factor beta type I GS-motif|PF00069:Protein kinase domain|PF01064:Activin types I and II receptor domain	-	762	839	1130	1052	15.8773	17.6042	21.9834	17.9818
ENSRNOG00000021132	806.994	846.15	693.352	1337.23	826.572	1015.29	-0.297056	0.447395	Trmt112	1	222167927	222168776	+	572	protein_coding	- && sp|Q9DCG9|TR112_MOUSE Multifunctional methyltransferase subunit TRM112-like protein OS=Mus musculus OX=10090 GN=Trmt112 PE=1 SV=1 && PF03966:Trm112p-like protein	-	752	783	692	1519	86.2613	90.4468	74.1139	142.939
ENSRNOG00000008689	252.185	399.841	393.768	406.714	326.013	400.241	-0.296039	0.447455	Cbx1	10	84669914	84675741	+	558	protein_coding	- && sp|P83916|CBX1_HUMAN Chromobox protein homolog 1 OS=Homo sapiens OX=9606 GN=CBX1 PE=1 SV=1 && PF00385:Chromo (CHRromatin Organisation MOdifier) domain|PF01393:Chromo shadow domain	-	235	370	393	462	27.633	43.8122	43.1467	44.5653
ENSRNOG00000018226	639.585	765.101	910.776	771.172	702.343	840.974	-0.259743	0.447462	Zcchc14	19	53647815	53688597	-	3465	protein_coding	- && sp|Q8VIG0|ZCH14_MOUSE Zinc finger CCHC domain-containing protein 14 OS=Mus musculus OX=10090 GN=Zcchc14 PE=2 SV=1 && PF00098:Zinc knuckle	-	596	708	909	876	11.2859	13.5007	16.0713	13.6079
ENSRNOG00000016773	817.725	811.569	755.473	606.55	814.647	681.011	0.258748	0.447472	Sap130	18	24397369	24497832	+	4133	protein_coding	- && sp|Q8BIH0|SP130_MOUSE Histone deacetylase complex subunit SAP130 OS=Mus musculus OX=10090 GN=Sap130 PE=1 SV=2 && PF16014:Histone deacetylase complex subunit SAP130 C-terminus	-	762	751	754	689	12.0972	12.0061	11.1762	8.97311
ENSRNOG00000060438	85.8504	152.372	143.279	161.981	119.111	152.63	-0.358186	0.447511	AABR07001634.1	1	54439977	54441579	-	1468	lincRNA	- && sp|Q5XI22|THIC_RAT Acetyl-CoA acetyltransferase, cytosolic OS=Rattus norvegicus OX=10116 GN=Acat2 PE=1 SV=1 && -	-	80	141	143	184	3.57568	6.3463	5.9676	6.74654
ENSRNOG00000061152	91.216	134.001	141.275	145.255	112.608	143.265	-0.347551	0.447514	AABR07018038.3	15	36878811	36947110	+	5055	protein_coding	- && sp|G3V8T1|MPP8_RAT M-phase phosphoprotein 8 OS=Rattus norvegicus OX=10116 GN=Mphosph8 PE=2 SV=1 && PF12796:Ankyrin repeats (3 copies)|PF00385:Chromo (CHRromatin Organisation MOdifier) domain	-	85	124	141	165	1.1033	1.62079	1.70879	1.75692
ENSRNOG00000008410	178.14	272.324	264.516	293.151	225.232	278.833	-0.308262	0.447695	Cep63	8	111064049	111116014	-	2771	protein_coding	- && sp|Q3UPP8|CEP63_MOUSE Centrosomal protein of 63 kDa OS=Mus musculus OX=10090 GN=Cep63 PE=1 SV=2 && PF17045:Centrosomal protein of 63 kDa	-	166	252	264	333	3.93066	6.00885	5.83656	6.4684
ENSRNOG00000017155	744.752	630.02	803.567	838.078	687.386	820.822	-0.255979	0.447701	Nck2	9	50247692	50373284	+	2531	protein_coding	- && sp|O55033|NCK2_MOUSE Cytoplasmic protein NCK2 OS=Mus musculus OX=10090 GN=Nck2 PE=1 SV=1 && -	-	694	583	802	952	17.9913	15.2196	19.4121	20.2458
ENSRNOG00000030019	64656.1	27307	40478.9	33615.5	45981.5	37047.2	0.31169	0.447772	Atp1a1	2	204003742	204032023	-	3636	protein_coding	- && sp|P06685|AT1A1_RAT Sodium/potassium-transporting ATPase subunit alpha-1 OS=Rattus norvegicus OX=10116 GN=Atp1a1 PE=1 SV=1 && PF00690:Cation transporter/ATPase, N-terminus|PF00122:E1-E2 ATPase|PF00689:Cation transporting ATPase, C-terminus|PF13246:Cation transport ATPase (P-type)	-	60250	25269	40400	38185	1087.24	459.189	680.686	565.273
ENSRNOG00000021024	1587.16	1425.38	1268.47	1274.72	1506.27	1271.6	0.244336	0.447787	Pi4kb	2	196139755	196171713	+	3399	protein_coding	- && sp|O08561|PI4KB_RAT Phosphatidylinositol 4-kinase beta OS=Rattus norvegicus OX=10116 GN=Pi4kb PE=1 SV=1 && PF00454:Phosphatidylinositol 3- and 4-kinase	-	1479	1319	1266	1448	28.5503	25.6402	22.8177	22.9301
ENSRNOG00000055858	2.14626	1.08065	0	0	1.61346	0	3.22345	0.447789	Myb	1	16659442	16687817	-	2217	protein_coding	- && sp|P06876|MYB_MOUSE Transcriptional activator Myb OS=Mus musculus OX=10090 GN=Myb PE=1 SV=2 && PF07988:LMSTEN motif|PF09316:C-myb, C-terminal|PF00249:Myb-like DNA-binding domain	MYB	2	1	0	0	0.0591914	0.0298031	0	0
ENSRNOG00000054753	2.14626	1.08065	0	0	1.61346	0	3.22345	0.447789	AABR07000986.1	1	31000772	31004646	-	2907	lincRNA	- && sp|Q8C6C9|LEG1H_MOUSE Protein LEG1 homolog OS=Mus musculus OX=10090 GN=Leg1 PE=2 SV=2 && -	-	2	1	0	0	0.0451418	0.0227291	0	0
ENSRNOG00000026764	2.14626	1.08065	0	0	1.61346	0	3.22345	0.447789	Pla2g4c	1	75428027	75620911	+	4292	protein_coding	- && sp|Q64GA5|PA24C_MOUSE Cytosolic phospholipase A2 gamma OS=Mus musculus OX=10090 GN=Pla2g4c PE=1 SV=1 && PF01735:Lysophospholipase catalytic domain	-	2	1	0	0	0.0305749	0.0153946	0	0
ENSRNOG00000051494	2.14626	1.08065	0	0	1.61346	0	3.22345	0.447789	AABR07002870.2	1	87729677	87735308	-	3049	protein_coding	- && sp|Q6PG37|ZN790_HUMAN Zinc finger protein 790 OS=Homo sapiens OX=9606 GN=ZNF790 PE=2 SV=2 && PF00096:Zinc finger, C2H2 type	zf-C2H2	2	1	0	0	0.0430395	0.0216706	0	0
ENSRNOG00000018541	2.14626	1.08065	0	0	1.61346	0	3.22345	0.447789	Olr40	1	167605282	167606343	-	933	protein_coding	- && sp|Q8NGK4|O52K1_HUMAN Olfactory receptor 52K1 OS=Homo sapiens OX=9606 GN=OR52K1 PE=2 SV=2 && PF13853:Olfactory receptor	-	2	1	0	0	0.140651	0.0708184	0	0
ENSRNOG00000026440	2.14626	1.08065	0	0	1.61346	0	3.22345	0.447789	RGD1559891	1	201901342	201902031	+	690	protein_coding	- && - && PF04803:Cor1/Xlr/Xmr conserved region	-	2	1	0	0	0.190184	0.0957587	0	0
ENSRNOG00000061500	2.14626	1.08065	0	0	1.61346	0	3.22345	0.447789	AABR07005950.1	1	208521333	208522639	+	610	lincRNA	- && - && -	-	2	1	0	0	0.215127	0.108317	0	0
ENSRNOG00000013615	2.14626	1.08065	0	0	1.61346	0	3.22345	0.447789	Dntt	1	260289589	260321320	+	2009	protein_coding	- && sp|P09838|TDT_MOUSE DNA nucleotidylexotransferase OS=Mus musculus OX=10090 GN=Dntt PE=1 SV=4 && PF14792:DNA polymerase beta palm|PF10391:Fingers domain of DNA polymerase lambda|PF14716:Helix-hairpin-helix domain|PF14791:DNA polymerase beta thumb	-	2	1	0	0	0.0653197	0.0328888	0	0
ENSRNOG00000011200	2.14626	1.08065	0	0	1.61346	0	3.22345	0.447789	Bhmt	2	23236575	23256158	-	1864	protein_coding	- && sp|O09171|BHMT1_RAT Betaine--homocysteine S-methyltransferase 1 OS=Rattus norvegicus OX=10116 GN=Bhmt PE=1 SV=1 && PF02574:Homocysteine S-methyltransferase	-	2	1	0	0	0.0704009	0.0354472	0	0
ENSRNOG00000043164	2.14626	1.08065	0	0	1.61346	0	3.22345	0.447789	AABR07060353.2	4	69457472	69457765	+	294	protein_coding	- && sp|P04212|TVB4_MOUSE T-cell receptor beta chain V region LB2 OS=Mus musculus OX=10090 PE=2 SV=1 && -	-	2	1	0	0	0.446351	0.22474	0	0
ENSRNOG00000004372	2.14626	1.08065	0	0	1.61346	0	3.22345	0.447789	Cbln4	3	170033166	170040953	-	2903	protein_coding	- && sp|Q8BME9|CBLN4_MOUSE Cerebellin-4 OS=Mus musculus OX=10090 GN=Cbln4 PE=1 SV=1 && PF00386:C1q domain	-	2	1	0	0	0.045204	0.0227604	0	0
ENSRNOG00000058323	2.14626	1.08065	0	0	1.61346	0	3.22345	0.447789	LOC102550026	5	51148371	51184078	-	3035	lincRNA	- && sp|Q8VE04|MOB3B_MOUSE MOB kinase activator 3B OS=Mus musculus OX=10090 GN=Mob3b PE=2 SV=1 && PF03637:Mob1/phocein family	-	2	1	0	0	0.043238	0.0217705	0	0
ENSRNOG00000059030	2.14626	1.08065	0	0	1.61346	0	3.22345	0.447789	U6	5	59230764	59230870	-	107	snRNA	- && - && -	-	2	1	0	0	1.22642	0.61751	0	0
ENSRNOG00000051053	2.14626	1.08065	0	0	1.61346	0	3.22345	0.447789	AABR07039334.2	X	73903480	73919350	+	970	processed_pseudogene	- && sp|P81948|TBA4A_BOVIN Tubulin alpha-4A chain OS=Bos taurus OX=9913 GN=TUBA4A PE=1 SV=2 && -	-	2	1	0	0	0.135286	0.068117	0	0
ENSRNOG00000032629	2.14626	1.08065	0	0	1.61346	0	3.22345	0.447789	MGC114492	X	139260135	139263974	-	1428	protein_coding	- && sp|P43363|MAGAA_HUMAN Melanoma-associated antigen 10 OS=Homo sapiens OX=9606 GN=MAGEA10 PE=2 SV=2 && PF01454:MAGE family	-	2	1	0	0	0.0918959	0.04627	0	0
ENSRNOG00000058080	2.14626	1.08065	0	0	1.61346	0	3.22345	0.447789	5_8S_rRNA	7	2221800	2221953	-	154	rRNA	- && - && -	-	2	1	0	0	0.852125	0.429049	0	0
ENSRNOG00000051660	2.14626	1.08065	0	0	1.61346	0	3.22345	0.447789	AABR07058788.1	7	137515388	137518589	-	1123	lincRNA	- && - && -	-	2	1	0	0	0.116854	0.0588366	0	0
ENSRNOG00000059554	2.14626	1.08065	0	0	1.61346	0	3.22345	0.447789	AABR07058907.2	7	142300414	142302934	+	1377	lincRNA	- && - && -	-	2	1	0	0	0.0952994	0.0479837	0	0
ENSRNOG00000059318	2.14626	1.08065	0	0	1.61346	0	3.22345	0.447789	ENSRNOG00000059318	8	22715570	22715753	+	184	misc_RNA	- && sp|P51532|SMCA4_HUMAN Transcription activator BRG1 OS=Homo sapiens OX=9606 GN=SMARCA4 PE=1 SV=2 && -	-	2	1	0	0	0.713192	0.359095	0	0
ENSRNOG00000023622	2.14626	1.08065	0	0	1.61346	0	3.22345	0.447789	LOC100910021	8	106863494	106870994	-	714	protein_coding	- && sp|Q8BTI9|PK3CB_MOUSE Phosphatidylinositol 4,5-bisphosphate 3-kinase catalytic subunit beta isoform OS=Mus musculus OX=10090 GN=Pik3cb PE=1 SV=2 && PF00454:Phosphatidylinositol 3- and 4-kinase	-	2	1	0	0	0.183792	0.09254	0	0
ENSRNOG00000032860	2.14626	1.08065	0	0	1.61346	0	3.22345	0.447789	AABR07067813.1	9	65933018	65933437	+	420	protein_coding	- && sp|Q8VEA4|MIA40_MOUSE Mitochondrial intermembrane space import and assembly protein 40 OS=Mus musculus OX=10090 GN=Chchd4 PE=1 SV=1 && PF06747:CHCH domain	-	2	1	0	0	0.312446	0.157318	0	0
ENSRNOG00000002964	2.14626	1.08065	0	0	1.61346	0	3.22345	0.447789	Xcl1	13	83199264	83202864	-	502	protein_coding	- && sp|P51672|XCL1_RAT Lymphotactin OS=Rattus norvegicus OX=10116 GN=Xcl1 PE=3 SV=1 && PF00048:Small cytokines (intecrine/chemokine), interleukin-8 like	-	2	1	0	0	0.261409	0.131621	0	0
ENSRNOG00000003633	2.14626	1.08065	0	0	1.61346	0	3.22345	0.447789	Rcvrn	10	54246250	54253996	+	862	protein_coding	- && sp|P34057|RECO_MOUSE Recoverin OS=Mus musculus OX=10090 GN=Rcvrn PE=1 SV=2 && PF13499:EF-hand domain pair	-	2	1	0	0	0.152236	0.0766514	0	0
ENSRNOG00000059413	2.14626	1.08065	0	0	1.61346	0	3.22345	0.447789	U6	15	28690750	28690856	+	107	snRNA	- && - && -	-	2	1	0	0	1.22642	0.61751	0	0
ENSRNOG00000033109	2.14626	1.08065	0	0	1.61346	0	3.22345	0.447789	AC097037.1	15	32780072	32780603	-	339	protein_coding	- && sp|A0JD37|TRDV3_HUMAN T cell receptor delta variable 3 OS=Homo sapiens OX=9606 GN=TRDV3 PE=1 SV=1 && PF07686:Immunoglobulin V-set domain	-	2	1	0	0	0.387101	0.194907	0	0
ENSRNOG00000058764	2.14626	1.08065	0	0	1.61346	0	3.22345	0.447789	AABR07028039.1	17	54485320	54497686	+	254	lincRNA	- && - && -	-	2	1	0	0	0.516643	0.260132	0	0
ENSRNOG00000043342	2.14626	1.08065	0	0	1.61346	0	3.22345	0.447789	LOC290595	16	14353459	14360555	-	234	protein_coding	- && sp|D3ZKM3|GP15L_RAT Protein GPR15L OS=Rattus norvegicus OX=10116 GN=Gpr15l PE=3 SV=2 && -	-	2	1	0	0	0.5608	0.282366	0	0
ENSRNOG00000058009	2.14626	1.08065	0	0	1.61346	0	3.22345	0.447789	SNORA70	11	47049242	47049379	+	138	snoRNA	- && - && -	-	2	1	0	0	0.950922	0.478794	0	0
ENSRNOG00000061023	2.14626	1.08065	0	0	1.61346	0	3.22345	0.447789	AABR07031949.1	18	40124144	40124422	+	273	pseudogene	- && - && -	-	2	1	0	0	0.480686	0.242028	0	0
ENSRNOG00000061015	2.14626	1.08065	0	0	1.61346	0	3.22345	0.447789	AABR07032688.1	18	77174668	77177605	-	369	lincRNA	- && - && -	-	2	1	0	0	0.35563	0.179061	0	0
ENSRNOG00000029340	2.14626	1.08065	0	0	1.61346	0	3.22345	0.447789	Btnl8	20	2813332	2858205	-	2091	protein_coding	- && sp|P18892|BT1A1_BOVIN Butyrophilin subfamily 1 member A1 OS=Bos taurus OX=9913 GN=BTN1A1 PE=1 SV=2 && PF00622:SPRY domain|PF07686:Immunoglobulin V-set domain	-	2	1	0	0	0.0627582	0.031599	0	0
ENSRNOG00000052337	2.14626	1.08065	0	0	1.61346	0	3.22345	0.447789	7SK	20	27308833	27309155	-	323	misc_RNA	- && - && -	-	2	1	0	0	0.406276	0.204562	0	0
ENSRNOG00000000320	2.14626	1.08065	0	0	1.61346	0	3.22345	0.447789	AABR07045462.1	20	48299964	48310175	-	751	protein_coding	- && sp|Q9R1B1|T10B_RAT Mitochondrial import inner membrane translocase subunit Tim10 B OS=Rattus norvegicus OX=10116 GN=Timm10b PE=3 SV=1 && PF02953:Tim10/DDP family zinc finger	-	2	1	0	0	0.174737	0.0879807	0	0
ENSRNOG00000024657	92.2892	77.8069	81.1582	46.6577	85.048	63.908	0.414889	0.447798	Mfsd4a	13	48807720	48848997	-	3592	protein_coding	- && sp|Q6PDC8|MFD4A_MOUSE Major facilitator superfamily domain-containing protein 4A OS=Mus musculus OX=10090 GN=Mfsd4a PE=2 SV=2 && PF07690:Major Facilitator Superfamily	-	86	72	81	53	1.57093	1.32441	1.38146	0.794198
ENSRNOG00000017219	1195.47	812.65	832.623	835.437	1004.06	834.03	0.267685	0.447857	Vac14	19	40927007	41029206	-	3363	protein_coding	- && sp|Q80W92|VAC14_RAT Protein VAC14 homolog OS=Rattus norvegicus OX=10116 GN=Vac14 PE=1 SV=1 && PF11916:Vacuolar protein 14 C-terminal Fig4p binding|PF12755:Vacuolar 14 Fab1-binding region	-	1114	752	831	949	21.7346	14.7747	15.1378	15.189
ENSRNOG00000017525	8.58504	35.6615	30.0586	38.7347	22.1233	34.3966	-0.63811	0.447913	Epha1	4	71749242	71763679	-	3248	protein_coding	- && sp|Q60750|EPHA1_MOUSE Ephrin type-A receptor 1 OS=Mus musculus OX=10090 GN=Epha1 PE=1 SV=2 && PF01404:Ephrin receptor ligand binding domain|PF00041:Fibronectin type III domain|PF00536:SAM domain (Sterile alpha motif)|PF07699:Putative ephrin-receptor like|PF07714:Protein tyrosine kinase|PF14575:Ephrin type-A receptor 2 transmembrane domain	-	8	33	30	44	0.16161	0.671314	0.565842	0.729165
ENSRNOG00000012347	4801.18	2543.85	3213.27	2811.79	3672.52	3012.53	0.28583	0.447949	Gata2	4	120133713	120142488	+	3411	protein_coding	- && sp|Q924Y4|GATA2_RAT Endothelial transcription factor GATA-2 OS=Rattus norvegicus OX=10116 GN=Gata2 PE=1 SV=1 && PF00320:GATA zinc finger	zf-GATA	4474	2354	3207	3194	86.0614	45.5987	57.5979	50.4014
ENSRNOG00000001528	16606.7	7603.46	10455.4	9197.73	12105.1	9826.56	0.300863	0.447951	Gap43	11	58624198	58717914	+	1481	protein_coding	- && sp|P07936|NEUM_RAT Neuromodulin OS=Rattus norvegicus OX=10116 GN=Gap43 PE=1 SV=1 && PF10580:Gap junction protein N-terminal region|PF06614:Neuromodulin|PF00612:IQ calmodulin-binding motif	-	15475	7036	10435	10448	685.598	313.905	431.645	379.723
ENSRNOG00000020538	4.29252	17.2904	7.01368	3.52133	10.7915	5.2675	1.04023	0.448046	AC121639.1	1	82253005	82253792	+	441	protein_coding	- && sp|P15304|LIPS_RAT Hormone-sensitive lipase OS=Rattus norvegicus OX=10116 GN=Lipe PE=1 SV=3 && -	-	4	16	7	4	0.595135	2.39723	0.972409	0.488215
ENSRNOG00000012521	42.9252	32.4195	49.0957	55.461	37.6724	52.2784	-0.473166	0.448054	Shisa2	15	39945095	39949393	+	959	protein_coding	- && sp|Q8QZV2|SHSA2_MOUSE Protein shisa-2 homolog OS=Mus musculus OX=10090 GN=Shisa2 PE=2 SV=1 && PF13908:Wnt and FGF inhibitory regulator	-	40	30	49	63	2.73675	2.06695	3.13016	3.53599
ENSRNOG00000024636	520.468	216.13	303.592	276.425	368.299	290.008	0.344986	0.448067	Gpr85	4	40381685	40385349	-	2714	protein_coding	- && sp|P60893|GPR85_HUMAN Probable G-protein coupled receptor 85 OS=Homo sapiens OX=9606 GN=GPR85 PE=1 SV=1 && PF00001:7 transmembrane receptor (rhodopsin family)	-	485	200	303	314	11.7254	4.86909	6.83947	6.22743
ENSRNOG00000012959	1047.37	1283.81	980.913	977.17	1165.59	979.041	0.251617	0.448144	Nab1	9	53906073	53945473	+	4524	protein_coding	- && sp|Q62722|NAB1_RAT NGFI-A-binding protein 1 OS=Rattus norvegicus OX=10116 GN=Nab1 PE=2 SV=2 && PF04904:NAB conserved region 1 (NCD1)|PF04905:NAB conserved region 2 (NCD2)|PF04902:Conserved region in Nab1	-	976	1188	979	1110	14.1554	17.3509	13.2571	13.2066
ENSRNOG00000053159	1.07313	6.48391	2.00391	0	3.77852	1.00195	1.94046	0.448173	AABR07022162.1	13	110478400	110481483	-	2150	lincRNA	- && - && -	-	1	6	2	0	0.030518	0.184391	0.0569877	0
ENSRNOG00000059093	15.0238	17.2904	8.01563	10.564	16.1571	9.28982	0.796035	0.44821	AABR07012583.2	2	198418691	198424443	+	354	protein_coding	- && sp|Q64525|H2B2B_MOUSE Histone H2B type 2-B OS=Mus musculus OX=10090 GN=Hist2h2bb PE=1 SV=3 && PF00125:Core histone H2A/H2B/H3/H4	-	14	16	8	12	2.59489	2.98637	1.38445	1.8246
ENSRNOG00000022870	534.419	691.617	795.551	678.737	613.018	737.144	-0.265878	0.448285	Smad5	17	8311796	8331032	-	2302	protein_coding	- && sp|Q9R1V3|SMAD5_RAT Mothers against decapentaplegic homolog 5 OS=Rattus norvegicus OX=10116 GN=Smad5 PE=1 SV=1 && PF03166:MH2 domain|PF03165:MH1 domain	MH1	498	640	794	771	14.1944	18.3697	21.1303	18.0276
ENSRNOG00000026793	921.818	350.131	553.078	448.97	635.975	501.024	0.34431	0.44831	Nt5dc3	7	27309966	27363394	+	1930	protein_coding	- && sp|Q3UHB1|NT5D3_MOUSE 5'-nucleotidase domain-containing protein 3 OS=Mus musculus OX=10090 GN=Nt5dc3 PE=1 SV=1 && PF05761:5' nucleotidase family	-	859	324	552	510	29.2032	11.0921	17.5215	14.2234
ENSRNOG00000027864	12433.3	8225.92	8069.73	9198.61	10329.6	8634.17	0.258644	0.448327	Ppia	14	86673775	86677443	+	779	protein_coding	- && sp|P10111|PPIA_RAT Peptidyl-prolyl cis-trans isomerase A OS=Rattus norvegicus OX=10116 GN=Ppia PE=1 SV=2 && PF00160:Cyclophilin type peptidyl-prolyl cis-trans isomerase/CLD	-	11586	7612	8054	10449	975.866	645.638	633.379	721.982
ENSRNOG00000000157	1183.66	827.779	831.621	842.479	1005.72	837.05	0.264847	0.448372	Atg12	18	40721800	40732126	-	2566	protein_coding	- && sp|Q2TBJ5|ATG12_RAT Ubiquitin-like protein ATG12 OS=Rattus norvegicus OX=10116 GN=Atg12 PE=2 SV=1 && PF04110:Ubiquitin-like autophagy protein Apg12	-	1103	766	830	957	28.2042	19.7242	19.8158	20.0745
ENSRNOG00000009956	2605.56	3285.18	3303.44	3680.68	2945.37	3492.06	-0.245661	0.44842	Wnk1	4	152452848	152578446	-	10912	protein_coding	- && sp|Q9JIH7|WNK1_RAT Serine/threonine-protein kinase WNK1 OS=Rattus norvegicus OX=10116 GN=Wnk1 PE=1 SV=2 && PF00069:Protein kinase domain|PF12202:Oxidative-stress-responsive kinase 1 C-terminal domain	-	2428	3040	3297	4181	14.5995	18.4076	18.5099	20.6236
ENSRNOG00000029046	23.6089	28.0969	38.0742	36.974	25.8529	37.5241	-0.53742	0.448435	AABR07035357.1	12	10966099	10967326	-	1101	protein_coding	- && sp|Q9D9M2|UBP12_MOUSE Ubiquitin carboxyl-terminal hydrolase 12 OS=Mus musculus OX=10090 GN=Usp12 PE=2 SV=2 && PF00443:Ubiquitin carboxyl-terminal hydrolase	-	22	26	38	42	1.31108	1.56032	2.11439	2.05329
ENSRNOG00000012634	503.298	492.777	452.883	374.142	498.037	413.512	0.268659	0.448466	Fbxo10	5	60591023	60658564	-	4591	protein_coding	- && sp|Q7TQF2|FBX10_MOUSE F-box only protein 10 OS=Mus musculus OX=10090 GN=Fbxo10 PE=1 SV=2 && PF05048:Periplasmic copper-binding protein (NosD)|PF13229:Right handed beta helix region	-	469	456	452	425	6.70285	6.56274	6.03144	4.98277
ENSRNOG00000042308	9.65817	38.9034	33.0645	41.3757	24.2808	37.2201	-0.617525	0.448526	LOC680200	1	37802592	37818879	-	1578	protein_coding	- && sp|P16372|ZFP58_MOUSE Zinc finger protein 58 OS=Mus musculus OX=10090 GN=Zfp58 PE=2 SV=2 && PF00096:Zinc finger, C2H2 type|PF01352:KRAB box|PF16622:zinc-finger C2H2-type	zf-C2H2	9	36	33	47	0.374222	1.50738	1.28114	1.60317
ENSRNOG00000029012	2.14626	8.64521	16.0313	6.16234	5.39573	11.0968	-1.03669	0.448652	Shisa6	10	52749846	53037816	-	1566	protein_coding	- && sp|Q3UH99|SHSA6_MOUSE Protein shisa-6 OS=Mus musculus OX=10090 GN=Shisa6 PE=1 SV=1 && PF13908:Wnt and FGF inhibitory regulator	-	2	8	16	7	0.0837978	0.33754	0.625919	0.2406
ENSRNOG00000051226	0	5.40326	0	0.880334	2.70163	0.440167	2.5472	0.448659	AABR07004269.4	1	134921673	134922407	+	735	lincRNA	- && - && -	-	0	5	0	1	0	0.44948	0	0.0732322
ENSRNOG00000057264	0	5.40326	0	0.880334	2.70163	0.440167	2.5472	0.448659	Tex49	7	140248852	140270340	+	526	protein_coding	- && sp|A0A1B0GTD5|TEX49_HUMAN Testis-expressed protein 49 OS=Homo sapiens OX=9606 GN=TEX49 PE=4 SV=1 && -	-	0	5	0	1	0	0.628075	0	0.10233
ENSRNOG00000018505	97.6548	430.099	273.533	435.765	263.877	354.649	-0.426985	0.448745	Cidea	18	63098144	63108051	+	546	protein_coding	- && sp|O70302|CIDEA_MOUSE Cell death activator CIDE-A OS=Mus musculus OX=10090 GN=Cidea PE=1 SV=2 && PF02017:CIDE-N domain	-	91	398	273	495	10.9356	48.1635	30.6309	48.798
ENSRNOG00000014592	246.82	224.775	295.576	279.946	235.798	287.761	-0.287187	0.448764	Zbtb46	3	176890806	176958880	-	2889	protein_coding	- && sp|Q8BID6|ZBT46_MOUSE Zinc finger and BTB domain-containing protein 46 OS=Mus musculus OX=10090 GN=Zbtb46 PE=1 SV=2 && PF13909:C2H2-type zinc-finger domain|PF00651:BTB/POZ domain	ZBTB	230	208	295	318	5.22366	4.75711	6.25553	5.92473
ENSRNOG00000020729	6.43878	24.855	2.00391	14.0853	15.6469	8.04462	0.949082	0.448784	Stc2	10	16542882	16553295	+	1557	protein_coding	- && sp|Q9R0K8|STC2_RAT Stanniocalcin-2 OS=Rattus norvegicus OX=10116 GN=Stc2 PE=2 SV=1 && PF03298:Stanniocalcin family	-	6	23	2	16	0.252846	0.976038	0.0786921	0.553122
ENSRNOG00000012957	932.55	1201.68	1181.3	1367.16	1067.12	1274.23	-0.256012	0.448912	Sh3glb1	2	250709439	250744196	-	2475	protein_coding	- && sp|Q6AYE2|SHLB1_RAT Endophilin-B1 OS=Rattus norvegicus OX=10116 GN=Sh3glb1 PE=2 SV=1 && PF03114:BAR domain|PF14604:Variant SH3 domain	-	869	1112	1179	1553	23.0377	29.6864	29.1829	33.7742
ENSRNOG00000020255	3078.81	2044.59	2126.15	2151.54	2561.7	2138.84	0.260275	0.448917	Sars1	2	211219750	211235467	-	1956	protein_coding	- && sp|Q6P799|SYSC_RAT Serine--tRNA ligase, cytoplasmic OS=Rattus norvegicus OX=10116 GN=Sars1 PE=1 SV=3 && PF02403:Seryl-tRNA synthetase N-terminal domain|PF00587:tRNA synthetase class II core domain (G, H, P, S and T)	-	2869	1892	2122	2444	96.2401	63.9116	66.4609	67.2545
ENSRNOG00000004205	265.063	917.473	698.362	832.796	591.268	765.579	-0.372869	0.448947	Pkdcc	6	6427657	6436974	+	1855	protein_coding	- && sp|Q5RJI4|PKDCC_MOUSE Extracellular tyrosine-protein kinase PKDCC OS=Mus musculus OX=10090 GN=Pkdcc PE=1 SV=2 && PF12260:Protein-kinase domain of FAM69	-	247	849	697	946	8.7367	30.2407	23.0186	27.4496
ENSRNOG00000001860	18.2432	11.8872	13.0254	3.52133	15.0652	8.27337	0.874071	0.44921	Ccdc116	11	88095170	88098252	+	1964	protein_coding	- && sp|Q4V8B5|CC116_RAT Coiled-coil domain-containing protein 116 OS=Rattus norvegicus OX=10116 GN=Ccdc116 PE=1 SV=1 && PF15774:Domain of unknown function (DUF4702)	-	17	11	13	4	0.567939	0.370066	0.405501	0.109625
ENSRNOG00000037162	400.277	335.002	371.725	523.799	367.64	447.762	-0.284911	0.449243	Slbp	14	82356916	82366368	+	1656	protein_coding	- && sp|P97440|SLBP_MOUSE Histone RNA hairpin-binding protein OS=Mus musculus OX=10090 GN=Slbp PE=1 SV=1 && PF15247:Histone RNA hairpin-binding protein RNA-binding domain	-	373	310	371	595	14.7789	12.3688	13.7247	19.3395
ENSRNOG00000046147	54.7296	58.3552	75.1465	74.8284	56.5424	74.9874	-0.40732	0.449332	Knop1	1	188556352	188572141	-	1934	protein_coding	- && sp|Q9Z2Q2|KNOP1_MOUSE Lysine-rich nucleolar protein 1 OS=Mus musculus OX=10090 GN=Knop1 PE=1 SV=2 && PF15477:Small acidic protein family	-	51	54	75	85	1.73025	1.84487	2.37572	2.36566
ENSRNOG00000048725	181.359	194.517	219.428	242.972	187.938	231.2	-0.299158	0.449488	Lsm2	20	4966817	4970568	+	946	protein_coding	- && sp|Q9Y333|LSM2_HUMAN U6 snRNA-associated Sm-like protein LSm2 OS=Homo sapiens OX=9606 GN=LSM2 PE=1 SV=1 && -	-	169	180	219	276	11.7217	12.5721	14.1822	15.7039
ENSRNOG00000019140	361.645	313.389	431.842	384.706	337.517	408.274	-0.274363	0.449492	Banp	19	54766589	54840569	+	2100	protein_coding	- && sp|Q8VBU8|BANP_MOUSE Protein BANP OS=Mus musculus OX=10090 GN=Banp PE=1 SV=1 && PF10523:BEN domain	-	337	290	431	437	10.5294	9.12444	12.5733	11.2009
ENSRNOG00000023809	5.36565	15.1291	8.01563	1.76067	10.2474	4.88815	1.07898	0.449497	Opcml	8	29453643	29962825	+	1890	protein_coding	- && sp|P32736|OPCM_RAT Opioid-binding protein/cell adhesion molecule OS=Rattus norvegicus OX=10116 GN=Opcml PE=1 SV=2 && PF07679:Immunoglobulin I-set domain|PF13927:Immunoglobulin domain	-	5	14	8	2	0.173581	0.489434	0.259309	0.0569584
ENSRNOG00000004687	2297.57	6252.65	3479.78	3330.3	4275.11	3405.04	0.328287	0.44958	Thbd	3	142748674	142752325	-	3652	protein_coding	- && sp|P15306|TRBM_MOUSE Thrombomodulin OS=Mus musculus OX=10090 GN=Thbd PE=1 SV=1 && PF09064:Thrombomodulin like fifth domain, EGF-like|PF07645:Calcium-binding EGF domain|PF00059:Lectin C-type domain	-	2141	5786	3473	3783	38.4663	104.683	58.2591	55.7564
ENSRNOG00000005087	720.07	842.908	837.633	1030.87	781.489	934.252	-0.257771	0.449588	Cebpz	6	1516804	1534488	-	4004	protein_coding	- && sp|P53569|CEBPZ_MOUSE CCAAT/enhancer-binding protein zeta OS=Mus musculus OX=10090 GN=Cebpz PE=1 SV=2 && PF03914:CBF/Mak21 family	-	671	780	836	1171	10.9957	12.8715	12.7909	15.7417
ENSRNOG00000003122	75.1191	100.501	72.1407	61.6234	87.8098	66.882	0.393482	0.449636	Hdac8	X	72163777	72370044	-	1965	protein_coding	- && sp|B1WC68|HDAC8_RAT Histone deacetylase 8 OS=Rattus norvegicus OX=10116 GN=Hdac8 PE=2 SV=1 && PF00850:Histone deacetylase domain	-	70	93	72	70	2.33738	3.12714	2.24471	1.91745
ENSRNOG00000026112	28.9745	41.0647	46.0899	51.9397	35.0196	49.0148	-0.485739	0.449705	Tmem202	8	64299646	64305330	-	1282	protein_coding	- && sp|Q80W35|TM202_MOUSE Transmembrane protein 202 OS=Mus musculus OX=10090 GN=Tmem202 PE=2 SV=1 && -	-	27	38	46	59	1.38188	1.9585	2.19816	2.47716
ENSRNOG00000010889	318.72	282.05	239.467	253.536	300.385	246.502	0.285082	0.449777	Fbxw7	2	184231260	184309664	-	3615	protein_coding	- && sp|D3Z902|FBXW7_RAT F-box/WD repeat-containing protein 7 OS=Rattus norvegicus OX=10116 GN=Fbxw7 PE=1 SV=2 && PF12937:F-box-like|PF00400:WD domain, G-beta repeat	-	297	261	239	288	5.39067	4.77045	4.05023	4.28818
ENSRNOG00000033348	10.7313	30.2582	13.0254	11.4443	20.4948	12.2349	0.744945	0.44983	Duox1	3	114253637	114286802	+	5215	protein_coding	- && sp|Q8CIY2|DUOX1_RAT Dual oxidase 1 OS=Rattus norvegicus OX=10116 GN=Duox1 PE=1 SV=1 && -	-	10	28	13	13	0.125817	0.354757	0.152714	0.134177
ENSRNOG00000048847	67.6072	32.4195	37.0723	33.4527	50.0134	35.2625	0.504946	0.449991	Wdr17	16	39827749	39938513	+	3898	protein_coding	- && sp|Q8IZU2|WDR17_HUMAN WD repeat-containing protein 17 OS=Homo sapiens OX=9606 GN=WDR17 PE=2 SV=2 && PF00400:WD domain, G-beta repeat	-	63	30	37	38	1.06046	0.508519	0.5815	0.524724
ENSRNOG00000018677	994.791	2055.4	1362.66	1110.98	1525.09	1236.82	0.302341	0.450068	Akt2	1	84411726	84450162	+	1984	protein_coding	- && sp|Q60823|AKT2_MOUSE RAC-beta serine/threonine-protein kinase OS=Mus musculus OX=10090 GN=Akt2 PE=1 SV=1 && PF00169:PH domain|PF00433:Protein kinase C terminal domain|PF00069:Protein kinase domain	-	927	1902	1360	1262	30.6572	63.3427	41.994	34.2379
ENSRNOG00000021840	438.91	1757.14	829.618	853.043	1098.02	841.33	0.384129	0.450108	Cped1	4	49056010	49333304	+	5069	protein_coding	- && sp|A4D0V7|CPED1_HUMAN Cadherin-like and PC-esterase domain-containing protein 1 OS=Homo sapiens OX=9606 GN=CPED1 PE=2 SV=1 && -	-	409	1626	828	969	5.29414	21.1946	10.0069	10.2894
ENSRNOG00000051216	7.51191	30.2582	1.00195	18.487	18.8851	9.74448	0.943971	0.45011	AABR07038983.1	X	65367912	65368639	+	728	lincRNA	- && - && -	-	7	28	1	21	0.6309	2.54129	0.0841508	1.55266
ENSRNOG00000026880	357.352	384.712	414.809	479.782	371.032	447.295	-0.269927	0.450117	Usp38	19	30668602	30699859	+	4397	protein_coding	- && sp|Q8BW70|UBP38_MOUSE Ubiquitin carboxyl-terminal hydrolase 38 OS=Mus musculus OX=10090 GN=Usp38 PE=1 SV=2 && PF00443:Ubiquitin carboxyl-terminal hydrolase	-	333	356	414	545	4.96915	5.3496	5.76811	6.67159
ENSRNOG00000033434	43.9983	124.275	66.1289	56.3414	84.1366	61.2351	0.458839	0.450141	Casp12	8	2659865	2686160	+	1365	protein_coding	- && sp|Q920D5|CASPC_RAT Caspase-12 OS=Rattus norvegicus OX=10116 GN=Casp12 PE=1 SV=1 && PF00619:Caspase recruitment domain|PF00656:Caspase domain	-	41	115	66	64	1.97081	5.56663	2.96211	2.52369
ENSRNOG00000051926	1.07313	2.1613	5.00977	4.40167	1.61722	4.70572	-1.54072	0.450161	7SK	14	43500149	43500463	+	315	misc_RNA	- && - && -	-	1	2	5	5	0.208297	0.419514	0.972409	0.854375
ENSRNOG00000057028	1.07313	2.1613	5.00977	4.40167	1.61722	4.70572	-1.54072	0.450161	AABR07030443.1	10	86336647	86337665	+	1019	TEC	- && - && -	-	1	2	5	5	0.0643902	0.129683	0.300598	0.26411
ENSRNOG00000061046	449.641	293.937	311.608	294.912	371.789	303.26	0.294082	0.450176	AABR07059632.3	4	28220398	28224858	-	4338	protein_coding	- && sp|P55937|GOGA3_MOUSE Golgin subfamily A member 3 OS=Mus musculus OX=10090 GN=Golga3 PE=1 SV=3 && -	-	419	272	311	335	6.33751	4.14292	4.39198	4.15666
ENSRNOG00000019212	1431.56	1833.87	1465.86	1276.48	1632.71	1371.17	0.251934	0.450187	Tpp1	1	170588035	170594168	-	2470	protein_coding	- && sp|Q9EQV6|TPP1_RAT Tripeptidyl-peptidase 1 OS=Rattus norvegicus OX=10116 GN=Tpp1 PE=1 SV=1 && PF09286:Pro-kumamolisin, activation domain	-	1334	1697	1463	1450	35.4367	45.3955	36.2858	31.5981
ENSRNOG00000058059	6.43878	1.08065	2.00391	0	3.75971	1.00195	1.93394	0.450214	AABR07037112.1	X	13117239	13117340	+	102	protein_coding	- && - && -	-	6	1	2	0	3.85963	0.64778	1.20121	0
ENSRNOG00000054142	1.07313	5.40326	9.01758	6.16234	3.23819	7.58996	-1.22785	0.450299	Slc30a2	5	152559577	152571799	+	3088	protein_coding	- && sp|Q2HJ10|ZNT2_MOUSE Zinc transporter 2 OS=Mus musculus OX=10090 GN=Slc30a2 PE=1 SV=1 && PF01545:Cation efflux family	-	1	5	9	7	0.0212479	0.106984	0.178548	0.122014
ENSRNOG00000049851	1.07313	3.24195	7.01368	4.40167	2.15754	5.70767	-1.40184	0.450311	Fmo6	13	80791565	80819218	-	1599	protein_coding	- && sp|O60774|FMO6_HUMAN Putative dimethylaniline monooxygenase [N-oxide-forming] 6 OS=Homo sapiens OX=9606 GN=FMO6P PE=5 SV=1 && PF00743:Flavin-binding monooxygenase-like	-	1	3	7	5	0.0410342	0.123965	0.268188	0.16831
ENSRNOG00000008170	75.1191	480.89	229.447	171.665	278.004	200.556	0.471359	0.450349	Jph2	3	159712325	159775643	-	2127	protein_coding	- && sp|Q2PS20|JPH2_RAT Junctophilin-2 OS=Rattus norvegicus OX=10116 GN=Jph2 PE=1 SV=1 && PF02493:MORN repeat	-	70	445	229	195	2.15936	13.8236	6.59565	4.93465
ENSRNOG00000014452	481.835	502.503	627.223	551.969	492.169	589.596	-0.260411	0.450391	Zfhx3	19	42758127	42920344	-	11200	protein_coding	- && sp|Q61329|ZFHX3_MOUSE Zinc finger homeobox protein 3 OS=Mus musculus OX=10090 GN=Zfhx3 PE=1 SV=1 && PF00046:Homeodomain	Homeobox	449	465	626	627	2.6304	2.74323	3.4241	3.01328
ENSRNOG00000011967	250.039	237.743	312.61	281.707	243.891	297.158	-0.284759	0.450439	Nphp4	5	169659188	169744660	+	5037	protein_coding	- && sp|P59240|NPHP4_MOUSE Nephrocystin-4 OS=Mus musculus OX=10090 GN=Nphp4 PE=1 SV=2 && -	-	233	220	312	320	3.03514	2.88588	3.79465	3.41954
ENSRNOG00000053081	5.36565	4.3226	5.00977	14.9657	4.84413	9.98772	-1.04884	0.450439	LOC102548682	2	198390166	198390576	+	411	protein_coding	- && sp|P84227|H32_BOVIN Histone H3.2 OS=Bos taurus OX=9913 PE=1 SV=2 && PF00125:Core histone H2A/H2B/H3/H4	-	5	4	5	17	0.79822	0.643051	0.745277	2.22637
ENSRNOG00000006469	151.311	249.63	276.539	224.485	200.471	250.512	-0.321142	0.450441	Cdk2	7	3124954	3132457	-	2193	protein_coding	- && sp|Q63699|CDK2_RAT Cyclin-dependent kinase 2 OS=Rattus norvegicus OX=10116 GN=Cdk2 PE=1 SV=1 && PF00069:Protein kinase domain	-	141	231	276	255	4.21866	6.95987	7.7101	6.2588
ENSRNOG00000007227	214.626	189.114	124.242	197.195	201.87	160.718	0.327545	0.450454	Mien1	10	86391848	86393141	-	751	protein_coding	- && sp|Q9CQ86|MIEN1_MOUSE Migration and invasion enhancer 1 OS=Mus musculus OX=10090 GN=Mien1 PE=1 SV=1 && PF10262:Rdx family	-	200	175	124	224	17.4737	15.3966	10.1151	16.0545
ENSRNOG00000028930	560.174	1306.51	827.614	665.532	933.341	746.573	0.322238	0.450463	Dab2	2	55747318	55768270	+	2611	protein_coding	- && sp|O88797|DAB2_RAT Disabled homolog 2 OS=Rattus norvegicus OX=10116 GN=Dab2 PE=1 SV=1 && PF00640:Phosphotyrosine interaction domain (PTB/PID)	-	522	1209	826	756	13.1177	30.5948	19.3804	15.5849
ENSRNOG00000005905	607.391	407.406	456.891	375.902	507.398	416.397	0.285488	0.450472	Pde4b	5	121952977	122136814	+	3296	protein_coding	- && sp|P14646|PDE4B_RAT cAMP-specific 3',5'-cyclic phosphodiesterase 4B OS=Rattus norvegicus OX=10116 GN=Pde4b PE=1 SV=4 && PF00233:3'5'-cyclic nucleotide phosphodiesterase|PF18100:Phosphodiesterase 4 upstream conserved regions (UCR)	-	566	377	456	427	11.2674	7.55756	8.47554	6.97317
ENSRNOG00000043304	628.854	1475.09	828.616	859.206	1051.97	843.911	0.317886	0.450528	Apcdd1	18	58270410	58301002	+	3138	protein_coding	- && sp|Q3U128|APCD1_MOUSE Protein APCDD1 OS=Mus musculus OX=10090 GN=Apcdd1 PE=2 SV=1 && PF14921:Adenomatosis polyposis coli down-regulated 1	-	586	1365	827	976	12.2529	28.7414	16.1452	16.7412
ENSRNOG00000045670	862.796	1360.54	877.711	963.085	1111.67	920.398	0.272307	0.450563	Tnfsf12	10	56290780	56300077	-	1538	protein_coding	- && sp|O54907|TNF12_MOUSE Tumor necrosis factor ligand superfamily member 12 OS=Mus musculus OX=10090 GN=Tnfsf12 PE=2 SV=2 && PF00229:TNF(Tumour Necrosis Factor) family	-	804	1259	876	1094	34.3	54.0875	34.8929	38.2869
ENSRNOG00000003715	60.0953	123.194	103.201	137.332	91.6448	120.267	-0.393072	0.45057	Srpx2	X	104734082	104760547	+	2145	protein_coding	- && sp|B5DF94|SRPX2_RAT Sushi repeat-containing protein SRPX2 OS=Rattus norvegicus OX=10116 GN=Srpx2 PE=1 SV=1 && PF13778:Domain of unknown function (DUF4174)|PF02494:HYR domain|PF00084:Sushi repeat (SCR repeat)	-	56	114	103	156	1.71299	3.5116	2.94171	3.91459
ENSRNOG00000019766	1013.03	722.956	797.555	642.644	867.995	720.099	0.269721	0.450596	Exoc8	19	57647291	57649827	-	2537	protein_coding	- && sp|O54924|EXOC8_RAT Exocyst complex component 8 OS=Rattus norvegicus OX=10116 GN=Exoc8 PE=1 SV=1 && PF16528:Exocyst component 84 C-terminal|PF08700:Vps51/Vps67	-	944	669	796	730	24.4144	17.4234	19.2213	15.4879
ENSRNOG00000001317	669.633	653.794	723.41	855.684	661.713	789.547	-0.254988	0.450655	Zfp68	12	18152659	18167517	+	4648	protein_coding	- && sp|Q02525|ZFP39_MOUSE Zinc finger protein 39 OS=Mus musculus OX=10090 GN=Zfp39 PE=2 SV=2 && PF01352:KRAB box|PF00096:Zinc finger, C2H2 type	zf-C2H2	624	605	722	972	8.80872	8.60036	9.51614	11.2561
ENSRNOG00000009814	3.21939	6.48391	11.0215	8.80334	4.85165	9.91241	-1.02996	0.450718	Serpine3	15	45834302	45858335	+	1209	protein_coding	- && sp|A8MV23|SERP3_HUMAN Serpin E3 OS=Homo sapiens OX=9606 GN=SERPINE3 PE=2 SV=2 && PF00079:Serpin (serine protease inhibitor)	-	3	6	11	10	0.162813	0.327908	0.557386	0.445208
ENSRNOG00000014595	611.684	592.197	709.383	725.395	601.94	717.389	-0.253158	0.450734	Brf1	6	137765122	137808303	-	2380	protein_coding	- && sp|Q8CFK2|TF3B_MOUSE Transcription factor IIIB 90 kDa subunit OS=Mus musculus OX=10090 GN=Brf1 PE=1 SV=1 && PF08271:TFIIB zinc-binding|PF07741:Brf1-like TBP-binding domain|PF00382:Transcription factor TFIIB repeat	-	570	548	708	824	15.7142	15.2136	18.2241	18.6354
ENSRNOG00000019080	450.714	735.923	490.957	482.423	593.319	486.69	0.285795	0.45075	Hsd3b7	1	199248470	199251740	+	1795	protein_coding	- && sp|O35048|3BHS7_RAT 3 beta-hydroxysteroid dehydrogenase type 7 OS=Rattus norvegicus OX=10116 GN=Hsd3b7 PE=2 SV=1 && PF01073:3-beta hydroxysteroid dehydrogenase/isomerase family	-	420	681	490	548	15.3525	25.0675	16.7233	16.4326
ENSRNOG00000017893	28.9745	50.7906	56.1094	54.5807	39.8826	55.345	-0.47277	0.450767	Baiap3	10	14599197	14613878	-	5643	protein_coding	- && sp|Q80TT2|BAIP3_MOUSE BAI1-associated protein 3 OS=Mus musculus OX=10090 GN=Baiap3 PE=1 SV=3 && -	-	27	47	56	62	0.313941	0.55032	0.60795	0.591386
ENSRNOG00000047957	66.534	128.597	122.238	131.17	97.5658	126.704	-0.377367	0.450835	Traf5	13	110758761	110784209	-	1677	protein_coding	- && sp|P70191|TRAF5_MOUSE TNF receptor-associated factor 5 OS=Mus musculus OX=10090 GN=Traf5 PE=1 SV=1 && PF02176:TRAF-type zinc finger	-	62	119	122	149	2.42579	4.68858	4.45673	4.78236
ENSRNOG00000007446	178.14	199.92	143.279	161.101	189.03	152.19	0.312311	0.450929	Apip	3	92969141	92995483	+	1211	protein_coding	- && sp|Q9WVQ5|MTNB_MOUSE Methylthioribulose-1-phosphate dehydratase OS=Mus musculus OX=10090 GN=Apip PE=1 SV=1 && PF00596:Class II Aldolase and Adducin N-terminal domain	-	166	185	143	183	8.99411	10.0938	7.23405	8.13385
ENSRNOG00000013505	5023.32	3521.84	3275.39	3884.03	4272.58	3579.71	0.255231	0.451033	Vdac2	15	2634624	2648551	-	1880	protein_coding	- && sp|P81155|VDAC2_RAT Voltage-dependent anion-selective channel protein 2 OS=Rattus norvegicus OX=10116 GN=Vdac2 PE=1 SV=2 && PF01459:Eukaryotic porin	-	4681	3259	3269	4412	163.371	114.539	106.524	126.319
ENSRNOG00000045840	62.2415	46.468	41.0801	37.8543	54.3548	39.4672	0.462328	0.4511	Hist2h4a	4	170763605	170763916	-	312	protein_coding	- && sp|P62803|H4_BOVIN Histone H4 OS=Bos taurus OX=9913 PE=1 SV=2 && PF15511:Centromere kinetochore component CENP-T histone fold	-	58	43	41	43	12.1974	9.10629	8.05043	7.41828
ENSRNOG00000009771	31.1208	22.6937	38.0742	39.615	26.9072	38.8446	-0.529789	0.451166	Cdh10	2	69415057	69637524	+	4181	protein_coding	- && sp|P70408|CAD10_MOUSE Cadherin-10 OS=Mus musculus OX=10090 GN=Cdh10 PE=1 SV=3 && PF01049:Cadherin cytoplasmic region|PF00028:Cadherin domain	-	29	21	38	45	0.455105	0.331869	0.556792	0.579324
ENSRNOG00000026799	280.087	286.373	268.524	192.793	283.23	230.658	0.297046	0.451308	Zbtb9	20	5566531	5569533	+	2787	protein_coding	- && sp|Q8CDC7|ZBTB9_MOUSE Zinc finger and BTB domain-containing protein 9 OS=Mus musculus OX=10090 GN=Zbtb9 PE=2 SV=1 && PF00651:BTB/POZ domain	ZBTB	261	265	268	219	6.14466	6.28256	5.89098	4.22957
ENSRNOG00000005274	129.849	229.098	174.34	281.707	179.473	228.023	-0.346392	0.451407	Vrk1	6	129835919	129902793	+	1877	protein_coding	- && sp|Q80X41|VRK1_MOUSE Serine/threonine-protein kinase VRK1 OS=Mus musculus OX=10090 GN=Vrk1 PE=1 SV=2 && PF00069:Protein kinase domain	-	121	212	174	320	4.22976	7.46275	5.67904	9.17646
ENSRNOG00000022686	3144.27	1857.64	2215.32	1923.53	2500.95	2069.42	0.273305	0.451423	Zdhhc2	16	54934056	55002322	-	1735	protein_coding	- && sp|Q9JKR5|ZDHC2_RAT Palmitoyltransferase ZDHHC2 OS=Rattus norvegicus OX=10116 GN=Zdhhc2 PE=2 SV=1 && PF01529:DHHC palmitoyltransferase	-	2930	1719	2211	2185	110.806	65.4642	78.069	67.7862
ENSRNOG00000007574	100.874	145.888	92.1797	100.358	123.381	96.2689	0.357549	0.451516	Padi2	5	159428515	159471144	+	4558	protein_coding	- && sp|P20717|PADI2_RAT Protein-arginine deiminase type-2 OS=Rattus norvegicus OX=10116 GN=Padi2 PE=1 SV=1 && PF08526:Protein-arginine deiminase (PAD) N-terminal domain|PF08527:Protein-arginine deiminase (PAD) middle domain|PF03068:Protein-arginine deiminase (PAD)	-	94	135	92	114	1.35316	1.95698	1.23653	1.34623
ENSRNOG00000032917	999.084	738.085	754.471	694.583	868.584	724.527	0.261728	0.451536	Zfand2a	12	17252093	17263477	+	3289	protein_coding	- && sp|Q5U2P3|ZFN2A_RAT AN1-type zinc finger protein 2A OS=Rattus norvegicus OX=10116 GN=Zfand2a PE=2 SV=1 && PF01428:AN1-like Zinc finger	-	931	683	753	789	18.5729	13.721	14.0256	12.9123
ENSRNOG00000054151	268.282	249.63	269.526	363.578	258.956	316.552	-0.290302	0.451778	Pus10	14	108412152	108479781	+	3903	protein_coding	- && sp|Q9D3U0|PUS10_MOUSE tRNA pseudouridine synthase Pus10 OS=Mus musculus OX=10090 GN=Pus10 PE=1 SV=1 && -	-	250	231	269	413	4.20277	3.91058	4.22224	5.69562
ENSRNOG00000015079	2762.24	3104.71	2416.71	2559.13	2933.47	2487.92	0.237645	0.451799	Ddost	5	156668712	156676035	+	1774	protein_coding	- && sp|Q641Y0|OST48_RAT Dolichyl-diphosphooligosaccharide--protein glycosyltransferase 48 kDa subunit OS=Rattus norvegicus OX=10116 GN=Ddost PE=2 SV=1 && PF03345:Oligosaccharyltransferase 48 kDa subunit beta	-	2574	2873	2412	2907	95.2027	107.006	83.2939	88.2025
ENSRNOG00000004959	3656.15	2704.87	2930.71	2408.59	3180.51	2669.65	0.252669	0.452028	Actr2	14	104340434	104375649	-	1670	protein_coding	- && sp|Q5M7U6|ARP2_RAT Actin-related protein 2 OS=Rattus norvegicus OX=10116 GN=Actr2 PE=2 SV=1 && PF00022:Actin	-	3407	2503	2925	2736	133.86	99.0312	107.3	88.1838
ENSRNOG00000003827	344.475	425.777	500.977	429.603	385.126	465.29	-0.272594	0.452029	Wipi1	10	97859727	97896525	-	1916	protein_coding	- && sp|Q5MNZ9|WIPI1_HUMAN WD repeat domain phosphoinositide-interacting protein 1 OS=Homo sapiens OX=9606 GN=WIPI1 PE=1 SV=3 && -	-	321	394	500	488	10.9927	13.5871	15.9869	13.7092
ENSRNOG00000018267	96.5817	134.001	147.287	144.375	115.291	145.831	-0.33903	0.452034	B3gnt7	9	93326283	93330233	+	2530	protein_coding	- && sp|Q66H69|B3GN7_RAT UDP-GlcNAc:betaGal beta-1,3-N-acetylglucosaminyltransferase 7 OS=Rattus norvegicus OX=10116 GN=B3gnt7 PE=2 SV=1 && PF01762:Galactosyltransferase	-	90	124	147	164	2.33408	3.23839	3.55948	3.48909
ENSRNOG00000019607	1.07313	12.9678	10.0195	17.6067	7.02047	13.8131	-0.979415	0.452064	Bglap	2	187741770	187742747	-	487	protein_coding	- && sp|P04640|OSTCN_RAT Osteocalcin OS=Rattus norvegicus OX=10116 GN=Bglap PE=1 SV=1 && -	-	1	12	10	20	0.13473	1.6281	1.25794	2.2105
ENSRNOG00000019181	1302.78	1242.75	1187.32	954.282	1272.76	1070.8	0.249448	0.452092	Synpo	18	55865467	55916220	-	3581	protein_coding	- && sp|Q9Z327|SYNPO_RAT Synaptopodin OS=Rattus norvegicus OX=10116 GN=Synpo PE=1 SV=2 && -	-	1214	1150	1185	1084	22.2438	21.2188	20.2723	16.2935
ENSRNOG00000008956	184.578	346.889	191.373	231.528	265.734	211.45	0.329166	0.452135	Cdkn2c	5	129347732	129352886	-	1432	protein_coding	- && sp|Q60772|CDN2C_MOUSE Cyclin-dependent kinase 4 inhibitor C OS=Mus musculus OX=10090 GN=Cdkn2c PE=1 SV=1 && PF13857:Ankyrin repeats (many copies)	-	172	321	191	263	7.88097	14.8112	8.17109	9.88558
ENSRNOG00000021847	124.483	99.4199	133.26	149.657	111.951	141.458	-0.337825	0.452137	Ska3	15	38077909	38096875	-	2234	protein_coding	- && sp|B2GUZ2|SKA3_RAT Spindle and kinetochore-associated protein 3 OS=Rattus norvegicus OX=10116 GN=Ska3 PE=2 SV=1 && -	-	116	92	133	170	3.40698	2.72102	3.64719	4.09595
ENSRNOG00000014303	5086.63	2641.11	3395.62	2944.72	3863.87	3170.17	0.285522	0.452245	Lrp11	1	1702696	1731210	+	3269	protein_coding	- && sp|Q8CB67|LRP11_MOUSE Low-density lipoprotein receptor-related protein 11 OS=Mus musculus OX=10090 GN=Lrp11 PE=1 SV=1 && -	-	4740	2444	3389	3345	95.1388	49.3985	63.5106	55.077
ENSRNOG00000015211	15.0238	15.1291	21.041	26.41	15.0765	23.7255	-0.655341	0.452455	Sass6	2	219628695	219652968	+	2164	protein_coding	- && sp|Q80UK7|SAS6_MOUSE Spindle assembly abnormal protein 6 homolog OS=Mus musculus OX=10090 GN=Sass6 PE=2 SV=2 && PF16531:Centriolar protein SAS N-terminal|PF18594:Sas6/XLF/XRCC4 coiled-coil domain	-	14	14	21	30	0.424488	0.427463	0.5945	0.746197
ENSRNOG00000007158	109.459	139.404	138.27	175.186	124.432	156.728	-0.33367	0.452562	Qtrt1	8	22446661	22454439	+	1915	protein_coding	- && sp|Q4QR99|TGT_RAT Queuine tRNA-ribosyltransferase catalytic subunit 1 OS=Rattus norvegicus OX=10116 GN=Qtrt1 PE=1 SV=1 && PF01702:Queuine tRNA-ribosyltransferase	-	102	129	138	199	3.49483	4.45091	4.41469	5.59337
ENSRNOG00000006131	179.213	146.969	152.297	106.52	163.091	129.409	0.335025	0.45257	Mettl2	10	93354003	93379470	+	3095	protein_coding	- && sp|Q8BMK1|METL2_MOUSE tRNA N(3)-methylcytidine methyltransferase METTL2 OS=Mus musculus OX=10090 GN=Mettl2 PE=1 SV=2 && PF13489:Methyltransferase domain	-	167	136	152	121	3.54038	2.90339	3.00866	2.10433
ENSRNOG00000003071	1336.05	906.666	937.829	930.513	1121.36	934.171	0.263508	0.452613	Vamp4	13	80460694	80483600	+	3275	protein_coding	- && sp|O75379|VAMP4_HUMAN Vesicle-associated membrane protein 4 OS=Homo sapiens OX=9606 GN=VAMP4 PE=1 SV=2 && PF00957:Synaptobrevin	-	1245	839	936	1057	24.9432	16.9269	17.5087	17.3721
ENSRNOG00000056148	426.032	293.937	336.656	249.134	359.985	292.895	0.298177	0.452614	Nudcd3	14	86326421	86333424	-	550	protein_coding	- && sp|Q8R1N4|NUDC3_MOUSE NudC domain-containing protein 3 OS=Mus musculus OX=10090 GN=Nudcd3 PE=1 SV=3 && PF14050:N-terminal conserved domain of Nudc.	-	397	272	336	283	47.3611	32.6764	37.4254	27.6957
ENSRNOG00000017424	59.0221	35.6615	60.1172	68.666	47.3418	64.3916	-0.444146	0.452615	Chrna2	15	42808897	42825179	+	1931	protein_coding	- && sp|P12389|ACHA2_RAT Neuronal acetylcholine receptor subunit alpha-2 OS=Rattus norvegicus OX=10116 GN=Chrna2 PE=2 SV=2 && PF02932:Neurotransmitter-gated ion-channel transmembrane region|PF02931:Neurotransmitter-gated ion-channel ligand binding domain	-	55	33	60	78	1.86885	1.12917	1.90352	2.17421
ENSRNOG00000054854	15.0238	20.5324	8.01563	50.179	17.7781	29.0973	-0.716034	0.452628	LOC691716	1	196095214	196095597	+	384	protein_coding	- && sp|Q76I82|RS15A_BOVIN 40S ribosomal protein S15a OS=Bos taurus OX=9913 GN=RPS15A PE=2 SV=1 && PF00410:Ribosomal protein S8	-	14	19	8	57	2.39216	3.26926	1.27629	7.98975
ENSRNOG00000005003	9217.11	4315.04	5874.45	5148.19	6766.08	5511.32	0.295938	0.452685	Ptprn2	6	144384773	145133042	+	5131	protein_coding	- && sp|Q63475|PTPR2_RAT Receptor-type tyrosine-protein phosphatase N2 OS=Rattus norvegicus OX=10116 GN=Ptprn2 PE=1 SV=1 && -	-	8589	3993	5863	5848	109.833	51.4191	70.0015	61.3472
ENSRNOG00000039656	45.0714	18.3711	58.1133	34.333	31.7213	46.2232	-0.540868	0.452688	Abca17	10	13630097	13716931	-	5322	protein_coding	- && sp|E9PU17|ABCAH_RAT ATP-binding cassette sub-family A member 17 OS=Rattus norvegicus OX=10116 GN=Abca17 PE=2 SV=1 && PF00005:ABC transporter|PF12698:ABC-2 family transporter protein	-	42	17	58	39	0.517808	0.211058	0.667641	0.394438
ENSRNOG00000027891	90.1429	163.178	158.309	164.622	126.661	161.466	-0.350478	0.45272	Dhrs11	10	72144042	72153375	-	1406	protein_coding	- && sp|Q3U0B3|DHR11_MOUSE Dehydrogenase/reductase SDR family member 11 OS=Mus musculus OX=10090 GN=Dhrs11 PE=1 SV=1 && PF00106:short chain dehydrogenase	-	84	151	158	187	3.92002	7.09609	6.88432	7.15889
ENSRNOG00000057378	429.252	355.534	339.662	308.997	392.393	324.33	0.275056	0.452732	Clec16a	10	5009826	5196892	-	3115	protein_coding	- && sp|Q80U30|CL16A_MOUSE Protein CLEC16A OS=Mus musculus OX=10090 GN=Clec16a PE=1 SV=2 && PF09758:Uncharacterised conserved protein	-	400	329	339	351	8.42551	6.97855	6.66701	6.06511
ENSRNOG00000007439	204.968	194.517	137.268	183.99	199.742	160.629	0.313475	0.452749	Unc13d	10	104613928	104628676	-	4029	protein_coding	- && sp|Q9R189|UN13D_RAT Protein unc-13 homolog D OS=Rattus norvegicus OX=10116 GN=Unc13d PE=1 SV=1 && PF00168:C2 domain|PF10540:Munc13 (mammalian uncoordinated) homology domain	-	191	180	137	209	3.1105	2.95191	2.08311	2.79215
ENSRNOG00000024239	1853.3	1213.57	1195.33	1356.59	1533.43	1275.96	0.265119	0.452791	Fam89b	1	221085895	221087449	-	1190	protein_coding	- && sp|Q566R4|LRA25_RAT Leucine repeat adapter protein 25 OS=Rattus norvegicus OX=10116 GN=Fam89b PE=1 SV=1 && PF14854:Leucine rich adaptor protein	-	1727	1123	1193	1541	95.2225	62.3534	61.4162	69.702
ENSRNOG00000013353	566.612	719.714	816.592	723.634	643.163	770.113	-0.259784	0.452926	Tmem260	15	25294425	25361623	+	5148	protein_coding	- && sp|Q8BMD6|TM260_MOUSE Transmembrane protein 260 OS=Mus musculus OX=10090 GN=Tmem260 PE=2 SV=2 && PF11028:Protein of unknown function (DUF2723)	-	528	666	815	822	6.72961	8.54797	9.69859	8.59454
ENSRNOG00000004078	110.532	128.597	96.1875	91.5547	119.565	93.8711	0.349228	0.452951	Eno3	10	57278307	57283653	+	1429	protein_coding	- && sp|P15429|ENOB_RAT Beta-enolase OS=Rattus norvegicus OX=10116 GN=Eno3 PE=1 SV=3 && PF00113:Enolase, C-terminal TIM barrel domain|PF03952:Enolase, N-terminal domain	-	103	119	96	104	4.72933	5.50227	4.11556	3.91733
ENSRNOG00000059428	6.43878	2.1613	6.01172	12.3247	4.30004	9.1682	-1.09517	0.452975	LOC100125366	5	166870011	166872154	+	1136	protein_coding	- && sp|O18789|RS2_BOVIN 40S ribosomal protein S2 OS=Bos taurus OX=9913 GN=RPS2 PE=2 SV=2 && -	-	6	2	6	14	0.346551	0.116327	0.323566	0.663344
ENSRNOG00000011582	2823.4	1711.75	2067.03	1688.48	2267.58	1877.76	0.272226	0.453073	Rab3d	8	22918699	22929294	-	3769	protein_coding	- && sp|Q63942|RAB3D_RAT GTP-binding protein Rab-3D OS=Rattus norvegicus OX=10116 GN=Rab3d PE=1 SV=2 && PF00071:Ras family	-	2631	1584	2063	1918	45.8025	27.7688	33.5322	27.3912
ENSRNOG00000011566	35.4133	91.8554	76.1485	96.8367	63.6343	86.4926	-0.443728	0.453107	Cecr2	4	153217782	153322564	+	4519	protein_coding	- && sp|E9Q2Z1|CECR2_MOUSE Cat eye syndrome critical region protein 2 homolog OS=Mus musculus OX=10090 GN=Cecr2 PE=1 SV=1 && PF00439:Bromodomain	-	33	85	76	110	0.479144	1.24281	1.03029	1.31021
ENSRNOG00000034075	319.793	127.517	177.346	169.904	223.655	173.625	0.365483	0.453111	Ube2ql1	1	36185916	36226276	+	2653	protein_coding	- && sp|A0PJN4|U2QL1_MOUSE Ubiquitin-conjugating enzyme E2Q-like protein 1 OS=Mus musculus OX=10090 GN=Ube2ql1 PE=2 SV=2 && -	-	298	118	177	193	7.3701	2.93882	4.0872	3.9157
ENSRNOG00000007845	619.196	585.713	554.08	909.385	602.454	731.733	-0.280895	0.453124	Supt4h1	10	75032365	75038547	+	1042	protein_coding	- && sp|P63271|SPT4A_MOUSE Transcription elongation factor SPT4-A OS=Mus musculus OX=10090 GN=Supt4h1a PE=2 SV=1 && PF06093:Spt4/RpoE2 zinc finger	-	577	542	553	1033	36.3331	34.3684	32.5122	53.3607
ENSRNOG00000055340	1399.36	1791.72	2026.95	1765.07	1595.54	1896.01	-0.24887	0.453254	Ski	5	172559135	172623899	-	2385	protein_coding	- && sp|Q60698|SKI_MOUSE Ski oncogene OS=Mus musculus OX=10090 GN=Ski PE=1 SV=2 && PF08782:c-SKI Smad4 binding domain|PF02437:SKI/SNO/DAC family	-	1304	1658	2023	2005	35.8743	45.9329	51.9633	45.2497
ENSRNOG00000025375	3.21939	8.64521	1.00195	3.52133	5.9323	2.26164	1.37867	0.453288	AC110837.1	1	165559754	165560061	-	306	pseudogene	- && - && -	-	3	8	1	4	0.643271	1.72741	0.200202	0.703603
ENSRNOG00000020264	348.767	521.955	485.947	572.217	435.361	529.082	-0.281518	0.453399	Dhrs1	15	34424016	34431325	-	1598	protein_coding	- && sp|Q99L04|DHRS1_MOUSE Dehydrogenase/reductase SDR family member 1 OS=Mus musculus OX=10090 GN=Dhrs1 PE=1 SV=1 && PF00106:short chain dehydrogenase	-	325	483	485	650	13.3445	19.9709	18.5932	21.894
ENSRNOG00000017037	103.02	123.194	157.307	128.529	113.107	142.918	-0.336889	0.453426	Otud3	5	157346286	157368472	-	1902	protein_coding	- && sp|B1AZ99|OTUD3_MOUSE OTU domain-containing protein 3 OS=Mus musculus OX=10090 GN=Otud3 PE=1 SV=1 && PF02338:OTU-like cysteine protease	-	96	114	157	146	3.31173	3.96024	5.05683	4.13173
ENSRNOG00000014164	26.8282	55.1132	30.0586	26.41	40.9707	28.2343	0.537756	0.453538	Paqr5	8	66899990	66975932	-	3701	protein_coding	- && sp|Q9DCU0|PAQR5_MOUSE Membrane progestin receptor gamma OS=Mus musculus OX=10090 GN=Paqr5 PE=2 SV=1 && PF03006:Haemolysin-III related	-	25	51	30	30	0.443216	0.910497	0.496583	0.436306
ENSRNOG00000048876	30.0476	31.3389	29.0567	58.9824	30.6933	44.0195	-0.523208	0.453622	Dcdc2b	5	147811986	147817852	-	870	protein_coding	- && sp|A2VCK2|DCD2B_HUMAN Doublecortin domain-containing protein 2B OS=Homo sapiens OX=9606 GN=DCDC2B PE=1 SV=1 && PF03607:Doublecortin	-	28	29	29	67	2.1117	2.20245	2.04206	4.14519
ENSRNOG00000032715	31.1208	30.2582	55.1074	32.5723	30.6895	43.8399	-0.51212	0.453648	AABR07010705.1	2	148262110	148263223	+	1114	protein_coding	- && sp|Q2YDW7|KMT5A_MOUSE N-lysine methyltransferase KMT5A OS=Mus musculus OX=10090 GN=Kmt5a PE=1 SV=1 && PF00856:SET domain	-	29	28	55	37	1.70808	1.66074	3.02459	1.78775
ENSRNOG00000007330	4118.67	3784.44	3230.3	3487	3951.56	3358.65	0.234519	0.453812	Capzb	5	157642751	157742478	+	1718	protein_coding	- && sp|P79136|CAPZB_BOVIN F-actin-capping protein subunit beta OS=Bos taurus OX=9913 GN=CAPZB PE=1 SV=1 && PF01115:F-actin capping protein, beta subunit	-	3838	3502	3224	3961	146.58	134.685	114.964	124.1
ENSRNOG00000016387	2254.65	2874.53	2250.39	3973.83	2564.59	3112.11	-0.279286	0.453865	Rpl34	2	235850334	235852708	-	354	protein_coding	- && sp|P49207|RL34_HUMAN 60S ribosomal protein L34 OS=Homo sapiens OX=9606 GN=RPL34 PE=1 SV=3 && PF01199:Ribosomal protein L34e	-	2101	2660	2246	4514	389.419	496.485	388.683	686.353
ENSRNOG00000042140	2.14626	2.1613	5.00977	6.16234	2.15378	5.58605	-1.37607	0.453869	Eomes	8	127144903	127151493	+	2100	protein_coding	- && sp|O54839|EOMES_MOUSE Eomesodermin homolog OS=Mus musculus OX=10090 GN=Eomes PE=1 SV=3 && PF16176:T-box transcription factor-associated|PF00907:T-box	T-box	2	2	5	7	0.0624892	0.0629272	0.145861	0.179419
ENSRNOG00000049171	25.7551	18.3711	26.0508	39.615	22.0631	32.8329	-0.575382	0.453901	Pspn	9	10044756	10045314	+	471	protein_coding	- && sp|O70301|PSPN_RAT Persephin OS=Rattus norvegicus OX=10116 GN=Pspn PE=2 SV=1 && PF00019:Transforming growth factor beta like domain	-	24	17	26	45	3.34337	2.38482	3.38175	5.14258
ENSRNOG00000028721	4.29252	4.3226	2.00391	0.880334	4.30756	1.44212	1.58878	0.453995	Otor	3	137154086	137157341	+	919	protein_coding	- && sp|Q9JIE3|OTOR_MOUSE Otoraplin OS=Mus musculus OX=10090 GN=Otor PE=2 SV=1 && PF07653:Variant SH3 domain	-	4	4	2	1	0.285587	0.287589	0.133323	0.0585698
ENSRNOG00000013452	952.939	1524.8	1557.04	1427.02	1238.87	1492.03	-0.268227	0.454034	Rcn1	3	95406284	95418679	-	1221	protein_coding	- && sp|Q05186|RCN1_MOUSE Reticulocalbin-1 OS=Mus musculus OX=10090 GN=Rcn1 PE=1 SV=1 && PF13499:EF-hand domain pair	-	888	1411	1554	1621	47.719	76.3552	77.9695	71.459
ENSRNOG00000002724	743.679	579.229	514.002	588.063	661.454	551.033	0.26334	0.454205	Prpsap2	10	48008802	48044344	-	1836	protein_coding	- && sp|O08618|KPRB_RAT Phosphoribosyl pyrophosphate synthase-associated protein 2 OS=Rattus norvegicus OX=10116 GN=Prpsap2 PE=1 SV=1 && PF13793:N-terminal domain of ribose phosphate pyrophosphokinase|PF14572:Phosphoribosyl synthetase-associated domain	-	693	536	513	668	24.7659	19.2894	17.1173	19.5836
ENSRNOG00000019079	462.519	436.583	449.877	636.481	449.551	543.179	-0.273373	0.454241	Polr1c	9	17120759	17124871	+	1331	protein_coding	- && sp|P52432|RPAC1_MOUSE DNA-directed RNA polymerases I and III subunit RPAC1 OS=Mus musculus OX=10090 GN=Polr1c PE=1 SV=3 && PF01000:RNA polymerase Rpb3/RpoA insert domain|PF01193:RNA polymerase Rpb3/Rpb11 dimerisation domain	-	431	404	449	723	21.2468	20.0554	20.6661	29.2381
ENSRNOG00000061425	767.288	572.745	581.133	1065.2	670.016	823.168	-0.29739	0.454296	Cox14	7	141380322	141380495	+	174	protein_coding	- && sp|Q5XFV8|COX14_RAT Cytochrome c oxidase assembly protein COX14 OS=Rattus norvegicus OX=10116 GN=Cox14 PE=3 SV=1 && -	-	715	530	580	1210	269.619	201.258	204.206	374.305
ENSRNOG00000059900	421.74	776.988	277.541	662.011	599.364	469.776	0.350711	0.454393	Bst2	16	19938784	19942353	-	837	protein_coding	- && sp|Q811A2|BST2_RAT Bone marrow stromal antigen 2 OS=Rattus norvegicus OX=10116 GN=Bst2 PE=1 SV=1 && PF16716:Bone marrow stromal antigen 2	-	393	719	277	752	30.8078	56.7585	20.2742	48.3595
ENSRNOG00000055501	8.58504	3.24195	2.00391	2.641	5.9135	2.32245	1.34554	0.454443	U6	1	221277107	221277200	-	94	snRNA	- && - && -	-	8	3	2	3	5.58414	2.10873	1.30344	1.71784
ENSRNOG00000006139	628.854	585.713	496.969	520.277	607.283	508.623	0.255708	0.454516	Stx18	14	77402953	77492910	-	1492	protein_coding	- && sp|Q68FW4|STX18_RAT Syntaxin-18 OS=Rattus norvegicus OX=10116 GN=Stx18 PE=2 SV=1 && PF10496:SNARE-complex protein Syntaxin-18 N-terminus	-	586	542	496	591	25.7705	24.0026	20.3658	21.321
ENSRNOG00000059203	63.3147	39.9841	71.1387	67.7857	51.6494	69.4622	-0.427131	0.454785	AC133265.2	8	46694306	46694613	-	267	protein_coding	- && - && -	-	59	37	71	77	14.4989	9.15626	16.2906	15.5228
ENSRNOG00000054008	2459.61	1264.36	1632.18	1416.46	1861.99	1524.32	0.288747	0.454824	Scamp5	8	62220892	62248017	-	2909	protein_coding	- && sp|Q9JKD3|SCAM5_MOUSE Secretory carrier-associated membrane protein 5 OS=Mus musculus OX=10090 GN=Scamp5 PE=1 SV=1 && PF04144:SCAMP family	-	2292	1170	1629	1609	51.697	26.5748	34.3058	29.7716
ENSRNOG00000014265	309.061	276.647	339.662	368.86	292.854	354.261	-0.274774	0.454842	Tnfrsf19	15	41246308	41338284	-	3781	protein_coding	- && sp|Q9JLL3|TNR19_MOUSE Tumor necrosis factor receptor superfamily member 19 OS=Mus musculus OX=10090 GN=Tnfrsf19 PE=1 SV=2 && -	-	288	256	339	419	4.99781	4.47364	5.49266	5.96481
ENSRNOG00000016770	11167	6587.65	7307.25	7465.23	8877.32	7386.24	0.265284	0.45487	Calm2	1	78843080	78851719	-	1112	protein_coding	- && sp|P0DP23|CALM1_HUMAN Calmodulin-1 OS=Homo sapiens OX=9606 GN=CALM1 PE=1 SV=1 && PF13499:EF-hand domain pair	-	10406	6096	7293	8480	614.007	362.216	401.782	410.469
ENSRNOG00000013240	17.1701	86.4521	36.0703	33.4527	51.8111	34.7615	0.57585	0.454872	Ptger4	2	54952821	54963448	-	1473	protein_coding	- && sp|P43114|PE2R4_RAT Prostaglandin E2 receptor EP4 subtype OS=Rattus norvegicus OX=10116 GN=Ptger4 PE=2 SV=1 && PF00001:7 transmembrane receptor (rhodopsin family)	-	16	80	36	38	0.712708	3.58852	1.49723	1.38858
ENSRNOG00000017102	182.432	135.081	155.303	94.1957	158.757	124.749	0.34947	0.454992	Cmtr2	19	41427504	41433346	-	2564	protein_coding	- && sp|Q8BWQ4|CMTR2_MOUSE Cap-specific mRNA (nucleoside-2'-O-)-methyltransferase 2 OS=Mus musculus OX=10090 GN=Cmtr2 PE=2 SV=1 && PF01728:FtsJ-like methyltransferase	-	170	125	155	107	4.35036	3.22121	3.70342	2.24623
ENSRNOG00000028556	913.233	586.794	593.157	647.045	750.013	620.101	0.274342	0.455015	Usp30	12	48262658	48316722	-	3600	protein_coding	- && sp|D3ZPG5|UBP30_RAT Ubiquitin carboxyl-terminal hydrolase 30 OS=Rattus norvegicus OX=10116 GN=Usp30 PE=3 SV=1 && PF00443:Ubiquitin carboxyl-terminal hydrolase	-	851	543	592	735	15.5103	9.96609	10.0742	10.9894
ENSRNOG00000007160	252.185	326.357	323.631	380.304	289.271	351.968	-0.283348	0.455016	Kat14	3	138504214	138549437	+	3780	protein_coding	- && sp|Q8CID0|CSR2B_MOUSE Cysteine-rich protein 2-binding protein OS=Mus musculus OX=10090 GN=Kat14 PE=1 SV=2 && -	-	235	302	323	432	4.07916	5.27889	5.2348	6.1515
ENSRNOG00000016612	1132.15	452.793	709.383	551.089	792.472	630.236	0.330684	0.455054	Trim36	18	40082442	40134504	-	2818	protein_coding	- && sp|Q80WG7|TRI36_MOUSE E3 ubiquitin-protein ligase Trim36 OS=Mus musculus OX=10090 GN=Trim36 PE=1 SV=2 && PF00041:Fibronectin type III domain|PF13445:RING-type zinc-finger|PF00643:B-box zinc finger	-	1055	419	708	626	24.5644	9.82428	15.3915	11.957
ENSRNOG00000020025	8.58504	5.40326	25.0488	2.641	6.99415	13.8449	-0.978333	0.455281	LOC108348052	1	220400855	220407189	+	1371	protein_coding	- && sp|O54699|S29A2_RAT Equilibrative nucleoside transporter 2 OS=Rattus norvegicus OX=10116 GN=Slc29a2 PE=2 SV=1 && PF01733:Nucleoside transporter	-	8	5	25	3	0.382866	0.240968	1.1171	0.11778
ENSRNOG00000014811	2550.83	2187.24	1947.8	2067.9	2369.03	2007.85	0.238623	0.455368	Cyhr1	7	117706727	117722723	-	6115	protein_coding	- && sp|Q6GNX1|CYR1A_XENLA Cysteine and histidine-rich protein 1-A OS=Xenopus laevis OX=8355 GN=cyhr1-a PE=2 SV=2 && -	-	2377	2024	1944	2349	25.5051	21.8696	19.4755	20.6764
ENSRNOG00000005151	196.383	216.13	211.412	296.672	206.256	254.042	-0.301392	0.455569	Dync2li1	6	7900972	7933796	+	1700	protein_coding	- && sp|Q6AY43|DC2L1_RAT Cytoplasmic dynein 2 light intermediate chain 1 OS=Rattus norvegicus OX=10116 GN=Dync2li1 PE=1 SV=2 && PF05783:Dynein light intermediate chain (DLIC)	-	183	200	211	337	7.06312	7.77336	7.60367	10.6701
ENSRNOG00000033583	40.7789	48.6293	31.0606	32.5723	44.7041	31.8165	0.49027	0.455718	LOC100910577	7	9897983	9900432	+	1737	protein_coding	- && sp|E9QAG8|ZN431_MOUSE Zinc finger protein 431 OS=Mus musculus OX=10090 GN=Znf431 PE=1 SV=1 && PF01352:KRAB box	zf-C2H2	38	45	31	37	1.43542	1.71175	1.09333	1.14655
ENSRNOG00000001367	43.9983	67.0004	73.1426	74.8284	55.4993	73.9855	-0.414998	0.455719	Gpc2	12	19593041	19599374	-	2611	protein_coding	- && sp|P51653|GPC2_RAT Glypican-2 OS=Rattus norvegicus OX=10116 GN=Gpc2 PE=1 SV=1 && PF01153:Glypican	-	41	62	73	85	1.03032	1.56896	1.7128	1.75227
ENSRNOG00000054849	5.36565	3.24195	2.00391	0.880334	4.3038	1.44212	1.58762	0.455813	AABR07031388.1	18	12102103	12116717	-	2541	lincRNA	- && sp|Q9Y2L5|TPPC8_HUMAN Trafficking protein particle complex subunit 8 OS=Homo sapiens OX=9606 GN=TRAPPC8 PE=1 SV=2 && -	-	5	3	2	1	0.12911	0.0780089	0.0482186	0.0211829
ENSRNOG00000059891	13.9507	6.48391	7.01368	29.051	10.2173	18.0323	-0.824532	0.45582	NEWGENE_1308612	3	175924522	175927935	+	1460	protein_coding	- && sp|Q9DAT2|MRGBP_MOUSE MRG/MORF4L-binding protein OS=Mus musculus OX=10090 GN=Mrgbp PE=1 SV=2 && -	-	13	6	7	33	0.584231	0.271535	0.293721	1.21661
ENSRNOG00000015385	3200.07	2743.77	2331.55	2702.62	2971.92	2517.09	0.239593	0.455944	Pink1	5	156677146	156689415	-	2410	protein_coding	- && sp|B5DFG1|PINK1_RAT Serine/threonine-protein kinase PINK1, mitochondrial OS=Rattus norvegicus OX=10116 GN=Pink1 PE=1 SV=1 && PF00069:Protein kinase domain	-	2982	2539	2327	3070	81.1867	69.6102	59.1519	68.5663
ENSRNOG00000028513	5.36565	14.0485	16.0313	17.6067	9.70706	16.819	-0.793893	0.455954	RGD1560523	13	30493206	30494392	-	1185	pseudogene	- && sp|P18298|METK2_RAT S-adenosylmethionine synthase isoform type-2 OS=Rattus norvegicus OX=10116 GN=Mat2a PE=1 SV=1 && PF02772:S-adenosylmethionine synthetase, central domain|PF02773:S-adenosylmethionine synthetase, C-terminal domain|PF00438:S-adenosylmethionine synthetase, N-terminal domain	-	5	13	16	20	0.276851	0.724857	0.827163	0.90845
ENSRNOG00000055745	70.8266	55.1132	51.0996	42.256	62.9699	46.6778	0.433079	0.456098	AABR07043748.2	19	38365475	38385915	-	740	lincRNA	- && sp|Q9DBH0|WWP2_MOUSE NEDD4-like E3 ubiquitin-protein ligase WWP2 OS=Mus musculus OX=10090 GN=Wwp2 PE=1 SV=1 && PF00168:C2 domain	-	66	51	51	48	5.85203	4.55372	4.2221	3.49139
ENSRNOG00000011530	172.774	185.872	154.301	134.691	179.323	144.496	0.312005	0.456144	Mindy4	4	85427555	85532238	+	2816	protein_coding	- && sp|Q3UQI9|MINY4_MOUSE Probable ubiquitin carboxyl-terminal hydrolase MINDY-4 OS=Mus musculus OX=10090 GN=Mindy4 PE=1 SV=1 && PF13898:Domain of unknown function (DUF4205)	-	161	172	154	153	3.75135	4.03574	3.35025	2.92448
ENSRNOG00000019496	340.182	717.552	429.838	421.68	528.867	425.759	0.312848	0.456147	Stat5a	10	88764732	88789057	+	3612	protein_coding	- && sp|Q62771|STA5A_RAT Signal transducer and activator of transcription 5A OS=Rattus norvegicus OX=10116 GN=Stat5a PE=1 SV=1 && PF02864:STAT protein, DNA binding domain|PF01017:STAT protein, all-alpha domain|PF02865:STAT protein, protein interaction domain|PF00017:SH2 domain	STAT	317	664	429	479	5.75845	12.1464	7.27611	7.13801
ENSRNOG00000004910	598.806	638.665	485.947	550.209	618.736	518.078	0.255963	0.456179	Eif2d	13	47935163	47954090	+	2013	protein_coding	- && sp|Q5PPG7|EIF2D_RAT Eukaryotic translation initiation factor 2D OS=Rattus norvegicus OX=10116 GN=Eif2d PE=1 SV=1 && PF17832:Pre-PUA-like domain|PF01253:Translation initiation factor SUI1	-	558	591	485	625	18.188	19.3986	14.76	16.7119
ENSRNOG00000013533	2474.64	3106.87	3269.37	3321.5	2790.75	3295.44	-0.239824	0.456243	Acin1	15	33288374	33333417	-	4780	protein_coding	- && sp|Q9JIX8|ACINU_MOUSE Apoptotic chromatin condensation inducer in the nucleus OS=Mus musculus OX=10090 GN=Acin1 PE=1 SV=3 && -	-	2306	2875	3263	3773	31.6538	39.7409	41.8195	42.4862
ENSRNOG00000028674	1227.66	1412.41	1167.28	1062.56	1320.04	1114.92	0.243703	0.456292	Fbxw5	3	2727254	2731212	+	2319	protein_coding	- && sp|Q4KLI9|FBXW5_RAT F-box/WD repeat-containing protein 5 OS=Rattus norvegicus OX=10116 GN=Fbxw5 PE=2 SV=1 && PF12937:F-box-like|PF00400:WD domain, G-beta repeat	-	1144	1307	1165	1207	32.3683	37.2394	30.7762	28.0153
ENSRNOG00000010103	3845.02	4619.78	3399.63	3779.27	4232.4	3589.45	0.237685	0.456341	Eif4b	7	143679617	143701452	+	4192	protein_coding	- && sp|Q8BGD9|IF4B_MOUSE Eukaryotic translation initiation factor 4B OS=Mus musculus OX=10090 GN=Eif4b PE=1 SV=1 && PF00076:RNA recognition motif. (a.k.a. RRM, RBD, or RNP domain)	-	3583	4275	3393	4293	56.0815	67.3818	49.5852	55.1225
ENSRNOG00000021006	568.759	512.229	524.022	781.736	540.494	652.879	-0.272943	0.456397	Tmem147	1	89177992	89179825	-	871	protein_coding	- && sp|Q2TA63|TM147_RAT Transmembrane protein 147 OS=Rattus norvegicus OX=10116 GN=Tmem147 PE=2 SV=1 && PF09767:Predicted membrane protein (DUF2053)	-	530	474	523	888	39.9256	35.9574	36.7852	54.8762
ENSRNOG00000001215	664.267	757.537	537.047	652.327	710.902	594.687	0.257261	0.456436	Cfap410	20	11417429	11424324	-	1786	protein_coding	- && sp|Q8C6G1|CF410_MOUSE Cilia- and flagella-associated protein 410 OS=Mus musculus OX=10090 GN=Cfap410 PE=1 SV=1 && -	-	619	701	536	741	22.7407	25.9337	18.3854	22.3319
ENSRNOG00000052959	127.702	197.759	172.336	235.929	162.731	204.133	-0.327823	0.456453	Zscan12	17	45279162	45285060	-	2022	protein_coding	- && sp|Q9Z1D7|ZSC12_MOUSE Zinc finger and SCAN domain-containing protein 12 OS=Mus musculus OX=10090 GN=Zscan12 PE=2 SV=2 && PF00096:Zinc finger, C2H2 type|PF02023:SCAN domain	zf-C2H2	119	183	172	268	3.86154	5.97995	5.21119	7.13416
ENSRNOG00000040201	2.14626	1.08065	4.00781	5.282	1.61346	4.64491	-1.52645	0.456467	Atp6ap1l	2	19781408	19808937	-	1132	protein_coding	- && sp|Q52LC2|VAS1L_HUMAN V-type proton ATPase subunit S1-like protein OS=Homo sapiens OX=9606 GN=ATP6AP1L PE=2 SV=1 && PF05827:Vacuolar ATP synthase subunit S1 (ATP6S1)	-	2	1	4	6	0.115925	0.0583688	0.216473	0.285295
ENSRNOG00000025645	2.14626	1.08065	4.00781	5.282	1.61346	4.64491	-1.52645	0.456467	Abca13	14	89384512	89714917	+	13041	protein_coding	- && sp|Q5SSE9|ABCAD_MOUSE ATP-binding cassette sub-family A member 13 OS=Mus musculus OX=10090 GN=Abca13 PE=1 SV=1 && PF00005:ABC transporter|PF12698:ABC-2 family transporter protein	-	2	1	4	6	0.0100627	0.0050666	0.0187905	0.0247645
ENSRNOG00000007680	17.1701	64.8391	64.125	53.7004	41.0046	58.9127	-0.522543	0.456486	Fhl5	5	39564242	39611053	-	1118	protein_coding	- && sp|Q6AXT1|FHL5_RAT Four and a half LIM domains protein 5 OS=Rattus norvegicus OX=10116 GN=Fhl5 PE=2 SV=1 && PF00412:LIM domain	-	16	60	64	61	0.939015	3.54599	3.50694	2.93682
ENSRNOG00000050539	987.279	2508.19	2096.09	2259.82	1747.74	2177.95	-0.317519	0.456599	Fbln5	6	125644804	125723944	-	2483	protein_coding	- && sp|Q9WVH8|FBLN5_RAT Fibulin-5 OS=Rattus norvegicus OX=10116 GN=Fbln5 PE=2 SV=1 && PF12662:Complement Clr-like EGF-like|PF07645:Calcium-binding EGF domain	-	920	2321	2092	2567	24.3111	61.7627	51.6148	55.6466
ENSRNOG00000024128	8410.12	7483.51	6778.22	6763.6	7946.81	6770.91	0.231027	0.456633	Aco2	7	123102468	123145635	+	6315	protein_coding	- && sp|Q9ER34|ACON_RAT Aconitate hydratase, mitochondrial OS=Rattus norvegicus OX=10116 GN=Aco2 PE=1 SV=2 && -	-	7837	6925	6765	7683	81.4274	72.4559	65.6272	65.4857
ENSRNOG00000053570	0	5.40326	6.01172	7.923	2.70163	6.96736	-1.36908	0.456643	7SK	4	8204279	8204355	+	77	misc_RNA	- && - && -	-	0	5	6	9	0	4.29049	4.77364	6.29131
ENSRNOG00000007660	990.499	615.971	649.266	678.737	803.235	664.002	0.274614	0.456759	Fntb	6	99883959	99966988	+	2586	protein_coding	- && sp|Q02293|FNTB_RAT Protein farnesyltransferase subunit beta OS=Rattus norvegicus OX=10116 GN=Fntb PE=1 SV=1 && PF00432:Prenyltransferase and squalene oxidase repeat	-	923	570	648	771	23.4189	14.5638	15.351	16.0478
ENSRNOG00000006853	5570.62	2247.75	3463.75	2823.23	3909.19	3143.49	0.314539	0.456821	Elavl2	5	109499408	109651730	-	5309	protein_coding	- && sp|Q12926|ELAV2_HUMAN ELAV-like protein 2 OS=Homo sapiens OX=9606 GN=ELAVL2 PE=1 SV=2 && PF00076:RNA recognition motif. (a.k.a. RRM, RBD, or RNP domain)	-	5191	2080	3457	3207	64.1553	25.8868	39.8911	32.5144
ENSRNOG00000030622	61.1684	72.4036	85.1661	88.9137	66.786	87.0399	-0.382359	0.456829	Enox2	X	135918929	136303249	-	3386	protein_coding	- && sp|Q8R0Z2|ENOX2_MOUSE Ecto-NOX disulfide-thiol exchanger 2 OS=Mus musculus OX=10090 GN=Enox2 PE=2 SV=1 && PF00076:RNA recognition motif. (a.k.a. RRM, RBD, or RNP domain)	-	57	67	85	101	1.10454	1.30742	1.53788	1.60555
ENSRNOG00000042602	65.4609	34.5808	36.0703	35.2133	50.0209	35.6418	0.489261	0.456881	AABR07009224.1	2	89498123	89498395	-	273	protein_coding	- && sp|Q86SE5|RALYL_HUMAN RNA-binding Raly-like protein OS=Homo sapiens OX=9606 GN=RALYL PE=1 SV=2 && -	-	61	32	36	40	14.6609	7.74488	8.07848	7.88654
ENSRNOG00000054472	1.07313	1.08065	2.00391	5.282	1.07689	3.64295	-1.76287	0.456932	AABR07032621.1	18	73971410	73981874	-	1019	lincRNA	- && - && -	-	1	1	2	6	0.0643902	0.0648415	0.120239	0.316932
ENSRNOG00000056621	1.07313	2.1613	4.00781	5.282	1.61722	4.64491	-1.52408	0.457081	AC099384.2	14	10685203	10694164	-	1324	protein_coding	- && sp|Q9D2M8|UB2V2_MOUSE Ubiquitin-conjugating enzyme E2 variant 2 OS=Mus musculus OX=10090 GN=Ube2v2 PE=1 SV=4 && -	-	1	2	4	6	0.0495571	0.099809	0.185081	0.243923
ENSRNOG00000039852	474.323	734.843	493.963	504.431	604.583	499.197	0.276273	0.457183	Cactin	7	11261201	11266630	-	3222	protein_coding	- && sp|Q9CS00|CATIN_MOUSE Cactin OS=Mus musculus OX=10090 GN=Cactin PE=1 SV=2 && PF10312:Conserved mid region of cactin|PF09732:Cactus-binding C-terminus of cactin protein	-	442	680	493	573	9.001	13.9448	9.3737	9.57235
ENSRNOG00000046779	2.14626	3.24195	5.00977	7.923	2.69411	6.46639	-1.26583	0.457229	LOC100911562	7	118692851	118719156	+	2798	protein_coding	- && sp|O95236|APOL3_HUMAN Apolipoprotein L3 OS=Homo sapiens OX=9606 GN=APOL3 PE=1 SV=3 && PF05461:Apolipoprotein L	-	2	3	5	9	0.0469004	0.0708437	0.109474	0.173135
ENSRNOG00000020777	272.575	234.501	306.598	308.997	253.538	307.797	-0.279772	0.457262	Zfp382	1	88581206	88605697	+	6339	protein_coding	- && sp|A0JPL0|ZN382_RAT Zinc finger protein 382 OS=Rattus norvegicus OX=10116 GN=Znf382 PE=1 SV=1 && PF00096:Zinc finger, C2H2 type	zf-C2H2	254	217	306	351	2.6291	2.26186	2.95727	2.98041
ENSRNOG00000018111	46.1446	39.9841	44.086	14.9657	43.0643	29.5258	0.550074	0.457405	Slc12a5	3	161425988	161462879	+	3472	protein_coding	- && sp|Q63633|S12A5_RAT Solute carrier family 12 member 5 OS=Rattus norvegicus OX=10116 GN=Slc12a5 PE=1 SV=2 && PF00324:Amino acid permease|PF03522:Solute carrier family 12	-	43	37	44	17	0.812611	0.704125	0.776359	0.263547
ENSRNOG00000015396	37770.9	23636	28179.9	23081.5	30703.5	25630.7	0.260534	0.457536	Sptan1	3	8534440	8599260	+	8038	protein_coding	- && sp|P16086|SPTN1_RAT Spectrin alpha chain, non-erythrocytic 1 OS=Rattus norvegicus OX=10116 GN=Sptan1 PE=1 SV=2 && PF00018:SH3 domain|PF00435:Spectrin repeat|PF13499:EF-hand domain pair|PF08726:Ca2+ insensitive EF hand	-	35197	21872	28125	26219	287.311	179.791	214.355	175.573
ENSRNOG00000022417	201.748	392.276	355.694	382.065	297.012	368.879	-0.312795	0.457539	Prickle3	X	15682653	15693473	-	2166	protein_coding	- && sp|Q80VL3|PRIC3_MOUSE Prickle planar cell polarity protein 3 OS=Mus musculus OX=10090 GN=Prickle3 PE=1 SV=1 && PF06297:PET Domain|PF00412:LIM domain	-	188	363	355	434	5.695	11.0733	10.0406	10.785
ENSRNOG00000021174	346.621	370.663	212.414	368.86	358.642	290.637	0.302301	0.457555	Macrod1	1	222310920	222451484	+	1298	protein_coding	- && sp|Q922B1|MACD1_MOUSE ADP-ribose glycohydrolase MACROD1 OS=Mus musculus OX=10090 GN=Macrod1 PE=1 SV=2 && PF01661:Macro domain	-	323	343	212	419	16.3276	17.4601	10.0058	17.3752
ENSRNOG00000030111	28.9745	4.3226	12.0234	6.16234	16.6486	9.09289	0.87748	0.457584	Cyp11b3	7	116156219	116255167	-	5711	protein_coding	- && sp|P30100|C11B3_RAT Cytochrome P450 11B3, mitochondrial OS=Rattus norvegicus OX=10116 GN=Cyp11b3 PE=1 SV=1 && PF00067:Cytochrome P450	-	27	4	12	7	0.310203	0.0462781	0.128724	0.0659744
ENSRNOG00000024280	1.07313	12.9678	9.01758	18.487	7.02047	13.7523	-0.973585	0.457612	Ccdc170	1	41034308	41126043	+	2473	protein_coding	- && sp|Q8IYT3|CC170_HUMAN Coiled-coil domain-containing protein 170 OS=Homo sapiens OX=9606 GN=CCDC170 PE=1 SV=3 && -	-	1	12	9	21	0.026532	0.320616	0.22295	0.457072
ENSRNOG00000014550	421.74	171.824	398.778	352.133	296.782	375.456	-0.339018	0.457639	Plcxd3	2	54191538	54360780	+	1882	protein_coding	- && sp|Q8BLJ3|PLCX3_MOUSE PI-PLC X domain-containing protein 3 OS=Mus musculus OX=10090 GN=Plcxd3 PE=1 SV=1 && -	-	393	159	398	400	13.7015	5.5822	12.9555	11.4401
ENSRNOG00000019729	647.097	982.312	735.434	614.473	814.705	674.953	0.271648	0.457639	Jmjd8	10	15195969	15198868	+	2265	protein_coding	- && sp|Q6AY40|JMJD8_RAT JmjC domain-containing protein 8 OS=Rattus norvegicus OX=10116 GN=Jmjd8 PE=2 SV=3 && PF13621:Cupin-like domain	-	603	909	734	698	17.468	26.5169	19.8526	16.5873
ENSRNOG00000011383	1218	1090.38	1112.17	1652.39	1154.19	1382.28	-0.260374	0.457663	Ndufs4	2	46372518	46476203	-	1498	protein_coding	- && sp|Q5XIF3|NDUS4_RAT NADH dehydrogenase [ubiquinone] iron-sulfur protein 4, mitochondrial OS=Rattus norvegicus OX=10116 GN=Ndufs4 PE=1 SV=1 && PF04800:ETC complex I subunit conserved region	-	1135	1009	1110	1877	49.7139	44.5048	45.3942	67.4438
ENSRNOG00000028105	1925.19	1304.35	1401.73	1300.25	1614.77	1350.99	0.257362	0.457731	Hars1	18	29611547	29629087	-	1927	protein_coding	- && sp|Q61035|HARS1_MOUSE Histidine--tRNA ligase, cytoplasmic OS=Mus musculus OX=10090 GN=Hars1 PE=1 SV=2 && PF00458:WHEP-TRS domain|PF13393:Histidyl-tRNA synthetase|PF03129:Anticodon binding domain	-	1794	1207	1399	1477	61.085	41.386	44.476	41.2561
ENSRNOG00000000168	367.01	596.519	538.049	634.721	481.765	586.385	-0.283734	0.457767	Gatm	3	114711562	114728410	-	2528	protein_coding	- && sp|P50442|GATM_RAT Glycine amidinotransferase, mitochondrial OS=Rattus norvegicus OX=10116 GN=Gatm PE=1 SV=1 && -	-	342	552	537	721	8.87653	14.4274	13.0133	15.3514
ENSRNOG00000056609	4.29252	10.8065	10.0195	17.6067	7.54952	13.8131	-0.874781	0.458099	U1	3	177005319	177005498	+	180	snRNA	- && - && -	-	4	10	10	20	1.45808	3.67075	3.40343	5.98063
ENSRNOG00000016038	49.364	122.114	55.1074	182.229	85.7388	118.668	-0.471117	0.458138	Mgmt	1	209237233	209464190	+	825	protein_coding	- && sp|P24528|MGMT_RAT Methylated-DNA--protein-cysteine methyltransferase OS=Rattus norvegicus OX=10116 GN=Mgmt PE=1 SV=3 && PF02870:6-O-methylguanine DNA methyltransferase, ribonuclease-like domain|PF01035:6-O-methylguanine DNA methyltransferase, DNA binding domain	-	46	113	55	207	3.65846	9.05007	4.08412	13.5053
ENSRNOG00000033690	0	5.40326	1.00195	0	2.70163	0.500977	2.47544	0.458343	Prss41	10	13179781	13187461	-	1134	protein_coding	- && sp|Q920S2|PRS41_MOUSE Serine protease 41 OS=Mus musculus OX=10090 GN=Prss41 PE=1 SV=1 && PF00089:Trypsin	-	0	5	1	0	0	0.29133	0.0540227	0
ENSRNOG00000057143	0	5.40326	1.00195	0	2.70163	0.500977	2.47544	0.458343	AC128859.6	10	70379067	70380663	-	1597	TEC	- && - && -	-	0	5	1	0	0	0.206868	0.0383605	0
ENSRNOG00000033490	0	17.2904	13.0254	21.128	8.64521	17.0767	-0.984269	0.458387	Vsig2	8	40009691	40014734	+	1175	protein_coding	- && sp|Q9Z109|VSIG2_MOUSE V-set and immunoglobulin domain-containing protein 2 OS=Mus musculus OX=10090 GN=Vsig2 PE=2 SV=2 && PF13927:Immunoglobulin domain|PF07686:Immunoglobulin V-set domain	-	0	16	13	24	0	0.899725	0.67779	1.09942
ENSRNOG00000001656	21.4626	32.4195	21.041	14.0853	26.9411	17.5632	0.62002	0.458388	Kcnj15	11	35568182	35585390	+	1486	protein_coding	- && sp|Q91ZF1|KCJ15_RAT ATP-sensitive inward rectifier potassium channel 15 OS=Rattus norvegicus OX=10116 GN=Kcnj15 PE=2 SV=1 && PF17655:Inward rectifier potassium channel C-terminal domain|PF01007:Inward rectifier potassium channel transmembrane domain	-	20	30	21	16	0.883091	1.33392	0.865745	0.579549
ENSRNOG00000020308	2709.65	2954.5	2079.05	2707.03	2832.08	2393.04	0.24292	0.458409	Ech1	1	87009730	87016005	+	1174	protein_coding	- && sp|Q62651|ECH1_RAT Delta(3,5)-Delta(2,4)-dienoyl-CoA isomerase, mitochondrial OS=Rattus norvegicus OX=10116 GN=Ech1 PE=1 SV=2 && PF00378:Enoyl-CoA hydratase/isomerase	-	2525	2734	2075	3075	141.12	153.871	108.278	140.983
ENSRNOG00000023337	16.0969	83.2101	32.0625	34.333	49.6535	33.1978	0.580251	0.458427	Sema3a	4	18178656	18396035	-	3387	protein_coding	- && sp|Q63548|SEM3A_RAT Semaphorin-3A OS=Rattus norvegicus OX=10116 GN=Sema3a PE=2 SV=1 && PF01403:Sema domain	-	15	77	32	39	0.290583	1.50211	0.578794	0.619782
ENSRNOG00000022521	3.21939	9.72586	14.0274	10.564	6.47263	12.2957	-0.924829	0.458517	Ddias	1	157675765	157700064	-	3329	protein_coding	- && sp|Q6NZG4|DDIAS_MOUSE DNA damage-induced apoptosis suppressor protein OS=Mus musculus OX=10090 GN=Ddias PE=2 SV=1 && PF08646:Replication factor-A C terminal domain	-	3	9	14	12	0.0591292	0.178631	0.257634	0.194025
ENSRNOG00000007894	1263.07	1468.61	1668.25	1558.19	1365.84	1613.22	-0.240126	0.458585	Mpdz	5	99413187	99566318	-	7543	protein_coding	- && sp|O55164|MPDZ_RAT Multiple PDZ domain protein OS=Rattus norvegicus OX=10116 GN=Mpdz PE=1 SV=1 && PF09045:L27_2|PF00595:PDZ domain|PF16667:Unstructured region 10 on multiple PDZ protein	-	1177	1359	1665	1770	10.2383	11.9043	13.5226	12.6304
ENSRNOG00000018410	316.573	351.212	334.652	476.261	333.892	405.457	-0.280728	0.458616	Nfu1	4	118814284	118834955	+	1109	protein_coding	- && sp|Q9QZ23|NFU1_MOUSE NFU1 iron-sulfur cluster scaffold homolog, mitochondrial OS=Mus musculus OX=10090 GN=Nfu1 PE=1 SV=2 && PF08712:Scaffold protein Nfu/NifU N terminal|PF01106:NifU-like domain	-	295	325	334	541	17.4536	19.3633	18.4503	26.2576
ENSRNOG00000012349	1136.44	921.795	932.819	796.702	1029.12	864.76	0.251193	0.458623	Tlnrd1	1	146027822	146029840	-	2019	protein_coding	- && sp|Q9ERE8|TLRN1_MOUSE Talin rod domain-containing protein 1 OS=Mus musculus OX=10090 GN=Tlnrd1 PE=1 SV=1 && -	-	1059	853	931	905	34.4155	27.9152	28.249	24.1269
ENSRNOG00000000231	619.196	539.245	507.99	461.295	579.22	484.643	0.257352	0.458665	Kctd17	7	119647375	119658148	+	1634	protein_coding	- && sp|Q8N5Z5|KCD17_HUMAN BTB/POZ domain-containing protein KCTD17 OS=Homo sapiens OX=9606 GN=KCTD17 PE=1 SV=3 && -	-	577	499	507	524	23.1696	20.1779	19.0084	17.2611
ENSRNOG00000004382	1858.66	1197.36	1413.76	1125.95	1528.01	1269.85	0.267132	0.45874	Arel1	6	108635220	108796124	-	5394	protein_coding	- && sp|Q8CHG5|AREL1_MOUSE Apoptosis-resistant E3 ubiquitin protein ligase 1 OS=Mus musculus OX=10090 GN=Arel1 PE=1 SV=2 && PF00630:Filamin/ABP280 repeat|PF00632:HECT-domain (ubiquitin-transferase)	-	1732	1108	1411	1279	21.0684	13.5724	16.0253	12.7629
ENSRNOG00000031092	1316.73	1735.53	1819.55	1799.4	1526.13	1809.47	-0.2457	0.458743	Rock1	18	1273453	1390190	-	5937	protein_coding	- && sp|P70335|ROCK1_MOUSE Rho-associated protein kinase 1 OS=Mus musculus OX=10090 GN=Rock1 PE=1 SV=1 && PF00069:Protein kinase domain|PF08912:Rho Binding	-	1227	1606	1816	2044	13.5604	17.8734	18.7387	18.5312
ENSRNOG00000046922	107.313	137.243	182.356	126.768	122.278	154.562	-0.337034	0.458791	Phactr4	5	150546430	150609352	-	3365	protein_coding	- && sp|Q501J7|PHAR4_MOUSE Phosphatase and actin regulator 4 OS=Mus musculus OX=10090 GN=Phactr4 PE=1 SV=2 && PF02755:RPEL repeat	-	100	127	182	144	1.94989	2.49371	3.31342	2.30339
ENSRNOG00000032902	219.992	338.244	278.543	411.116	279.118	344.829	-0.305662	0.458814	Ybx1-ps3	10	40380388	40381886	-	1499	protein_coding	- && sp|P67808|YBOX1_BOVIN Y-box-binding protein 1 OS=Bos taurus OX=9913 GN=YBX1 PE=2 SV=3 && PF00313:'Cold-shock' DNA-binding domain	CSD	205	313	278	467	8.97318	13.7965	11.3614	16.7689
ENSRNOG00000002667	48.2908	60.5165	45.0879	34.333	54.4037	39.7105	0.455751	0.458861	Lamc2	13	70566643	70626252	-	5712	protein_coding	- && sp|Q61092|LAMC2_MOUSE Laminin subunit gamma-2 OS=Mus musculus OX=10090 GN=Lamc2 PE=1 SV=2 && PF00053:Laminin EGF domain|PF00052:Laminin B (Domain IV)	-	45	56	45	39	0.516914	0.64778	0.48263	0.367507
ENSRNOG00000016834	1004.45	699.181	736.436	684.019	851.815	710.228	0.262353	0.45887	Wdr37	17	57983937	58050992	+	4356	protein_coding	- && sp|Q8CBE3|WDR37_MOUSE WD repeat-containing protein 37 OS=Mus musculus OX=10090 GN=Wdr37 PE=1 SV=1 && PF00400:WD domain, G-beta repeat	-	936	647	735	777	14.0988	9.81395	10.3369	9.60113
ENSRNOG00000000233	7.51191	8.64521	4.00781	3.52133	8.07856	3.76457	1.1029	0.458904	Grm6	10	36345939	36360665	+	4424	protein_coding	- && sp|P35349|GRM6_RAT Metabotropic glutamate receptor 6 OS=Rattus norvegicus OX=10116 GN=Grm6 PE=2 SV=1 && PF01094:Receptor family ligand binding region|PF07562:Nine Cysteines Domain of family 3 GPCR|PF00003:7 transmembrane sweet-taste receptor of 3 GCPR	-	7	8	4	4	0.103819	0.119482	0.0553904	0.048667
ENSRNOG00000001642	710.412	797.521	919.793	868.889	753.966	894.341	-0.246281	0.459029	Tbc1d23	11	45401403	45459821	+	3798	protein_coding	- && sp|Q9NUY8|TBC23_HUMAN TBC1 domain family member 23 OS=Homo sapiens OX=9606 GN=TBC1D23 PE=1 SV=3 && PF00581:Rhodanese-like domain|PF00566:Rab-GTPase-TBC domain	-	662	738	918	987	11.4366	12.8389	14.8073	13.9879
ENSRNOG00000002514	231.796	272.324	275.537	338.048	252.06	306.793	-0.283937	0.459056	Ccdc93	13	37400476	37468840	+	2376	protein_coding	- && sp|Q5BJT7|CCD93_RAT Coiled-coil domain-containing protein 93 OS=Rattus norvegicus OX=10116 GN=Ccdc93 PE=1 SV=1 && PF09762:Coiled-coil domain-containing protein (DUF2037)	-	216	252	275	384	5.96488	7.0078	7.09048	8.6991
ENSRNOG00000027253	179.213	141.565	139.272	117.084	160.389	128.178	0.324111	0.459151	Pcdhga10	18	30895831	30898245	+	2415	protein_coding	- && sp|Q5DRC1|PCDGA_PANTR Protocadherin gamma-A10 OS=Pan troglodytes OX=9598 GN=PCDHGA10 PE=3 SV=1 && PF08266:Cadherin-like|PF16492:Cadherin cytoplasmic C-terminal|PF00028:Cadherin domain	-	167	131	139	133	4.53726	3.58411	3.52604	2.96431
ENSRNOG00000004135	135.214	137.243	134.262	207.759	136.229	171.01	-0.329231	0.459208	RGD1311745	8	132029621	132036472	-	940	protein_coding	- && sp|Q5RKH3|K1143_RAT Uncharacterized protein KIAA1143 homolog OS=Rattus norvegicus OX=10116 PE=1 SV=1 && PF15377:Domain of unknown function (DUF4604)	-	126	127	134	236	8.79502	8.92696	8.73306	13.5137
ENSRNOG00000024923	2294.35	2762.14	3113.07	2847.88	2528.25	2980.47	-0.237382	0.459234	Nnat	3	154043873	154046330	+	1260	protein_coding	- && sp|Q62649|NNAT_RAT Neuronatin OS=Rattus norvegicus OX=10116 GN=Nnat PE=2 SV=1 && -	-	2138	2556	3107	3235	111.335	134.035	151.064	138.195
ENSRNOG00000054495	3.21939	11.8872	4.00781	2.641	7.55328	3.32441	1.18781	0.459258	Cldn2	X	111122552	111137769	+	4565	protein_coding	- && sp|O88552|CLD2_MOUSE Claudin-2 OS=Mus musculus OX=10090 GN=Cldn2 PE=1 SV=1 && PF00822:PMP-22/EMP/MP20/Claudin family	-	3	11	4	3	0.0431196	0.159213	0.0536795	0.0353728
ENSRNOG00000005450	122.337	71.323	128.25	120.606	96.8299	124.428	-0.361468	0.459587	Lsm11	10	31028697	31041626	-	1144	protein_coding	- && sp|Q8BUV6|LSM11_MOUSE U7 snRNA-associated Sm-like protein LSm11 OS=Mus musculus OX=10090 GN=Lsm11 PE=1 SV=1 && -	-	114	66	128	137	6.53842	3.81193	6.85446	6.4459
ENSRNOG00000019892	698.607	1202.76	1217.37	1084.57	950.686	1150.97	-0.275769	0.459617	Lrrfip1	9	98190829	98257735	+	3628	protein_coding	- && sp|Q66HF9|LRRF1_RAT Leucine-rich repeat flightless-interacting protein 1 OS=Rattus norvegicus OX=10116 GN=Lrrfip1 PE=1 SV=1 && PF09738:LRRFIP family	-	651	1113	1215	1232	11.7736	20.2701	20.5163	18.2782
ENSRNOG00000053366	150.238	83.2101	103.201	76.589	116.724	89.8951	0.37804	0.459664	AABR07002784.1	1	84937034	84950210	-	3386	protein_coding	- && sp|P16373|ZFP59_MOUSE Zinc finger protein 59 OS=Mus musculus OX=10090 GN=Zfp59 PE=2 SV=2 && PF00096:Zinc finger, C2H2 type	zf-C2H2	140	77	103	87	2.71291	1.50256	1.86354	1.383
ENSRNOG00000059373	50.4371	54.0326	45.0879	30.8117	52.2348	37.9498	0.463185	0.459694	LOC100909548	4	155088317	155092827	+	1036	protein_coding	- && sp|Q6AY20|MPRD_RAT Cation-dependent mannose-6-phosphate receptor OS=Rattus norvegicus OX=10116 GN=M6pr PE=1 SV=1 && PF02157:Mannose-6-phosphate receptor	-	47	50	45	35	2.97668	3.18888	2.66098	1.81843
ENSRNOG00000060571	2706.43	1431.86	1848.6	1553.79	2069.15	1701.2	0.282561	0.459723	Tmem189	3	164376630	164388492	-	1783	protein_coding	- && sp|Q99LQ7|PDES1_MOUSE Plasmanylethanolamine desaturase OS=Mus musculus OX=10090 GN=PEDS1 PE=1 SV=1 && PF10520:B domain of TMEM189, localisation domain	-	2522	1325	1845	1765	92.8085	49.1012	63.392	53.2823
ENSRNOG00000011234	13.9507	19.4517	10.0195	9.68367	16.7012	9.8516	0.761699	0.459854	LOC690283	1	60106034	60107039	+	984	protein_coding	- && sp|Q91WQ5|TAF5L_MOUSE TAF5-like RNA polymerase II p300/CBP-associated factor-associated factor 65 kDa subunit 5L OS=Mus musculus OX=10090 GN=Taf5l PE=2 SV=1 && PF04494:WD40 associated region in TFIID subunit, NTD2 domain	-	13	18	10	11	0.866847	1.20866	0.622579	0.60171
ENSRNOG00000020452	755.483	823.456	737.438	1164.68	789.47	951.06	-0.268983	0.459872	Nsmce4a	1	201096059	201110928	-	1496	protein_coding	- && sp|Q9NXX6|NSE4A_HUMAN Non-structural maintenance of chromosomes element 4 homolog A OS=Homo sapiens OX=9606 GN=NSMCE4A PE=1 SV=2 && PF15412:Binding domain of Nse4/EID3 to Nse3-MAGE|PF08743:Nse4 C-terminal	-	704	762	736	1323	30.877	33.6551	30.1395	47.6012
ENSRNOG00000018170	3516.65	4311.8	3433.69	3212.34	3914.22	3323.02	0.236247	0.459941	Slc27a1	16	19999112	20016190	+	3186	protein_coding	- && sp|P97849|S27A1_RAT Long-chain fatty acid transport protein 1 OS=Rattus norvegicus OX=10116 GN=Slc27a1 PE=2 SV=1 && -	-	3277	3990	3427	3649	67.4877	82.7475	65.8958	61.6478
ENSRNOG00000018719	478.616	516.551	526.026	665.532	497.584	595.779	-0.260137	0.459957	Cir1	3	59994181	60023913	-	1792	protein_coding	- && sp|Q5U2T8|CIR1_RAT Corepressor interacting with RBPJ 1 OS=Rattus norvegicus OX=10116 GN=Cir1 PE=1 SV=1 && PF10197:N-terminal domain of CBF1 interacting co-repressor CIR	-	446	478	525	756	16.3302	17.6245	17.9478	22.7077
ENSRNOG00000015969	227.503	258.276	277.541	312.518	242.89	295.03	-0.280837	0.460107	Rpf1	2	252368329	252382955	-	1395	protein_coding	- && sp|Q5RJS9|RPF1_RAT Ribosome production factor 1 OS=Rattus norvegicus OX=10116 GN=Rpf1 PE=2 SV=2 && PF04427:Brix domain	-	212	239	277	355	9.97139	11.3201	12.1645	13.6976
ENSRNOG00000016538	212.48	2851.84	741.446	706.908	1532.16	724.177	1.08114	0.460157	Itga8	17	79321900	79676499	-	5857	protein_coding	- && sp|A2ARA8|ITA8_MOUSE Integrin alpha-8 OS=Mus musculus OX=10090 GN=Itga8 PE=1 SV=1 && -	-	198	2639	740	803	2.21812	29.7709	7.74009	7.37955
ENSRNOG00000002191	226.43	255.034	268.524	316.92	240.732	292.722	-0.282477	0.460159	LOC498368	14	46050750	46054022	-	2577	protein_coding	- && sp|Q6AYA8|CD019_RAT Uncharacterized protein C4orf19 homolog OS=Rattus norvegicus OX=10116 PE=2 SV=1 && PF15770:Domain of unknown function (DUF4699)	-	211	236	268	360	5.37232	6.05097	6.37103	7.5193
ENSRNOG00000018874	41.8521	97.2586	103.201	82.7514	69.5553	92.9763	-0.418215	0.460167	Phf19	3	13957136	13978224	-	3789	protein_coding	- && sp|Q9CXG9|PHF19_MOUSE PHD finger protein 19 OS=Mus musculus OX=10090 GN=Phf19 PE=1 SV=1 && PF14061:Polycomb-like MTF2 factor 2|PF00628:PHD-finger|PF18104:Jumonji domain-containing protein 2A Tudor domain	-	39	90	103	94	0.675358	1.56944	1.66534	1.33534
ENSRNOG00000048277	685.73	851.553	871.7	956.923	768.642	914.311	-0.25047	0.460178	AABR07035787.1	12	22466601	22470972	+	1470	protein_coding	- && sp|Q99MR6|SRRT_MOUSE Serrate RNA effector molecule homolog OS=Mus musculus OX=10090 GN=Srrt PE=1 SV=1 && PF04959:Arsenite-resistance protein 2	-	639	788	870	1087	28.5219	35.419	36.257	39.8017
ENSRNOG00000059435	0	2.1613	7.01368	0.880334	1.08065	3.947	-1.86382	0.460199	SNORD18	8	69125343	69125413	+	71	snoRNA	- && - && -	-	0	2	7	1	0	1.86123	6.03989	0.758108
ENSRNOG00000010699	0	2.1613	7.01368	0.880334	1.08065	3.947	-1.86382	0.460199	Trim43a	8	96395317	96401465	+	1356	protein_coding	- && sp|P86449|TR43C_MOUSE Tripartite motif-containing protein 43C OS=Mus musculus OX=10090 GN=Trim43c PE=2 SV=1 && PF00622:SPRY domain	-	0	2	7	1	0	0.0974536	0.316248	0.0396944
ENSRNOG00000022414	993.718	1300.02	1365.66	1356.59	1146.87	1361.13	-0.247109	0.460252	Zfp142	9	81844138	81868086	-	7317	protein_coding	- && sp|G5E869|ZN142_MOUSE Zinc finger protein 142 OS=Mus musculus OX=10090 GN=Znf142 PE=2 SV=1 && PF13909:C2H2-type zinc-finger domain	zf-C2H2	926	1203	1363	1541	8.30371	10.8633	11.4118	11.336
ENSRNOG00000004926	109.459	91.8554	85.1661	71.307	100.657	78.2365	0.364421	0.460299	Mettl15	3	100183405	100364400	-	5265	protein_coding	- && sp|Q9DCL4|MET15_MOUSE 12S rRNA N4-methylcytidine methyltransferase OS=Mus musculus OX=10090 GN=Mettl15 PE=1 SV=2 && PF01795:MraW methylase family	-	102	85	85	81	1.27115	1.06671	0.989032	0.828087
ENSRNOG00000012989	200.675	87.5327	122.238	99.4777	144.104	110.858	0.379152	0.460319	Serinc2	5	148470061	148492232	-	1807	protein_coding	- && sp|Q8K0E7|SERC2_MOUSE Serine incorporator 2 OS=Mus musculus OX=10090 GN=Serinc2 PE=2 SV=1 && PF03348:Serine incorporator (Serinc)	-	187	81	122	113	6.79012	2.96179	4.1361	3.36597
ENSRNOG00000004291	14475.4	10350.5	11034.5	9931.92	12413	10483.2	0.243775	0.46035	Cltc	10	74014562	74070266	-	6069	protein_coding	- && sp|Q00610|CLH1_HUMAN Clathrin heavy chain 1 OS=Homo sapiens OX=9606 GN=CLTC PE=1 SV=5 && PF00637:Region in Clathrin and VPS|PF09268:Clathrin, heavy-chain linker|PF13838:Clathrin-H-link|PF01394:Clathrin propeller repeat	-	13489	9578	11013	11282	145.833	104.276	111.168	100.059
ENSRNOG00000015642	1372.53	1397.28	1211.36	1138.27	1384.91	1174.82	0.237399	0.460441	Pabpc4	5	140979435	140994732	+	2611	protein_coding	- && sp|Q13310|PABP4_HUMAN Polyadenylate-binding protein 4 OS=Homo sapiens OX=9606 GN=PABPC4 PE=1 SV=1 && PF00076:RNA recognition motif. (a.k.a. RRM, RBD, or RNP domain)|PF00658:Poly-adenylate binding protein, unique domain	-	1279	1293	1209	1293	32.1409	32.7204	28.3667	26.6551
ENSRNOG00000000606	2.14626	12.9678	15.0293	13.205	7.55704	14.1172	-0.901647	0.460463	Pcdh15	20	14952213	15334745	-	4656	protein_coding	- && sp|Q99PJ1|PCD15_MOUSE Protocadherin-15 OS=Mus musculus OX=10090 GN=Pcdh15 PE=1 SV=3 && PF00028:Cadherin domain	-	2	12	15	15	0.0281846	0.170293	0.197364	0.173407
ENSRNOG00000032720	53.6565	82.1295	51.0996	50.179	67.893	50.6393	0.422995	0.460479	Rpl10l	6	88231611	88232252	-	642	protein_coding	- && sp|P86048|RL10L_MOUSE 60S ribosomal protein L10-like OS=Mus musculus OX=10090 GN=Rpl10l PE=2 SV=1 && PF00252:Ribosomal protein L16p/L10e	-	50	76	51	57	5.1101	7.82179	4.86659	4.77891
ENSRNOG00000032394	633.147	618.132	527.028	524.679	625.64	525.853	0.250679	0.460498	Tymp	7	130342483	130347587	-	2351	protein_coding	- && sp|Q5FVR2|TYPH_RAT Thymidine phosphorylase OS=Rattus norvegicus OX=10116 GN=Tymp PE=1 SV=1 && PF02630:SCO1/SenC	-	590	572	526	596	16.4662	16.0757	13.7064	13.6453
ENSRNOG00000060825	1214.78	827.779	802.565	901.462	1021.28	852.013	0.261349	0.460525	Ccm2	14	86813082	86859406	+	1989	protein_coding	- && sp|Q8K2Y9|CCM2_MOUSE Cerebral cavernous malformations protein 2 homolog OS=Mus musculus OX=10090 GN=Ccm2 PE=1 SV=1 && -	-	1132	766	801	1024	37.3427	25.4461	24.671	27.7111
ENSRNOG00000049334	7.51191	1.08065	1.00195	1.76067	4.29628	1.38131	1.63072	0.460552	Atp2c2	19	52347580	52404607	+	3011	protein_coding	- && sp|Q8R4C1|AT2C2_RAT Calcium-transporting ATPase type 2C member 2 OS=Rattus norvegicus OX=10116 GN=Atp2c2 PE=2 SV=1 && PF00122:E1-E2 ATPase|PF00689:Cation transporting ATPase, C-terminus|PF00690:Cation transporter/ATPase, N-terminus|PF00702:haloacid dehalogenase-like hydrolase	-	7	1	1	2	0.152539	0.021944	0.020346	0.0357527
ENSRNOG00000048736	1214.78	1023.38	1002.96	884.735	1119.08	943.845	0.245807	0.460562	Mllt1	9	10110389	10155302	+	3721	protein_coding	- && sp|Q03111|ENL_HUMAN Protein ENL OS=Homo sapiens OX=9606 GN=MLLT1 PE=1 SV=2 && PF03366:YEATS family|PF17793:ANC1 homology domain (AHD)	-	1132	947	1001	1005	19.9609	16.8158	16.4803	14.5377
ENSRNOG00000039740	15.0238	17.2904	27.0527	22.8887	16.1571	24.9707	-0.627252	0.460584	Cenpk	2	34312766	34335776	+	1641	protein_coding	- && sp|Q9ESN5|CENPK_MOUSE Centromere protein K OS=Mus musculus OX=10090 GN=Cenpk PE=1 SV=2 && PF11802:Centromere-associated protein K	-	14	16	27	26	0.559775	0.644227	1.00796	0.852814
ENSRNOG00000060293	413.155	363.099	302.59	664.652	388.127	483.621	-0.318102	0.460627	Ndufa3	1	64172540	64175099	-	276	protein_coding	- && sp|Q9CQ91|NDUA3_MOUSE NADH dehydrogenase [ubiquinone] 1 alpha subcomplex subunit 3 OS=Mus musculus OX=10090 GN=Ndufa3 PE=1 SV=1 && -	-	385	336	302	755	91.5263	80.4373	67.0328	147.24
ENSRNOG00000037638	793.043	745.649	631.231	665.532	769.346	648.382	0.246727	0.460763	Timm50	1	85470831	85480407	+	1718	protein_coding	- && sp|Q9D880|TIM50_MOUSE Mitochondrial import inner membrane translocase subunit TIM50 OS=Mus musculus OX=10090 GN=Timm50 PE=1 SV=1 && PF03031:NLI interacting factor-like phosphatase	-	739	690	630	756	28.2238	26.5371	22.465	23.6858
ENSRNOG00000009936	818.798	995.28	1170.28	985.974	907.039	1078.13	-0.249176	0.460786	Dido1	3	176162886	176197753	-	8336	protein_coding	- && sp|Q8C9B9|DIDO1_MOUSE Death-inducer obliterator 1 OS=Mus musculus OX=10090 GN=Dido1 PE=1 SV=4 && PF07744:SPOC domain|PF00628:PHD-finger|PF07500:Transcription factor S-II (TFIIS), central domain	-	763	921	1168	1120	6.00566	7.30011	8.5837	7.23185
ENSRNOG00000025212	1.07313	3.24195	5.00977	6.16234	2.15754	5.58605	-1.3742	0.460787	RGD1565131	12	12203644	12204493	+	617	processed_pseudogene	- && sp|Q5EAD6|RL15_BOVIN 60S ribosomal protein L15 OS=Bos taurus OX=9913 GN=RPL15 PE=2 SV=3 && PF00827:Ribosomal L15	-	1	3	5	7	0.106343	0.321265	0.496449	0.610664
ENSRNOG00000035459	5.36565	0	1.00195	0	2.68282	0.500977	2.46613	0.460887	Mir336	10	35349756	35349851	+	96	miRNA	- && - && -	-	5	0	1	0	3.41738	0	0.638144	0
ENSRNOG00000004613	3015.49	2896.15	3596.01	3339.99	2955.82	3468	-0.230525	0.460898	Gpm6b	X	29607075	29648403	-	2274	protein_coding	- && sp|Q9JJK1|GPM6B_RAT Neuronal membrane glycoprotein M6-b OS=Rattus norvegicus OX=10116 GN=Gpm6b PE=1 SV=1 && PF01275:Myelin proteolipid protein (PLP or lipophilin)	-	2810	2680	3589	3794	81.0793	77.8703	96.688	89.8041
ENSRNOG00000002452	450.714	528.438	578.127	590.704	489.576	584.416	-0.255504	0.460933	Txndc11	10	4578469	4635953	+	3073	protein_coding	- && sp|Q8K2W3|TXD11_MOUSE Thioredoxin domain-containing protein 11 OS=Mus musculus OX=10090 GN=Txndc11 PE=1 SV=1 && PF00085:Thioredoxin	-	420	489	577	671	8.9677	10.5141	11.5028	11.753
ENSRNOG00000050669	2384.49	1040.67	1889.68	797.582	1712.58	1343.63	0.350287	0.460962	LOC100911515	9	20213588	20217176	+	1630	protein_coding	- && sp|P48500|TPIS_RAT Triosephosphate isomerase OS=Rattus norvegicus OX=10116 GN=Tpi1 PE=1 SV=2 && PF00121:Triosephosphate isomerase	-	2222	963	1886	906	89.4439	39.0361	70.8833	29.9178
ENSRNOG00000021010	1118.2	839.666	747.457	891.778	978.934	819.618	0.25611	0.461076	Arl2	1	221504170	221516110	-	1574	protein_coding	- && sp|Q9D0J4|ARL2_MOUSE ADP-ribosylation factor-like protein 2 OS=Mus musculus OX=10090 GN=Arl2 PE=1 SV=1 && PF00025:ADP-ribosylation factor family	-	1042	777	746	1013	43.4367	32.617	29.0351	34.6413
ENSRNOG00000048516	5.36565	4.3226	4.00781	15.846	4.84413	9.92691	-1.04085	0.461131	Fam156b	X	20806602	20807216	-	615	protein_coding	- && sp|Q8NDB6|FA156_HUMAN Protein FAM156A/FAM156B OS=Homo sapiens OX=9606 GN=FAM156A PE=1 SV=1 && PF15549:PGC7/Stella/Dppa3 domain	-	5	4	4	18	0.533444	0.429747	0.398451	1.57538
ENSRNOG00000056243	287.599	229.098	219.428	203.357	258.348	211.392	0.289638	0.461142	ST7	4	45000973	45247790	+	2470	protein_coding	- && sp|Q2IBD0|ST7_RAT Suppressor of tumorigenicity 7 protein OS=Rattus norvegicus OX=10116 GN=St7 PE=2 SV=1 && PF04184:ST7 protein	-	268	212	219	231	7.11921	5.67109	5.43171	5.0339
ENSRNOG00000021007	637.439	532.761	485.947	493.867	585.1	489.907	0.256163	0.461174	Snx15	1	221487051	221496306	-	1650	protein_coding	- && sp|Q4V896|SNX15_RAT Sorting nexin-15 OS=Rattus norvegicus OX=10116 GN=Snx15 PE=2 SV=1 && PF00787:PX domain|PF04212:MIT (microtubule interacting and transport) domain	-	594	493	485	561	23.6209	19.742	18.0072	18.3007
ENSRNOG00000052062	349.84	453.874	520.014	448.09	401.857	484.052	-0.268295	0.461228	Tut4	5	128083118	128168207	+	4374	protein_coding	- && sp|B2RX14|TUT4_MOUSE Terminal uridylyltransferase 4 OS=Mus musculus OX=10090 GN=Tut4 PE=1 SV=2 && PF03828:Cid1 family poly A polymerase|PF01909:Nucleotidyltransferase domain	-	326	420	519	509	4.89027	6.34451	7.26906	6.26366
ENSRNOG00000041744	238.235	135.081	241.471	224.485	186.658	232.978	-0.319555	0.461278	AABR07065531.1	6	133662524	133662603	+	80	miRNA	- && - && -	-	222	125	241	255	182.078	103.24	184.551	171.569
ENSRNOG00000001858	173.847	84.2908	109.213	89.794	129.069	99.5035	0.376123	0.46136	Ypel1	11	88173890	88180542	-	369	protein_coding	- && sp|Q9ESC7|YPEL1_MOUSE Protein yippee-like 1 OS=Mus musculus OX=10090 GN=Ypel1 PE=2 SV=1 && PF03226:Yippee zinc-binding/DNA-binding /Mis18, centromere assembly	-	162	78	109	102	28.806	13.9668	18.0963	14.8786
ENSRNOG00000026770	160.969	124.275	114.223	112.683	142.622	113.453	0.330211	0.461424	Tspy26	3	148704900	148706972	-	2073	protein_coding	- && sp|Q9H489|TSY26_HUMAN Putative testis-specific Y-encoded-like protein 3 OS=Homo sapiens OX=9606 GN=TSPY26P PE=5 SV=1 && PF00956:Nucleosome assembly protein (NAP)	-	150	115	114	128	4.74773	3.66544	3.36895	3.32353
ENSRNOG00000045679	2.14626	5.40326	5.00977	11.4443	3.77476	8.22705	-1.12849	0.461469	Apoa1	8	50525091	50526875	+	889	protein_coding	- && sp|P04639|APOA1_RAT Apolipoprotein A-I OS=Rattus norvegicus OX=10116 GN=Apoa1 PE=1 SV=2 && PF01442:Apolipoprotein A1/A4/E domain	-	2	5	5	13	0.147612	0.371617	0.344554	0.787102
ENSRNOG00000005984	122.337	188.033	121.236	125.007	155.185	123.122	0.333716	0.461499	Etv6	4	167754525	167992168	+	1915	protein_coding	- && sp|P41212|ETV6_HUMAN Transcription factor ETV6 OS=Homo sapiens OX=9606 GN=ETV6 PE=1 SV=1 && PF02198:Sterile alpha motif (SAM)/Pointed domain|PF00178:Ets-domain	ETS	114	174	121	142	3.90598	6.00355	3.87085	3.99125
ENSRNOG00000026286	188.871	125.356	120.234	129.409	157.113	124.822	0.331742	0.461503	Nhlrc1	17	18059382	18060572	+	1191	protein_coding	- && sp|Q6IMG5|NHLC1_RAT E3 ubiquitin-protein ligase NHLRC1 OS=Rattus norvegicus OX=10116 GN=Nhlrc1 PE=2 SV=1 && PF14634:zinc-RING finger domain	-	176	116	120	147	9.69606	6.43537	6.17247	6.64347
ENSRNOG00000010727	1770.66	1541.01	1495.92	1309.06	1655.84	1402.49	0.239659	0.461547	Ube2r2	5	57472315	57530987	+	1346	protein_coding	- && sp|Q712K3|UB2R2_HUMAN Ubiquitin-conjugating enzyme E2 R2 OS=Homo sapiens OX=9606 GN=UBE2R2 PE=1 SV=1 && PF00179:Ubiquitin-conjugating enzyme	-	1650	1426	1493	1487	80.4328	70.0006	67.9523	59.4642
ENSRNOG00000020134	1766.37	1883.58	1602.12	1500.09	1824.97	1551.11	0.234613	0.461573	Upf1	16	20824864	20845243	+	5429	protein_coding	- && sp|Q9EPU0|RENT1_MOUSE Regulator of nonsense transcripts 1 OS=Mus musculus OX=10090 GN=Upf1 PE=1 SV=2 && PF13086:AAA domain|PF18141:Domain of unknown function (DUF5599)|PF09416:RNA helicase (UPF2 interacting domain)|PF13087:AAA domain	-	1646	1743	1599	1704	19.8932	21.2131	18.0434	16.8943
ENSRNOG00000007925	241.454	100.501	147.287	117.084	170.977	132.186	0.371961	0.461727	Pak6	3	110442637	110487526	+	4688	protein_coding	- && sp|Q3ULB5|PAK6_MOUSE Serine/threonine-protein kinase PAK 6 OS=Mus musculus OX=10090 GN=Pak6 PE=2 SV=1 && -	-	225	93	147	133	3.14912	1.31076	1.92096	1.52705
ENSRNOG00000018996	199.602	217.211	215.42	295.792	208.407	255.606	-0.295241	0.461759	Phf7	16	7323520	7336335	-	1657	protein_coding	- && sp|Q6AXW4|PHF7_RAT PHD finger protein 7 OS=Rattus norvegicus OX=10116 GN=Phf7 PE=2 SV=1 && PF13771:PHD-like zinc-binding domain	-	186	201	215	336	7.3652	8.01495	7.94887	10.9146
ENSRNOG00000014918	1.07313	1.08065	0	7.923	1.07689	3.9615	-1.88707	0.461874	Klrg1	4	155039628	155051429	-	1392	protein_coding	- && sp|Q64335|KLRG1_RAT Killer cell lectin-like receptor subfamily G member 1 OS=Rattus norvegicus OX=10116 GN=Klrg1 PE=1 SV=1 && PF00059:Lectin C-type domain	-	1	1	0	9	0.0471362	0.0474666	0	0.348011
ENSRNOG00000006534	892.844	738.085	681.328	691.062	815.464	686.195	0.248997	0.461914	Crbn	4	138866761	138885556	-	2257	protein_coding	- && sp|Q56AP7|CRBN_RAT Protein cereblon OS=Rattus norvegicus OX=10116 GN=Crbn PE=1 SV=1 && PF03226:Yippee zinc-binding/DNA-binding /Mis18, centromere assembly|PF02190:ATP-dependent protease La (LON) substrate-binding domain	-	832	683	680	785	24.1872	19.9948	18.4572	18.7209
ENSRNOG00000001652	154.531	472.245	421.822	382.065	313.388	401.944	-0.359027	0.461922	Erg	11	35646116	35749594	-	2401	protein_coding	- && sp|P11308|ERG_HUMAN Transcriptional regulator ERG OS=Homo sapiens OX=9606 GN=ERG PE=1 SV=3 && PF02198:Sterile alpha motif (SAM)/Pointed domain|PF00178:Ets-domain	ETS	144	437	421	434	3.93518	12.0259	10.7419	9.72942
ENSRNOG00000048979	16.0969	11.8872	25.0488	19.3673	13.9921	22.2081	-0.664988	0.46197	LOC691320	7	14821691	14828517	+	789	protein_coding	- && sp|P51870|CP4F5_RAT Cytochrome P450 4F5 OS=Rattus norvegicus OX=10116 GN=Cyp4f5 PE=2 SV=1 && PF00067:Cytochrome P450	-	15	11	25	22	1.24741	0.921177	1.94112	1.50084
ENSRNOG00000015546	165.262	161.017	184.359	217.442	163.14	200.901	-0.300826	0.461984	MGC116121	18	16438091	16445505	+	1071	protein_coding	- && sp|Q4V7D8|CR021_RAT UPF0711 protein C18orf21 homolog OS=Rattus norvegicus OX=10116 PE=2 SV=1 && PF15719:Domain of unknown function (DUF4674)	-	154	149	184	247	9.43464	9.1923	10.5249	12.4136
ENSRNOG00000009057	2047.53	1925.72	1932.77	2791.54	1986.63	2362.15	-0.249903	0.462048	Sec62	2	116189862	116219750	-	1818	protein_coding	- && sp|Q8BU14|SEC62_MOUSE Translocation protein SEC62 OS=Mus musculus OX=10090 GN=Sec62 PE=1 SV=1 && PF03839:Translocation protein Sec62	-	1908	1782	1929	3171	68.8619	64.7651	65.0022	93.884
ENSRNOG00000017883	2431.71	1416.73	1708.33	1483.36	1924.22	1595.85	0.270024	0.462058	Camsap1	3	3373971	3434027	-	6806	protein_coding	- && sp|D3Z8E6|CAMP1_RAT Calmodulin-regulated spectrin-associated protein 1 OS=Rattus norvegicus OX=10116 GN=Camsap1 PE=1 SV=2 && PF08683:Microtubule-binding calmodulin-regulated spectrin-associated|PF11971:CAMSAP CH domain|PF17095:Spectrin-binding region of Ca2+-Calmodulin	-	2266	1311	1705	1685	21.8455	12.7274	15.3469	13.3259
ENSRNOG00000007441	126.629	103.743	111.217	67.7857	115.186	89.5013	0.366015	0.462076	Klhl32	5	38972724	39215102	-	2392	protein_coding	- && sp|Q96NJ5|KLH32_HUMAN Kelch-like protein 32 OS=Homo sapiens OX=9606 GN=KLHL32 PE=1 SV=2 && PF00651:BTB/POZ domain|PF01344:Kelch motif|PF07707:BTB And C-terminal Kelch	ZBTB	118	96	111	77	3.23679	2.65178	2.84283	1.73268
ENSRNOG00000048929	111.605	95.0973	95.1856	65.1447	103.351	80.1651	0.36824	0.462111	AABR07044389.1	20	4510034	4517128	-	520	processed_transcript	- && sp|Q9JHN8|STK19_MOUSE Serine/threonine-protein kinase 19 OS=Mus musculus OX=10090 GN=Stk19 PE=2 SV=2 && PF10494:Serine-threonine protein kinase 19	-	104	88	95	74	13.1227	11.1817	11.1921	7.6598
ENSRNOG00000018464	51.5102	54.0326	49.0957	27.2903	52.7714	38.193	0.469751	0.462186	Lipt1	9	44466627	44471986	+	2751	protein_coding	- && sp|Q8VCM4|LIPT_MOUSE Lipoyltransferase 1, mitochondrial OS=Mus musculus OX=10090 GN=Lipt1 PE=1 SV=1 && -	-	48	50	49	31	1.14484	1.2009	1.09118	0.606541
ENSRNOG00000023931	66.534	48.6293	77.1504	74.8284	57.5817	75.9894	-0.399962	0.462341	Ggn	1	88113445	88116548	+	2411	protein_coding	- && sp|Q66HC8|GGN_RAT Gametogenetin OS=Rattus norvegicus OX=10116 GN=Ggn PE=1 SV=1 && PF15685:Gametogenetin	-	62	45	77	85	1.68729	1.23323	1.95651	1.89763
ENSRNOG00000010463	7.51191	6.48391	15.0293	10.564	6.99791	12.7967	-0.868793	0.462362	Cpa4	4	57883849	57907826	+	2781	protein_coding	- && sp|Q6P8K8|CBPA4_MOUSE Carboxypeptidase A4 OS=Mus musculus OX=10090 GN=Cpa4 PE=2 SV=2 && PF00246:Zinc carboxypeptidase|PF02244:Carboxypeptidase activation peptide	-	7	6	15	12	0.165155	0.142553	0.33043	0.232257
ENSRNOG00000013940	51.5102	42.1454	39.0762	28.1707	46.8278	33.6234	0.479998	0.462399	RGD1565989	2	127844575	127947952	+	2299	lincRNA	- && sp|Q659C4|LAR1B_HUMAN La-related protein 1B OS=Homo sapiens OX=9606 GN=LARP1B PE=1 SV=2 && PF05383:La domain	-	48	39	39	32	1.36992	1.12086	1.03924	0.749204
ENSRNOG00000048922	136.287	64.8391	138.27	122.366	100.563	130.318	-0.373445	0.462417	LOC100909664	13	43818010	43845101	+	3420	protein_coding	- && sp|Q6A065|CE170_MOUSE Centrosomal protein of 170 kDa OS=Mus musculus OX=10090 GN=Cep170 PE=1 SV=2 && PF15308:CEP170 C-terminus	-	127	60	138	139	2.43653	1.15918	2.47197	2.18765
ENSRNOG00000022305	898.21	639.746	1020.99	823.112	768.978	922.051	-0.261719	0.462626	Abcc1	10	549883	672196	-	4590	protein_coding	- && sp|Q8CG09|MRP1_RAT Multidrug resistance-associated protein 1 OS=Rattus norvegicus OX=10116 GN=Abcc1 PE=1 SV=2 && PF00005:ABC transporter|PF00664:ABC transporter transmembrane region	-	837	592	1019	935	11.9648	8.5219	13.6004	10.9645
ENSRNOG00000016462	90.1429	86.4521	99.1934	125.888	88.2975	112.541	-0.350847	0.46264	LOC102547287	1	37928102	37932084	-	1620	protein_coding	- && sp|Q6P5C7|ZN728_MOUSE Zinc finger protein 728 OS=Mus musculus OX=10090 GN=Znf728 PE=2 SV=1 && PF00096:Zinc finger, C2H2 type	zf-C2H2	84	80	99	143	3.40219	3.26289	3.74378	4.75128
ENSRNOG00000007923	955.085	533.842	629.227	594.225	744.464	611.726	0.283401	0.462668	Cgref1	6	26797126	26809129	+	1331	protein_coding	- && sp|P97586|CGRE1_RAT Cell growth regulator with EF hand domain protein 1 OS=Rattus norvegicus OX=10116 GN=Cgref1 PE=1 SV=1 && -	-	890	494	628	675	43.8739	24.5232	28.9049	27.297
ENSRNOG00000061527	7.51191	11.8872	12.0234	21.128	9.69954	16.5757	-0.776154	0.462725	Gck	14	86148928	86190659	-	2793	protein_coding	- && sp|P17712|HXK4_RAT Hexokinase-4 OS=Rattus norvegicus OX=10116 GN=Gck PE=1 SV=2 && PF03727:Hexokinase|PF00349:Hexokinase	-	7	11	12	24	0.164445	0.260225	0.263208	0.462519
ENSRNOG00000012994	166.335	159.936	209.408	191.913	163.136	200.661	-0.298433	0.462746	Pus3	8	36766977	36769162	+	1686	protein_coding	- && sp|Q9JI38|PUS3_MOUSE tRNA pseudouridine(38/39) synthase OS=Mus musculus OX=10090 GN=Pus3 PE=1 SV=2 && PF01416:tRNA pseudouridine synthase	-	155	148	209	218	6.0321	5.80005	7.59413	6.95966
ENSRNOG00000017714	217.845	292.856	332.649	289.63	255.351	311.139	-0.284851	0.462921	Usp3	8	72207972	72284873	-	2472	protein_coding	- && sp|Q91W36|UBP3_MOUSE Ubiquitin carboxyl-terminal hydrolase 3 OS=Mus musculus OX=10090 GN=Usp3 PE=2 SV=1 && PF00443:Ubiquitin carboxyl-terminal hydrolase|PF02148:Zn-finger in ubiquitin-hydrolases and other protein	-	203	271	332	329	5.38818	7.2435	8.22771	7.16369
ENSRNOG00000032224	7.51191	0	0	1.76067	3.75595	0.880334	2.07033	0.46299	RGD1562378	2	198411955	198412350	-	396	protein_coding	- && sp|P62803|H4_BOVIN Histone H4 OS=Bos taurus OX=9913 PE=1 SV=2 && PF15511:Centromere kinetochore component CENP-T histone fold	-	7	0	0	2	1.15984	0	0	0.271847
ENSRNOG00000016937	1105.32	1357.3	996.944	1082.81	1231.31	1039.88	0.243707	0.463056	Mtfr1l	5	152736585	152746588	-	1842	protein_coding	- && sp|Q5XII9|MFR1L_RAT Mitochondrial fission regulator 1-like OS=Rattus norvegicus OX=10116 GN=Mtfr1l PE=1 SV=1 && PF05308:Mitochondrial fission regulator	-	1030	1256	995	1230	36.6895	45.0534	33.092	35.9422
ENSRNOG00000024482	1470.19	2007.85	2176.24	1949.94	1739.02	2063.09	-0.2465	0.463113	Tnrc18	12	13810180	13910955	+	9173	protein_coding	- && sp|Q80WC3|TNC18_MOUSE Trinucleotide repeat-containing gene 18 protein OS=Mus musculus OX=10090 GN=Tnrc18 PE=1 SV=2 && PF01426:BAH domain	-	1370	1858	2172	2215	9.79949	13.3833	14.5057	12.9973
ENSRNOG00000002126	1103.18	566.261	1088.12	951.641	834.719	1019.88	-0.288933	0.463134	Ncam2	11	20471764	20705063	+	5006	protein_coding	- && sp|O35136|NCAM2_MOUSE Neural cell adhesion molecule 2 OS=Mus musculus OX=10090 GN=Ncam2 PE=1 SV=1 && PF00041:Fibronectin type III domain|PF07679:Immunoglobulin I-set domain|PF13927:Immunoglobulin domain	-	1028	524	1086	1081	13.474	6.91621	13.2901	11.6232
ENSRNOG00000050600	30.0476	65.9197	80.1563	51.9397	47.9837	66.048	-0.459651	0.463149	Zfp872	8	23193181	23197319	+	1395	protein_coding	- && sp|Q8N972|ZN709_HUMAN Zinc finger protein 709 OS=Homo sapiens OX=9606 GN=ZNF709 PE=2 SV=1 && PF01352:KRAB box	zf-C2H2	28	61	80	59	1.31698	2.88924	3.51322	2.2765
ENSRNOG00000059876	309.061	172.904	350.684	250.015	240.983	300.349	-0.317092	0.463257	Fsd1l	5	70441123	70511659	+	1863	protein_coding	- && sp|Q8BYN5|FSD1L_MOUSE FSD1-like protein OS=Mus musculus OX=10090 GN=Fsd1l PE=1 SV=2 && PF00041:Fibronectin type III domain|PF00622:SPRY domain	-	288	160	350	284	10.1432	5.67459	11.5092	8.20531
ENSRNOG00000021517	422.813	328.518	346.676	272.903	375.666	309.79	0.278671	0.463346	Tmem231	19	44137423	44158624	-	3152	protein_coding	- && sp|Q5FVM1|TM231_RAT Transmembrane protein 231 OS=Rattus norvegicus OX=10116 GN=Tmem231 PE=2 SV=2 && PF10149:Transmembrane protein 231	-	394	304	346	310	8.20171	6.37257	6.7248	5.29377
ENSRNOG00000001859	414.228	322.034	264.516	341.569	368.131	303.043	0.280201	0.46343	Sdf2l1	11	88122271	88124513	+	1064	protein_coding	- && sp|Q9ESP1|SDF2L_MOUSE Stromal cell-derived factor 2-like protein 1 OS=Mus musculus OX=10090 GN=Sdf2l1 PE=1 SV=2 && PF02815:MIR domain	-	386	298	264	388	23.8034	18.5056	15.2003	19.6282
ENSRNOG00000019662	805.92	640.826	597.164	617.114	723.373	607.139	0.252686	0.463474	Tm6sf1	1	143661521	143703759	+	2870	protein_coding	- && sp|P58749|TM6S1_MOUSE Transmembrane 6 superfamily member 1 OS=Mus musculus OX=10090 GN=Tm6sf1 PE=2 SV=2 && PF10914:Protein of unknown function (DUF2781)	-	751	593	596	701	17.1693	13.6521	12.722	13.147
ENSRNOG00000001232	243.6	209.646	197.385	172.545	226.623	184.965	0.293479	0.463476	Slc19a1	20	12334676	12352377	-	2487	protein_coding	- && sp|Q62866|S19A1_RAT Reduced folate transporter OS=Rattus norvegicus OX=10116 GN=Slc19a1 PE=1 SV=2 && PF01770:Reduced folate carrier	-	227	194	197	196	5.98886	5.15411	4.85266	4.24199
ENSRNOG00000016707	516.175	733.762	737.438	759.728	624.969	748.583	-0.260432	0.463566	Casp2	4	71652354	71670239	+	3502	protein_coding	- && sp|P55215|CASP2_RAT Caspase-2 OS=Rattus norvegicus OX=10116 GN=Casp2 PE=1 SV=3 && PF00656:Caspase domain|PF00619:Caspase recruitment domain	-	481	679	736	863	9.01204	12.8109	12.8751	13.2643
ENSRNOG00000007644	195.31	230.179	268.524	250.015	212.744	259.269	-0.285192	0.463584	Mbtps2	X	40258493	40310563	+	6106	protein_coding	- && sp|Q8CHX6|MBTP2_MOUSE Membrane-bound transcription factor site-2 protease OS=Mus musculus OX=10090 GN=Mbtps2 PE=2 SV=1 && PF02163:Peptidase family M50	-	182	213	268	284	1.95573	2.30489	2.68886	2.50352
ENSRNOG00000011407	273.648	432.26	281.549	295.792	352.954	288.671	0.289911	0.463636	Prag1	16	59666775	59721227	-	4759	protein_coding	- && sp|D3ZMK9|PRAG1_RAT Inactive tyrosine-protein kinase PRAG1 OS=Rattus norvegicus OX=10116 GN=Prag1 PE=1 SV=1 && PF00069:Protein kinase domain	-	255	400	281	336	3.51576	5.55356	3.61726	3.80026
ENSRNOG00000061508	41.8521	27.0163	26.0508	21.128	34.4342	23.5894	0.547256	0.463681	Reps2	X	33884499	34057399	+	1785	protein_coding	- && sp|Q80XA6|REPS2_MOUSE RalBP1-associated Eps domain-containing protein 2 OS=Mus musculus OX=10090 GN=Reps2 PE=1 SV=2 && PF12763:Cytoskeletal-regulatory complex EF hand	-	39	25	26	24	1.43358	0.9254	0.892328	0.723706
ENSRNOG00000003990	1953.1	1378.91	1449.83	1352.19	1666	1401.01	0.249973	0.463704	Grb2	10	104193955	104263071	-	2579	protein_coding	- && sp|P62993|GRB2_HUMAN Growth factor receptor-bound protein 2 OS=Homo sapiens OX=9606 GN=GRB2 PE=1 SV=1 && -	-	1820	1276	1447	1536	46.3035	32.6909	34.3722	32.0575
ENSRNOG00000013390	107.313	77.8069	83.1621	58.9824	92.5599	71.0723	0.382766	0.463744	Kbtbd8	4	127164453	127177477	+	4973	protein_coding	- && sp|Q3UQV5|KBTB8_MOUSE Kelch repeat and BTB domain-containing protein 8 OS=Mus musculus OX=10090 GN=Kbtbd8 PE=2 SV=1 && PF07707:BTB And C-terminal Kelch|PF00651:BTB/POZ domain|PF01344:Kelch motif	ZBTB	100	72	83	67	1.3194	0.956625	1.02247	0.72518
ENSRNOG00000020771	198.529	188.033	177.346	302.835	193.281	240.09	-0.313959	0.463784	Sap18	10	89635675	89636193	+	519	protein_coding	- && sp|O55128|SAP18_MOUSE Histone deacetylase complex subunit SAP18 OS=Mus musculus OX=10090 GN=Sap18 PE=1 SV=1 && PF06487:Sin3 associated polypeptide p18 (SAP18)	-	185	174	177	344	23.3883	22.1518	20.8927	35.6763
ENSRNOG00000012162	1156.83	889.376	736.436	974.529	1023.1	855.483	0.257915	0.463868	Mpdu1	10	56261637	56267213	-	1277	protein_coding	- && sp|Q60441|MPU1_CRIGR Mannose-P-dolichol utilization defect 1 protein OS=Cricetulus griseus OX=10029 GN=MPDU1 PE=2 SV=2 && PF04193:PQ loop repeat	-	1078	823	735	1107	55.3888	42.583	35.2603	46.6601
ENSRNOG00000008463	877.82	330.679	503.983	456.013	604.25	479.998	0.33225	0.463879	Rundc3b	4	22445414	22586689	+	3751	protein_coding	- && sp|Q3B7K9|RUN3B_RAT RUN domain-containing protein 3B OS=Rattus norvegicus OX=10116 GN=Rundc3b PE=1 SV=1 && PF02759:RUN domain	-	818	306	503	518	14.3087	5.39016	8.21506	7.43313
ENSRNOG00000014981	3162.51	1700.95	2203.3	1808.21	2431.73	2005.75	0.277911	0.463989	Usp14	18	1178787	1216409	-	2154	protein_coding	- && sp|Q9JMA1|UBP14_MOUSE Ubiquitin carboxyl-terminal hydrolase 14 OS=Mus musculus OX=10090 GN=Usp14 PE=1 SV=3 && PF00443:Ubiquitin carboxyl-terminal hydrolase	-	2947	1574	2199	2054	89.7695	48.2821	62.5416	51.3268
ENSRNOG00000049780	1280.24	1332.44	1178.3	1037.03	1306.34	1107.67	0.238109	0.464153	Sri	4	23006243	23018983	-	847	protein_coding	- && sp|Q6P069|SORCN_MOUSE Sorcin OS=Mus musculus OX=10090 GN=Sri PE=1 SV=1 && PF13833:EF-hand domain pair	-	1193	1233	1176	1178	92.4169	96.185	85.0577	74.8602
ENSRNOG00000020660	14021.5	9463.26	9963.43	9845.65	11742.4	9904.54	0.245566	0.464236	Cfl1	1	220869805	220873337	+	1105	protein_coding	- && sp|P45592|COF1_RAT Cofilin-1 OS=Rattus norvegicus OX=10116 GN=Cfl1 PE=1 SV=3 && PF00241:Cofilin/tropomyosin-type actin-binding protein	-	13066	8757	9944	11184	775.844	523.625	551.301	544.784
ENSRNOG00000008596	7.51191	12.9678	11.0215	23.769	10.2399	17.3952	-0.768404	0.464289	Ttll9	3	148438939	148485360	+	1758	protein_coding	- && sp|Q641W7|TTLL9_RAT Probable tubulin polyglutamylase TTLL9 OS=Rattus norvegicus OX=10116 GN=Ttll9 PE=2 SV=1 && PF03133:Tubulin-tyrosine ligase family	-	7	12	11	27	0.26126	0.451014	0.383322	0.826674
ENSRNOG00000015179	219.992	340.405	259.506	435.765	280.198	347.636	-0.311912	0.464305	Tradd	19	37214471	37216572	-	1333	protein_coding	- && sp|Q3U0V2|TRADD_MOUSE Tumor necrosis factor receptor type 1-associated DEATH domain protein OS=Mus musculus OX=10090 GN=Tradd PE=1 SV=1 && PF09034:TRADD, N-terminal domain|PF00531:Death domain	-	205	315	259	495	10.0906	15.6138	11.9031	19.9878
ENSRNOG00000026592	3.21939	6.48391	8.01563	11.4443	4.85165	9.72998	-1.00622	0.46437	Rhbdl2	5	141491223	141507892	+	973	protein_coding	- && sp|A2AGA4|RHBL2_MOUSE Rhomboid-related protein 2 OS=Mus musculus OX=10090 GN=Rhbdl2 PE=1 SV=1 && PF01694:Rhomboid family	-	3	6	8	13	0.202303	0.407442	0.503694	0.719151
ENSRNOG00000048819	17.1701	18.3711	15.0293	6.16234	17.7706	10.5958	0.752644	0.464402	AABR07068162.1	9	86653519	86653983	-	465	processed_pseudogene	- && sp|Q08DI6|RNF11_BOVIN RING finger protein 11 OS=Bos taurus OX=9913 GN=RNF11 PE=2 SV=1 && PF13639:Ring finger domain	-	16	17	15	7	2.25767	2.41559	1.97619	0.810279
ENSRNOG00000047396	59.0221	10.8065	89.1739	19.3673	34.9143	54.2706	-0.633109	0.464532	Rmnd5b	10	34979923	34990943	-	1854	protein_coding	- && sp|Q91YQ7|RMD5B_MOUSE E3 ubiquitin-protein transferase RMND5B OS=Mus musculus OX=10090 GN=Rmnd5b PE=2 SV=1 && PF10607:CTLH/CRA C-terminal to LisH motif domain	-	55	10	89	22	1.94647	0.356384	2.94083	0.638708
ENSRNOG00000023230	48.2908	37.8228	60.1172	56.3414	43.0568	58.2293	-0.435121	0.464596	RGD1307621	6	86651196	86659371	+	1264	protein_coding	- && sp|Q4KL13|CN028_MOUSE Uncharacterized protein C14orf28 homolog OS=Mus musculus OX=10090 GN=Gm527 PE=2 SV=1 && -	-	45	35	60	64	2.33593	1.82957	2.908	2.72535
ENSRNOG00000059984	104.094	296.098	257.502	257.057	200.096	257.28	-0.362753	0.464648	Dll1	1	57318708	57327379	-	3677	protein_coding	- && sp|P97677|DLL1_RAT Delta-like protein 1 OS=Rattus norvegicus OX=10116 GN=Dll1 PE=1 SV=1 && PF01414:Delta serrate ligand|PF07657:N terminus of Notch ligand|PF00008:EGF-like domain	-	97	274	257	292	1.7309	4.92362	4.28183	4.27443
ENSRNOG00000058291	5.36565	6.48391	6.01172	16.7263	5.92478	11.369	-0.945182	0.464655	AC126581.1	1	220071811	220072420	+	429	protein_coding	- && sp|P25886|RL29_RAT 60S ribosomal protein L29 OS=Rattus norvegicus OX=10116 GN=Rpl29 PE=1 SV=3 && PF01779:Ribosomal L29e protein family	-	5	6	6	19	0.764728	0.924105	0.856808	2.38389
ENSRNOG00000023881	10.7313	34.5808	9.01758	18.487	22.6561	13.7523	0.715297	0.464835	Skap1	10	84309430	84619050	+	1522	protein_coding	- && sp|Q4V7G1|SKAP1_RAT Src kinase-associated phosphoprotein 1 OS=Rattus norvegicus OX=10116 GN=Skap1 PE=1 SV=1 && PF00169:PH domain|PF00018:SH3 domain	-	10	32	9	21	0.431102	1.38919	0.362258	0.742667
ENSRNOG00000015670	636.366	340.405	406.793	389.108	488.386	397.95	0.295536	0.464869	Stx7	1	22241661	22281788	-	2333	protein_coding	- && sp|O70257|STX7_RAT Syntaxin-7 OS=Rattus norvegicus OX=10116 GN=Stx7 PE=1 SV=4 && PF14523:Syntaxin-like protein|PF05739:SNARE domain	-	593	315	406	442	16.6776	8.9212	10.6611	10.1976
ENSRNOG00000003928	581.636	709.988	482.942	596.866	645.812	539.904	0.258111	0.464896	Tmco1	13	85465792	85559087	+	1321	protein_coding	- && sp|Q9UM00|TMCO1_HUMAN Calcium load-activated calcium channel OS=Homo sapiens OX=9606 GN=TMCO1 PE=1 SV=2 && PF01956:Integral membrane protein EMC3/TMCO1-like	-	542	657	482	678	26.921	32.8617	22.3529	27.6259
ENSRNOG00000009536	1351.07	1025.54	933.821	1066.08	1188.3	999.952	0.248879	0.464902	Pgp	10	13836128	13838765	+	2546	protein_coding	- && sp|D3ZDK7|PGP_RAT Glycerol-3-phosphate phosphatase OS=Rattus norvegicus OX=10116 GN=Pgp PE=1 SV=1 && PF13242:HAD-hyrolase-like|PF13344:Haloacid dehalogenase-like hydrolase	-	1259	949	932	1211	32.446	24.6284	22.4258	25.6021
ENSRNOG00000047198	127.702	113.468	127.248	175.186	120.585	151.217	-0.327506	0.464919	Tatdn1	7	98782178	98804499	-	882	protein_coding	- && sp|Q6P8M1|TATD1_MOUSE Putative deoxyribonuclease TATDN1 OS=Mus musculus OX=10090 GN=Tatdn1 PE=1 SV=1 && PF01026:TatD related DNase	-	119	105	127	199	8.85264	7.8659	8.82114	12.1443
ENSRNOG00000011825	530.126	484.132	416.813	829.274	507.129	623.044	-0.297562	0.464942	Ndufb3	9	65478496	65488702	+	711	protein_coding	- && sp|Q9CQZ6|NDUB3_MOUSE NADH dehydrogenase [ubiquinone] 1 beta subcomplex subunit 3 OS=Mus musculus OX=10090 GN=Ndufb3 PE=1 SV=1 && PF08122:NADH-ubiquinone oxidoreductase B12 subunit family	-	494	448	416	942	45.5881	41.6328	35.8437	71.3133
ENSRNOG00000015816	236.089	328.518	393.768	295.792	282.303	344.78	-0.287984	0.465005	Bbs7	2	123283388	123323170	-	2888	protein_coding	- && sp|Q8K2G4|BBS7_MOUSE Bardet-Biedl syndrome 7 protein homolog OS=Mus musculus OX=10090 GN=Bbs7 PE=1 SV=1 && -	-	220	304	393	336	4.99827	6.95511	8.33652	6.26226
ENSRNOG00000012240	4661.68	3911.96	3890.59	3401.61	4286.82	3646.1	0.233588	0.465089	Supt6h	10	65470471	65507581	-	6540	protein_coding	- && sp|Q62383|SPT6H_MOUSE Transcription elongation factor SPT6 OS=Mus musculus OX=10090 GN=Supt6h PE=1 SV=2 && PF14641:Helix-turn-helix DNA-binding domain of SPT6|PF14639:Holliday-junction resolvase-like of SPT6|PF14633:SH2 domain|PF14635:Helix-hairpin-helix motif|PF00575:S1 RNA binding domain|PF14632:Acidic N-terminal SPT6	-	4344	3620	3883	3864	43.5819	36.5728	36.373	31.8016
ENSRNOG00000050514	16.0969	9.72586	2.00391	11.4443	12.9114	6.72412	0.930141	0.465091	LOC684509	2	210115784	210116038	-	255	protein_coding	- && sp|Q9CQ91|NDUA3_MOUSE NADH dehydrogenase [ubiquinone] 1 alpha subcomplex subunit 3 OS=Mus musculus OX=10090 GN=Ndufa3 PE=1 SV=1 && -	-	15	9	2	13	3.85963	2.33201	0.480485	2.74405
ENSRNOG00000004927	169.554	257.195	176.344	168.144	213.375	172.244	0.309017	0.46511	Supt7l	6	26241672	26251809	+	1917	protein_coding	- && sp|Q9CZV5|ST65G_MOUSE STAGA complex 65 subunit gamma OS=Mus musculus OX=10090 GN=Supt7l PE=1 SV=1 && PF07524:Bromodomain associated	-	158	238	176	191	5.40791	8.20318	5.62445	5.36291
ENSRNOG00000005376	64.3878	71.323	92.1797	83.6317	67.8554	87.9057	-0.373131	0.465153	Mad2l1	4	97531083	97537086	+	1424	protein_coding	- && sp|Q9Z1B5|MD2L1_MOUSE Mitotic spindle assembly checkpoint protein MAD2A OS=Mus musculus OX=10090 GN=Mad2l1 PE=1 SV=2 && PF02301:HORMA domain	-	60	66	92	95	2.76462	3.0624	3.95792	3.5909
ENSRNOG00000018326	491.493	556.535	428.836	859.206	524.014	644.021	-0.29808	0.465262	Pgls	16	20020444	20025930	+	2376	protein_coding	- && sp|P85971|6PGL_RAT 6-phosphogluconolactonase OS=Rattus norvegicus OX=10116 GN=Pgls PE=1 SV=1 && PF01182:Glucosamine-6-phosphate isomerases/6-phosphogluconolactonase	-	458	515	428	976	12.6477	14.3215	11.0354	22.1102
ENSRNOG00000056944	135.214	288.534	273.533	258.818	211.874	266.176	-0.329172	0.465325	Arhgap24	14	8383214	8600512	-	3583	protein_coding	- && sp|Q5U2Z7|RHG24_RAT Rho GTPase-activating protein 24 OS=Rattus norvegicus OX=10116 GN=Arhgap24 PE=1 SV=2 && PF00620:RhoGAP domain	-	126	267	273	294	2.30737	4.9237	4.66773	4.41662
ENSRNOG00000001991	2285.77	2059.72	1838.58	3414.81	2172.74	2626.7	-0.27388	0.465535	Atp5po	11	32081574	32088002	-	823	protein_coding	- && sp|Q06647|ATPO_RAT ATP synthase subunit O, mitochondrial OS=Rattus norvegicus OX=10116 GN=Atp5po PE=1 SV=1 && PF00213:ATP synthase delta (OSCP) subunit	-	2130	1906	1835	3879	169.814	153.021	136.592	253.693
ENSRNOG00000023381	153.458	144.807	132.258	106.52	149.132	119.389	0.321778	0.465551	Proca1	10	65454658	65469490	+	1416	protein_coding	- && sp|Q4V7B4|PRCA1_RAT Protein PROCA1 OS=Rattus norvegicus OX=10116 GN=Proca1 PE=1 SV=1 && -	-	143	134	132	121	6.62624	6.25272	5.71084	4.59951
ENSRNOG00000042195	1422.97	1756.06	1765.44	1986.91	1589.51	1876.18	-0.239272	0.465613	Pabpn1	15	33555640	33560242	+	1779	protein_coding	- && sp|Q8CCS6|PABP2_MOUSE Polyadenylate-binding protein 2 OS=Mus musculus OX=10090 GN=Pabpn1 PE=1 SV=3 && PF00076:RNA recognition motif. (a.k.a. RRM, RBD, or RNP domain)	-	1326	1625	1762	2257	48.906	60.3538	60.6764	68.2881
ENSRNOG00000060694	1431.56	2166.71	2028.96	2260.7	1799.13	2144.83	-0.253611	0.465658	Adam17	6	43400528	43448280	-	4093	protein_coding	- && sp|Q9Z1K9|ADA17_RAT Disintegrin and metalloproteinase domain-containing protein 17 OS=Rattus norvegicus OX=10116 GN=Adam17 PE=1 SV=1 && PF01562:Reprolysin family propeptide|PF16698:Membrane-proximal domain, switch, for ADAM17|PF00200:Disintegrin|PF13688:Metallo-peptidase family M12	-	1334	2005	2025	2568	21.385	32.3668	30.3091	33.7709
ENSRNOG00000033202	368.083	131.839	212.414	176.067	249.961	194.24	0.364299	0.4657	Fbxo41	4	117256770	117268178	-	2827	protein_coding	- && sp|Q6NS60|FBX41_MOUSE F-box only protein 41 OS=Mus musculus OX=10090 GN=Fbxo41 PE=1 SV=3 && PF12937:F-box-like	-	343	122	212	200	7.96091	2.85142	4.59409	3.80797
ENSRNOG00000060952	9.65817	11.8872	6.01172	5.282	10.7727	5.64686	0.933007	0.465727	AABR07056183.1	7	20849724	20923458	-	936	lincRNA	- && sp|Q712K3|UB2R2_HUMAN Ubiquitin-conjugating enzyme E2 R2 OS=Homo sapiens OX=9606 GN=UBE2R2 PE=1 SV=1 && -	-	9	11	6	6	0.6309	0.776505	0.392704	0.345036
ENSRNOG00000000504	335.89	439.825	426.832	507.072	387.857	466.952	-0.268028	0.465761	Fance	20	7895083	7906142	+	1855	protein_coding	- && sp|Q9HB96|FANCE_HUMAN Fanconi anemia group E protein OS=Homo sapiens OX=9606 GN=FANCE PE=1 SV=1 && PF11510:Fanconi Anaemia group E protein FANCE	-	313	407	426	576	11.0712	14.497	14.0687	16.7135
ENSRNOG00000023389	0	2.1613	4.00781	3.52133	1.08065	3.76457	-1.80151	0.465859	Ephx4	14	3360712	3389943	-	1180	protein_coding	- && sp|Q6IE26|EPHX4_MOUSE Epoxide hydrolase 4 OS=Mus musculus OX=10090 GN=Ephx4 PE=2 SV=2 && PF00561:alpha/beta hydrolase fold	-	0	2	4	4	0	0.111989	0.207667	0.18246
ENSRNOG00000007853	194.236	180.469	239.467	218.323	187.353	228.895	-0.288678	0.465885	Prdm10	8	32452885	32526351	+	6710	protein_coding	- && sp|Q3UTQ7|PRD10_MOUSE PR domain zinc finger protein 10 OS=Mus musculus OX=10090 GN=Prdm10 PE=1 SV=2 && PF16638:Unstructured region on methyltransferase between zinc-fingers	zf-C2H2	181	167	239	248	1.76991	1.64445	2.18205	1.98938
ENSRNOG00000049908	199.602	161.017	157.307	133.811	180.31	145.559	0.309472	0.465886	AABR07037436.1	X	20733922	20866251	-	2079	antisense	- && - && -	-	186	149	157	152	5.8702	4.73543	4.62631	3.93531
ENSRNOG00000061603	726.509	670.004	866.69	787.018	698.256	826.854	-0.243775	0.465983	Asxl1	3	148837814	148900452	+	4482	protein_coding	- && sp|P59598|ASXL1_MOUSE Polycomb group protein ASXL1 OS=Mus musculus OX=10090 GN=Asxl1 PE=1 SV=1 && PF05066:HB1, ASXL, restriction endonuclease HTH domain|PF13922:PHD domain of transcriptional enhancer, Asx|PF13919:Asx homology domain	-	677	620	865	894	9.91085	9.14002	11.8232	10.7363
ENSRNOG00000033729	134.141	163.178	192.375	175.186	148.66	183.781	-0.305746	0.46603	LOC102556967	1	99505677	99512489	+	2178	protein_coding	- && sp|Q9Y473|ZN175_HUMAN Zinc finger protein 175 OS=Homo sapiens OX=9606 GN=ZNF175 PE=1 SV=1 && PF00096:Zinc finger, C2H2 type|PF01352:KRAB box	zf-C2H2	125	151	192	199	3.76571	4.58086	5.40049	4.91795
ENSRNOG00000018117	3525.23	3031.23	2408.7	3141.91	3278.23	2775.3	0.240193	0.466088	Ndufv1	1	219254279	219259448	-	1615	protein_coding	- && sp|Q91YT0|NDUV1_MOUSE NADH dehydrogenase [ubiquinone] flavoprotein 1, mitochondrial OS=Mus musculus OX=10090 GN=Ndufv1 PE=1 SV=1 && PF01512:Respiratory-chain NADH dehydrogenase 51 Kd subunit|PF10589:NADH-ubiquinone oxidoreductase-F iron-sulfur binding region|PF10531:SLBB domain	-	3285	2805	2404	3569	133.462	114.759	91.1909	118.95
ENSRNOG00000059486	4.29252	10.8065	5.00977	1.76067	7.54952	3.38522	1.16653	0.466113	AABR07073038.3	4	118170893	118171028	+	136	snoRNA	- && - && -	-	4	10	5	2	1.92981	4.85835	2.25227	0.791554
ENSRNOG00000015430	2638.83	1785.24	1967.84	1749.22	2212.03	1858.53	0.251266	0.466119	Nlgn2	10	56431573	56444847	-	4352	protein_coding	- && sp|Q62888|NLGN2_RAT Neuroligin-2 OS=Rattus norvegicus OX=10116 GN=Nlgn2 PE=1 SV=1 && -	-	2459	1652	1964	1987	37.0735	25.0812	27.6466	24.5753
ENSRNOG00000024832	1344.63	419.293	781.524	602.148	881.962	691.836	0.350462	0.466168	Gpr158	17	88215834	88651476	+	3621	protein_coding	- && sp|D4A6L0|GP158_RAT Probable G-protein coupled receptor 158 OS=Rattus norvegicus OX=10116 GN=Gpr158 PE=1 SV=1 && PF00003:7 transmembrane sweet-taste receptor of 3 GCPR	-	1253	388	780	684	22.7048	7.07996	13.1964	10.1676
ENSRNOG00000010457	603.099	390.115	610.19	588.063	496.607	599.126	-0.27068	0.466187	Vash1	6	110624856	110637382	+	2101	protein_coding	- && sp|Q8C1W1|VASH1_MOUSE Tubulinyl-Tyr carboxypeptidase 1 OS=Mus musculus OX=10090 GN=Vash1 PE=1 SV=4 && PF14822:Vasohibin	-	562	361	609	668	17.5511	11.3529	17.7575	17.1135
ENSRNOG00000058449	1.07313	2.1613	3.00586	6.16234	1.61722	4.5841	-1.50721	0.466195	AC141169.3	9	69955501	69955632	+	132	snoRNA	- && - && -	-	1	2	3	7	0.497073	1.00111	1.39231	2.85439
ENSRNOG00000014027	228.577	219.372	315.615	231.528	223.974	273.572	-0.287915	0.46621	RGD1304728	10	58729306	58771908	-	3196	protein_coding	- && sp|Q6A000|MOONR_MOUSE Protein moonraker OS=Mus musculus OX=10090 GN=Kiaa0753 PE=1 SV=2 && PF15718:Protein moonraker	-	213	203	315	263	4.37287	4.19679	6.038	4.42933
ENSRNOG00000012424	2381.27	1691.22	1907.72	1511.53	2036.25	1709.63	0.252342	0.466225	Adam23	9	70133969	70290117	+	2876	protein_coding	- && sp|O75077|ADA23_HUMAN Disintegrin and metalloproteinase domain-containing protein 23 OS=Homo sapiens OX=9606 GN=ADAM23 PE=1 SV=1 && PF01421:Reprolysin (M12B) family zinc metalloprotease|PF01562:Reprolysin family propeptide|PF00200:Disintegrin|PF08516:ADAM cysteine-rich	-	2219	1565	1904	1717	50.6247	35.9545	40.5572	32.1344
ENSRNOG00000059697	7.51191	5.40326	9.01758	14.9657	6.45758	11.9916	-0.895439	0.466272	LOC102557137	X	43535737	43537071	+	1236	protein_coding	- && sp|Q0IIM1|RN168_BOVIN E3 ubiquitin-protein ligase RNF168 OS=Bos taurus OX=9913 GN=RNF168 PE=2 SV=2 && PF13920:Zinc finger, C3HC4 type (RING finger)	-	7	5	9	17	0.371598	0.267288	0.446081	0.74032
ENSRNOG00000034071	1206.2	1096.86	899.754	1049.36	1151.53	974.556	0.240606	0.466295	Chmp4bl1	4	67059939	67060974	+	1036	protein_coding	- && sp|Q9D8B3|CHM4B_MOUSE Charged multivesicular body protein 4b OS=Mus musculus OX=10090 GN=Chmp4b PE=1 SV=2 && PF03357:Snf7	-	1124	1015	898	1192	71.187	64.7342	53.1014	61.9307
ENSRNOG00000009333	251.112	261.518	270.527	351.253	256.315	310.89	-0.279018	0.466314	Osgep	15	27842422	27849974	-	1404	protein_coding	- && sp|Q9WVS2|OSGEP_RAT Probable tRNA N6-adenosine threonylcarbamoyltransferase OS=Rattus norvegicus OX=10116 GN=Osgep PE=2 SV=2 && PF00814:Glycoprotease family	-	234	242	270	399	10.9356	11.3887	11.7811	15.2966
ENSRNOG00000055426	13.9507	17.2904	12.0234	6.16234	15.6206	9.09289	0.785985	0.466316	Rab42	5	150483134	150484207	-	642	protein_coding	- && sp|Q0PD08|RAB42_MOUSE Ras-related protein Rab-42 OS=Mus musculus OX=10090 GN=Rab42 PE=2 SV=1 && PF00071:Ras family	-	13	16	12	7	1.32863	1.64669	1.14508	0.586884
ENSRNOG00000058914	992.645	785.633	879.715	1248.31	889.139	1064.01	-0.25926	0.466472	Rbx1	7	122700854	122709935	+	327	protein_coding	- && sp|P62877|RBX1_HUMAN E3 ubiquitin-protein ligase RBX1 OS=Homo sapiens OX=9606 GN=RBX1 PE=1 SV=1 && PF12678:RING-H2 zinc finger domain	-	925	727	878	1418	185.604	146.897	164.489	233.409
ENSRNOG00000007937	483.981	582.471	638.244	631.199	533.226	634.722	-0.25138	0.466511	Krit1	4	27438609	27473150	-	3045	protein_coding	- && sp|Q6S5J6|KRIT1_MOUSE Krev interaction trapped protein 1 OS=Mus musculus OX=10090 GN=Krit1 PE=1 SV=1 && PF13857:Ankyrin repeats (many copies)|PF16705:NUDIX, or N-terminal NPxY motif-rich, region of KRIT|PF00373:FERM central domain	-	451	539	637	717	9.71815	11.6958	12.8157	12.6742
ENSRNOG00000008452	4685.28	4706.24	4600.97	6500.38	4695.76	5550.68	-0.241357	0.466612	Eid1	3	117938500	117940219	+	1720	protein_coding	- && sp|Q9DCR4|EID1_MOUSE EP300-interacting inhibitor of differentiation 1 OS=Mus musculus OX=10090 GN=Eid1 PE=1 SV=2 && -	-	4366	4355	4592	7384	166.552	167.297	163.555	231.075
ENSRNOG00000001088	219.992	246.388	249.486	317.8	233.19	283.643	-0.283108	0.466637	Rfc3	12	1460538	1471357	+	1298	protein_coding	- && sp|Q8R323|RFC3_MOUSE Replication factor C subunit 3 OS=Mus musculus OX=10090 GN=Rfc3 PE=1 SV=1 && PF13177:DNA polymerase III, delta subunit	-	205	228	249	361	10.3627	11.6061	11.7521	14.97
ENSRNOG00000001422	11.8044	16.2098	23.0449	21.128	14.0071	22.0865	-0.656694	0.466663	Col26a1	12	22835019	22980603	+	2628	protein_coding	- && sp|Q91VF6|COQA1_MOUSE Collagen alpha-1(XXVI) chain OS=Mus musculus OX=10090 GN=Col26a1 PE=1 SV=1 && PF01391:Collagen triple helix repeat (20 copies)	-	11	15	23	24	0.274639	0.377132	0.536157	0.491558
ENSRNOG00000003239	1060.25	955.296	844.647	862.727	1007.77	853.687	0.239377	0.46667	Cant1	10	107432506	107445522	-	2670	protein_coding	- && sp|Q8K4Y7|CANT1_RAT Soluble calcium-activated nucleotidase 1 OS=Rattus norvegicus OX=10116 GN=Cant1 PE=1 SV=1 && PF06079:Apyrase	-	988	884	843	980	24.2795	21.876	19.3422	19.7562
ENSRNOG00000002217	70.8266	124.275	40.0781	233.288	97.5507	136.683	-0.488793	0.466672	Plac8	14	10692764	10714524	+	733	protein_coding	- && sp|Q9JI48|PLAC8_MOUSE Placenta-specific gene 8 protein OS=Mus musculus OX=10090 GN=Plac8 PE=1 SV=1 && PF04749:PLAC8 family	-	66	115	40	265	5.90791	10.3662	3.34307	19.4595
ENSRNOG00000010702	3673.32	2214.25	2540.95	2376.9	2943.79	2458.93	0.259671	0.466706	Ube3c	4	2505909	2606655	+	5261	protein_coding	- && sp|Q80U95|UBE3C_MOUSE Ubiquitin-protein ligase E3C OS=Mus musculus OX=10090 GN=Ube3c PE=1 SV=2 && PF00632:HECT-domain (ubiquitin-transferase)	-	3423	2049	2536	2700	42.6907	25.7336	29.5305	27.6239
ENSRNOG00000010522	45.0714	170.743	90.1758	67.7857	107.907	78.9808	0.450907	0.466733	Tlr4	5	82587420	82601052	+	3341	protein_coding	- && sp|Q9QX05|TLR4_RAT Toll-like receptor 4 OS=Rattus norvegicus OX=10116 GN=Tlr4 PE=2 SV=1 && PF01582:TIR domain|PF13855:Leucine rich repeat	-	42	158	90	77	0.824835	3.1247	1.65027	1.24052
ENSRNOG00000009323	805.92	615.971	690.346	492.107	710.946	591.226	0.26643	0.466908	Fam214b	5	58477894	58484900	-	2280	protein_coding	- && sp|Q5PQM8|F214B_RAT Protein FAM214B OS=Rattus norvegicus OX=10116 GN=Fam214b PE=2 SV=1 && PF13889:Chromosome segregation during meiosis|PF13915:Domain of unknown function (DUF4210)	-	751	570	689	559	21.6122	16.5184	18.5129	13.1967
ENSRNOG00000018708	5138.15	4401.49	4046.89	4094.43	4769.82	4070.66	0.22867	0.466967	Ppp1ca	1	219439953	219443570	+	1491	protein_coding	- && sp|Q3T0E7|PP1A_BOVIN Serine/threonine-protein phosphatase PP1-alpha catalytic subunit OS=Bos taurus OX=9913 GN=PPP1CA PE=2 SV=1 && PF16891:Serine-threonine protein phosphatase N-terminal domain|PF00149:Calcineurin-like phosphoesterase	-	4788	4073	4039	4651	210.703	180.495	165.953	167.903
ENSRNOG00000019236	1620.43	1463.2	1354.64	1266.8	1541.81	1310.72	0.234316	0.467006	Rnf220	5	136129425	136166786	-	2131	protein_coding	- && sp|Q5VTB9|RN220_HUMAN E3 ubiquitin-protein ligase RNF220 OS=Homo sapiens OX=9606 GN=RNF220 PE=1 SV=1 && PF15926:E3 ubiquitin-protein ligase RNF220|PF13923:Zinc finger, C3HC4 type (RING finger)	-	1510	1354	1352	1439	46.493	41.982	38.8672	36.3468
ENSRNOG00000010124	2751.5	1664.2	2029.96	1646.22	2207.85	1838.09	0.264523	0.467138	Trim2	2	183145089	183213228	-	6374	protein_coding	- && sp|D3ZQG6|TRIM2_RAT Tripartite motif-containing protein 2 OS=Rattus norvegicus OX=10116 GN=Trim2 PE=1 SV=2 && PF00630:Filamin/ABP280 repeat|PF01436:NHL repeat	-	2564	1540	2026	1870	26.3937	15.9638	19.4723	15.7913
ENSRNOG00000018657	450.714	360.938	340.664	334.527	405.826	337.596	0.265625	0.467245	Scrn3	3	60024013	60048746	+	3158	protein_coding	- && sp|Q3TMH2|SCRN3_MOUSE Secernin-3 OS=Mus musculus OX=10090 GN=Scrn3 PE=1 SV=1 && PF03577:Peptidase family C69	-	420	334	340	380	8.72632	6.98814	6.59563	6.4768
ENSRNOG00000015415	1321.02	1603.69	1261.46	1218.38	1462.35	1239.92	0.238062	0.467281	Rhoq	6	10533151	10568581	+	3859	protein_coding	- && sp|Q8R527|RHOQ_MOUSE Rho-related GTP-binding protein RhoQ OS=Mus musculus OX=10090 GN=Rhoq PE=1 SV=2 && PF00071:Ras family	-	1231	1484	1259	1384	20.9304	25.4089	19.9867	19.3041
ENSRNOG00000008474	993.718	770.504	805.571	676.096	882.111	740.833	0.252003	0.467346	Acox3	14	80314431	80355420	-	2594	protein_coding	- && sp|Q63448|ACOX3_RAT Peroxisomal acyl-coenzyme A oxidase 3 OS=Rattus norvegicus OX=10116 GN=Acox3 PE=1 SV=1 && PF02770:Acyl-CoA dehydrogenase, middle domain|PF00441:Acyl-CoA dehydrogenase, C-terminal domain|PF01756:Acyl-CoA oxidase	-	926	713	804	768	23.4226	18.1613	18.9878	15.936
ENSRNOG00000023261	431.398	243.147	290.567	257.057	337.272	273.812	0.30102	0.46735	Ube2q2l	X	10771112	10772633	-	1522	protein_coding	- && sp|Q8WVN8|UB2Q2_HUMAN Ubiquitin-conjugating enzyme E2 Q2 OS=Homo sapiens OX=9606 GN=UBE2Q2 PE=1 SV=1 && PF05773:RWD domain|PF00179:Ubiquitin-conjugating enzyme	-	402	225	290	292	17.3303	9.76777	11.6727	10.3266
ENSRNOG00000057275	3.21939	1.08065	4.00781	7.04267	2.15002	5.52524	-1.36386	0.46749	AABR07059024.1	4	1983322	2053628	-	311	lincRNA	- && - && -	-	3	1	4	8	0.632929	0.212455	0.787933	1.38458
ENSRNOG00000032856	3.21939	1.08065	4.00781	7.04267	2.15002	5.52524	-1.36386	0.46749	Tssk1b	11	87239412	87240833	-	1422	protein_coding	- && sp|Q61241|TSSK1_MOUSE Testis-specific serine/threonine-protein kinase 1 OS=Mus musculus OX=10090 GN=Tssk1b PE=1 SV=2 && PF00069:Protein kinase domain	-	3	1	4	8	0.138425	0.0464652	0.172326	0.302817
ENSRNOG00000026745	780.165	358.776	476.93	443.688	569.471	460.309	0.307139	0.467501	Acsl6	10	39655455	39719312	+	6091	protein_coding	- && sp|P33124|ACSL6_RAT Long-chain-fatty-acid--CoA ligase 6 OS=Rattus norvegicus OX=10116 GN=Acsl6 PE=1 SV=1 && PF00501:AMP-binding enzyme	-	727	332	476	504	7.83141	3.60145	4.78749	4.45381
ENSRNOG00000017420	107.313	170.743	85.1661	132.05	139.028	108.608	0.35465	0.467529	Nudt6	2	124134307	124149636	-	1063	protein_coding	- && sp|P70563|NUDT6_RAT Nucleoside diphosphate-linked moiety X motif 6 OS=Rattus norvegicus OX=10116 GN=Nudt6 PE=1 SV=1 && PF00293:NUDIX domain|PF18290:Nudix hydrolase domain	-	100	158	85	150	6.1725	9.8209	4.89864	7.59534
ENSRNOG00000024986	466.811	1256.8	951.856	1207.82	861.804	1079.84	-0.325512	0.467571	Mmrn1	4	90990088	91038748	+	4608	protein_coding	- && sp|B2RPV6|MMRN1_MOUSE Multimerin-1 OS=Mus musculus OX=10090 GN=Mmrn1 PE=1 SV=2 && PF00008:EGF-like domain|PF00386:C1q domain|PF07546:EMI domain	-	435	1163	950	1372	6.194	16.6761	12.6299	16.0262
ENSRNOG00000032178	1.07313	4.3226	5.00977	7.923	2.69787	6.46639	-1.2642	0.467591	Cenpa	6	27072166	27080856	-	2520	protein_coding	- && sp|O35216|CENPA_MOUSE Histone H3-like centromeric protein A OS=Mus musculus OX=10090 GN=Cenpa PE=2 SV=1 && -	-	1	4	5	9	0.0260372	0.104879	0.121551	0.192234
ENSRNOG00000052141	433.544	556.535	365.713	869.77	495.04	617.741	-0.320096	0.467611	Rps10	6	75429729	75430226	+	498	protein_coding	- && sp|P63325|RS10_MOUSE 40S ribosomal protein S10 OS=Mus musculus OX=10090 GN=Rps10 PE=1 SV=1 && PF03501:Plectin/S10 domain	-	404	515	365	988	53.2287	68.3291	44.9007	106.787
ENSRNOG00000011167	156.677	111.307	186.363	148.776	133.992	167.57	-0.321914	0.467695	Wdhd1	15	24021674	24056073	-	4215	protein_coding	- && sp|P59328|WDHD1_MOUSE WD repeat and HMG-box DNA-binding protein 1 OS=Mus musculus OX=10090 GN=Wdhd1 PE=1 SV=2 && PF00505:HMG (high mobility group) box|PF12341:Minichromosome loss protein, Mcl1, middle region|PF00400:WD domain, G-beta repeat	HMG	146	103	186	169	2.27274	1.61461	2.70337	2.15813
ENSRNOG00000004085	346.621	299.34	293.572	240.331	322.981	266.952	0.27536	0.467749	Tcaim	8	131845696	131875786	+	1789	protein_coding	- && sp|P0DKR2|TCAIM_RAT T-cell activation inhibitor, mitochondrial OS=Rattus norvegicus OX=10116 GN=Tcaim PE=2 SV=1 && PF14688:Domain of unknown function (DUF4461)|PF14687:Domain of unknown function (DUF4460)	-	323	277	293	273	11.8464	10.2305	10.0334	8.21375
ENSRNOG00000025504	2208.5	1488.06	1603.13	1503.61	1848.28	1553.37	0.250824	0.467792	Ankrd46	7	75279446	75288365	-	2239	protein_coding	- && sp|Q76K24|ANR46_RAT Ankyrin repeat domain-containing protein 46 OS=Rattus norvegicus OX=10116 GN=Ankrd46 PE=2 SV=1 && PF12796:Ankyrin repeats (3 copies)	-	2058	1377	1600	1708	60.3095	40.6357	43.778	41.0604
ENSRNOG00000015744	35.4133	33.5002	39.0762	56.3414	34.4567	47.7088	-0.471138	0.467792	Spata25	3	161292173	161294125	-	1583	protein_coding	- && sp|Q9DA57|SPT25_MOUSE Spermatogenesis-associated protein 25 OS=Mus musculus OX=10090 GN=Spata25 PE=2 SV=1 && PF15218:Spermatogenesis-associated protein 25	-	33	31	39	64	1.36781	1.29392	1.50929	2.17615
ENSRNOG00000015449	10.7313	9.72586	7.01368	3.52133	10.2286	5.2675	0.963731	0.467806	Tmem171	2	28791875	28801223	-	1208	protein_coding	- && sp|Q6K0P5|TM171_RAT Transmembrane protein 171 OS=Rattus norvegicus OX=10116 GN=Tmem171 PE=2 SV=1 && PF15471:Transmembrane protein family 171	-	10	9	7	4	0.543159	0.49227	0.354994	0.178231
ENSRNOG00000059474	852.065	1475.09	1490.91	1314.34	1163.58	1402.62	-0.26952	0.467818	Mob1a	4	115024927	115041899	+	4405	protein_coding	- && sp|Q9H8S9|MOB1A_HUMAN MOB kinase activator 1A OS=Homo sapiens OX=9606 GN=MOB1A PE=1 SV=4 && PF03637:Mob1/phocein family	-	794	1365	1488	1493	11.8268	20.4745	20.6941	18.2433
ENSRNOG00000036841	295.111	313.389	316.617	418.159	304.25	367.388	-0.272547	0.467833	Cbx5	7	144819420	144837583	-	1471	protein_coding	- && sp|Q61686|CBX5_MOUSE Chromobox protein homolog 5 OS=Mus musculus OX=10090 GN=Cbx5 PE=1 SV=1 && -	-	275	290	316	475	12.2663	13.0261	13.1602	17.3808
ENSRNOG00000003233	8.58504	9.72586	21.041	10.564	9.15545	15.8025	-0.78404	0.467855	Serpinf2	10	62264788	62273119	-	2414	protein_coding	- && sp|Q61247|A2AP_MOUSE Alpha-2-antiplasmin OS=Mus musculus OX=10090 GN=Serpinf2 PE=1 SV=1 && PF00079:Serpin (serine protease inhibitor)	-	8	9	21	12	0.217444	0.246339	0.532932	0.267567
ENSRNOG00000017516	584.856	613.81	748.459	672.575	599.333	710.517	-0.245396	0.468016	Bcl9	2	199334664	199354793	-	5717	protein_coding	- && sp|Q9D219|BCL9_MOUSE B-cell CLL/lymphoma 9 protein OS=Mus musculus OX=10090 GN=Bcl9 PE=1 SV=3 && -	-	545	568	747	764	6.25493	6.56459	8.00464	7.19307
ENSRNOG00000026212	1924.12	1987.32	1801.51	1525.62	1955.72	1663.57	0.233507	0.46813	Micall1	7	120345180	120375156	+	6984	protein_coding	- && sp|D3ZQL6|MILK1_RAT MICAL-like protein 1 OS=Rattus norvegicus OX=10116 GN=Micall1 PE=1 SV=1 && -	-	1793	1839	1798	1733	16.845	17.3982	15.7716	13.3562
ENSRNOG00000011148	1278.1	1722.56	1505.94	2073.19	1500.33	1789.56	-0.254469	0.46818	Ssr3	2	156011002	156014527	-	2555	protein_coding	- && sp|Q3SZ87|SSRG_BOVIN Translocon-associated protein subunit gamma OS=Bos taurus OX=9913 GN=SSR3 PE=2 SV=1 && -	-	1191	1594	1503	2355	30.5855	41.2216	36.0377	49.6123
ENSRNOG00000022753	2971.5	1883.58	2156.2	1910.32	2427.54	2033.26	0.255746	0.468185	Mast3	16	20395845	20414767	+	6050	protein_coding	- && sp|Q3U214|MAST3_MOUSE Microtubule-associated serine/threonine-protein kinase 3 OS=Mus musculus OX=10090 GN=Mast3 PE=1 SV=3 && PF17820:PDZ domain|PF08926:Domain of unknown function (DUF1908)|PF00069:Protein kinase domain	-	2769	1743	2152	2170	30.0304	19.0357	21.791	19.3061
ENSRNOG00000009248	998.011	1518.31	1455.84	1545.87	1258.16	1500.85	-0.254509	0.468226	Pnrc2	5	154218852	154223536	-	2144	protein_coding	- && sp|Q66HE1|PNRC2_RAT Proline-rich nuclear receptor coactivator 2 OS=Rattus norvegicus OX=10116 GN=Pnrc2 PE=2 SV=1 && PF15365:Proline-rich nuclear receptor coactivator motif	-	930	1405	1453	1756	28.4611	43.2991	41.5174	44.0848
ENSRNOG00000009522	9.65817	27.0163	13.0254	8.80334	18.3372	10.9144	0.75121	0.468337	Adra1a	15	43298794	43392451	+	2039	protein_coding	- && sp|P43140|ADA1A_RAT Alpha-1A adrenergic receptor OS=Rattus norvegicus OX=10116 GN=Adra1a PE=2 SV=1 && PF00001:7 transmembrane receptor (rhodopsin family)	-	9	25	13	10	0.289614	0.810122	0.390585	0.263981
ENSRNOG00000006027	793.043	768.343	969.891	874.171	780.693	922.031	-0.239965	0.468427	Eif2ak4	3	110159708	110249217	+	8976	protein_coding	- && sp|D4A7V9|E2AK4_RAT eIF-2-alpha kinase GCN2 OS=Rattus norvegicus OX=10116 GN=Eif2ak4 PE=3 SV=2 && PF00069:Protein kinase domain|PF13393:Histidyl-tRNA synthetase|PF05773:RWD domain|PF12745:Anticodon binding domain of tRNAs	-	739	711	968	993	5.40202	5.23377	6.60666	5.95464
ENSRNOG00000038055	34.3402	17.2904	12.0234	21.128	25.8153	16.5757	0.635501	0.468549	Slc47a2	10	47588497	47630799	-	1716	protein_coding	- && sp|Q3V050|S47A2_MOUSE Multidrug and toxin extrusion protein 2 OS=Mus musculus OX=10090 GN=Slc47a2 PE=1 SV=1 && PF01554:MatE	-	32	16	12	24	1.22356	0.61607	0.428404	0.752806
ENSRNOG00000022232	1.07313	3.24195	4.00781	7.04267	2.15754	5.52524	-1.36017	0.468585	Bhlha9	10	63498698	63499390	-	693	protein_coding	- && sp|Q5RJB0|BHA09_MOUSE Class A basic helix-loop-helix protein 9 OS=Mus musculus OX=10090 GN=Bhlha9 PE=2 SV=1 && PF00010:Helix-loop-helix DNA-binding domain	bHLH	1	3	4	8	0.0946806	0.286033	0.353603	0.621364
ENSRNOG00000003065	2480	2048.91	2036.97	1810.85	2264.46	1923.91	0.235183	0.468625	Glyr1	10	10725819	10761279	+	3478	protein_coding	- && sp|Q5RKH0|GLYR1_RAT Putative oxidoreductase GLYR1 OS=Rattus norvegicus OX=10116 GN=Glyr1 PE=1 SV=1 && PF03446:NAD binding domain of 6-phosphogluconate dehydrogenase|PF00855:PWWP domain|PF14833:NAD-binding of NADP-dependent 3-hydroxyisobutyrate dehydrogenase	-	2311	1896	2033	2057	43.5978	36.0194	35.8094	31.8342
ENSRNOG00000020354	466.811	391.196	351.686	705.147	429.004	528.417	-0.301344	0.468652	Mrpl23	1	215701544	215709313	+	540	protein_coding	- && sp|Q63750|RM23_RAT 39S ribosomal protein L23, mitochondrial OS=Rattus norvegicus OX=10116 GN=Mrpl23 PE=2 SV=1 && PF00276:Ribosomal protein L23	-	435	362	351	801	52.8554	44.2937	39.8202	79.8414
ENSRNOG00000029242	593.441	596.519	573.117	421.68	594.98	497.399	0.258876	0.468656	Plekho2	8	71094090	71118927	-	1783	protein_coding	- && sp|Q8K124|PKHO2_MOUSE Pleckstrin homology domain-containing family O member 2 OS=Mus musculus OX=10090 GN=Plekho2 PE=1 SV=1 && PF00169:PH domain	-	553	552	572	479	20.3502	20.4557	19.6532	14.4602
ENSRNOG00000005046	3942.68	2308.27	2614.1	2603.15	3125.47	2608.62	0.260795	0.468727	Tspan13	6	55497658	55524436	-	1941	protein_coding	- && sp|Q5FVL6|TSN13_RAT Tetraspanin-13 OS=Rattus norvegicus OX=10116 GN=Tspan13 PE=2 SV=1 && PF00335:Tetraspanin family	-	3674	2136	2609	2957	124.196	72.7115	82.3452	82.0002
ENSRNOG00000032575	468.958	404.164	438.856	610.952	436.561	524.904	-0.266281	0.468808	Ocel1	16	19767264	19769033	+	1271	protein_coding	- && sp|Q8VCR9|OCEL1_MOUSE Occludin/ELL domain-containing protein 1 OS=Mus musculus OX=10090 GN=Ocel1 PE=2 SV=1 && PF07303:Occludin homology domain	-	437	374	438	694	22.5595	19.4426	21.1115	29.3902
ENSRNOG00000016727	12411.8	9476.23	8317.22	10236.5	10944	9276.87	0.238415	0.468814	Akr1a1	5	135482068	135498822	-	1253	protein_coding	- && sp|P51635|AK1A1_RAT Aldo-keto reductase family 1 member A1 OS=Rattus norvegicus OX=10116 GN=Akr1a1 PE=1 SV=2 && PF00248:Aldo/keto reductase family	-	11566	8769	8301	11628	605.656	462.409	405.853	499.509
ENSRNOG00000042286	27.9014	32.4195	24.0469	16.7263	30.1605	20.3866	0.567568	0.468834	Nsl1	13	109669680	109696918	+	2186	protein_coding	- && sp|Q8K305|NSL1_MOUSE Kinetochore-associated protein NSL1 homolog OS=Mus musculus OX=10090 GN=Nsl1 PE=2 SV=1 && -	-	26	30	24	19	0.7804	0.906773	0.67259	0.467835
ENSRNOG00000045646	7.51191	11.8872	11.0215	22.0083	9.69954	16.5149	-0.771404	0.468844	LOC102549173	17	43633675	43634085	+	411	protein_coding	- && sp|P84227|H32_BOVIN Histone H3.2 OS=Bos taurus OX=9913 PE=1 SV=2 && PF00125:Core histone H2A/H2B/H3/H4	-	7	11	11	25	1.11751	1.76839	1.63961	3.27407
ENSRNOG00000056024	444.276	707.827	700.366	687.541	576.051	693.953	-0.268657	0.468863	Bnip2	8	76400341	76426503	+	1846	protein_coding	- && sp|O54940|BNIP2_MOUSE BCL2/adenovirus E1B 19 kDa protein-interacting protein 2 OS=Mus musculus OX=10090 GN=Bnip2 PE=1 SV=2 && PF12496:Bcl2-/adenovirus E1B nineteen kDa-interacting protein 2|PF13716:Divergent CRAL/TRIO domain	-	414	655	699	781	14.7151	23.4443	23.1972	22.7724
ENSRNOG00000057826	30.0476	37.8228	48.0938	45.7774	33.9352	46.9356	-0.467751	0.468922	AABR07040412.1	X	99852198	100057439	+	2118	protein_coding	- && sp|O70566|DIAP2_MOUSE Protein diaphanous homolog 2 OS=Mus musculus OX=10090 GN=Diaph2 PE=1 SV=2 && PF06367:Diaphanous FH3 Domain|PF06371:Diaphanous GTPase-binding Domain|PF02181:Formin Homology 2 Domain	-	28	35	48	52	0.867414	1.09187	1.38837	1.3215
ENSRNOG00000006721	11.8044	31.3389	32.0625	32.5723	21.5717	32.3174	-0.583601	0.468927	AABR07049064.1	5	103024376	103090629	+	948	protein_coding	- && sp|A2AM05|CNTLN_MOUSE Centlein OS=Mus musculus OX=10090 GN=Cntln PE=1 SV=1 && -	-	11	29	32	37	0.76134	2.02124	2.06791	2.10079
ENSRNOG00000037627	1718.08	1154.14	1173.29	1237.75	1436.11	1205.52	0.252489	0.468976	Trappc1	10	55924938	55926783	+	901	protein_coding	- && sp|Q5NCF2|TPPC1_MOUSE Trafficking protein particle complex subunit 1 OS=Mus musculus OX=10090 GN=Trappc1 PE=1 SV=1 && PF04099:Sybindin-like family	-	1601	1068	1171	1406	116.59	78.3202	79.6199	83.9943
ENSRNOG00000060262	1529.21	903.424	1087.12	932.273	1216.32	1009.7	0.268715	0.469019	Prps1	X	111798233	111820266	+	1981	protein_coding	- && sp|Q2HJ58|PRPS1_BOVIN Ribose-phosphate pyrophosphokinase 1 OS=Bos taurus OX=9913 GN=PRPS1 PE=2 SV=3 && PF13793:N-terminal domain of ribose phosphate pyrophosphokinase|PF14572:Phosphoribosyl synthetase-associated domain	-	1425	836	1085	1059	47.1981	27.8836	33.5533	28.774
ENSRNOG00000010262	18.2432	41.0647	34.0664	51.0594	29.654	42.5629	-0.523328	0.4691	Hdc	3	119057517	119075619	-	2367	protein_coding	- && sp|P16453|DCHS_RAT Histidine decarboxylase OS=Rattus norvegicus OX=10116 GN=Hdc PE=2 SV=2 && PF00282:Pyridoxal-dependent decarboxylase conserved domain	-	17	38	34	58	0.471243	1.06075	0.879975	1.31892
ENSRNOG00000001622	5.36565	7.56456	2.00391	3.52133	6.4651	2.76262	1.22055	0.469108	Impg2	11	46615200	46693565	-	4370	protein_coding	- && sp|P70628|IMPG2_RAT Interphotoreceptor matrix proteoglycan 2 OS=Rattus norvegicus OX=10116 GN=Impg2 PE=2 SV=2 && PF01390:SEA domain	-	5	7	2	4	0.0750728	0.105839	0.0280374	0.0492683
ENSRNOG00000007037	32.1939	18.3711	8.01563	23.769	25.2825	15.8923	0.663354	0.46917	Cfap57	5	137383048	137458184	-	3945	processed_transcript	- && sp|Q9D180|CFA57_MOUSE Cilia- and flagella-associated protein 57 OS=Mus musculus OX=10090 GN=Cfap57 PE=1 SV=3 && -	-	30	17	8	27	0.498963	0.284728	0.124232	0.368389
ENSRNOG00000037307	3.21939	12.9678	3.00586	4.40167	8.0936	3.70376	1.12377	0.469291	Spata22	10	59879850	59911051	+	1875	protein_coding	- && sp|Q5SV06|SPT22_MOUSE Spermatogenesis-associated protein 22 OS=Mus musculus OX=10090 GN=Spata22 PE=1 SV=1 && -	-	3	12	3	5	0.104982	0.422871	0.0980188	0.143535
ENSRNOG00000006810	896.063	537.084	594.158	592.465	716.573	593.312	0.272355	0.469364	Lancl2	4	88525695	88565292	-	1740	protein_coding	- && sp|Q9JJK2|LANC2_MOUSE LanC-like protein 2 OS=Mus musculus OX=10090 GN=Lancl2 PE=1 SV=1 && PF05147:Lanthionine synthetase C-like protein	-	835	497	593	673	31.487	18.8727	20.8783	20.8188
ENSRNOG00000001106	370.23	393.357	383.748	535.243	381.793	459.496	-0.267747	0.469464	Denr	12	38096034	38116919	-	582	protein_coding	- && sp|Q9CQJ6|DENR_MOUSE Density-regulated protein OS=Mus musculus OX=10090 GN=Denr PE=1 SV=1 && PF01253:Translation initiation factor SUI1	-	345	364	383	608	38.8947	41.3243	40.3149	56.2302
ENSRNOG00000060614	2138.75	3661.25	3652.12	3298.61	2900	3475.37	-0.261101	0.469585	Pxdn	6	48866601	48980340	+	4562	protein_coding	- && sp|Q3UQ28|PXDN_MOUSE Peroxidasin homolog OS=Mus musculus OX=10090 GN=Pxdn PE=1 SV=2 && PF03098:Animal haem peroxidase|PF13855:Leucine rich repeat|PF07679:Immunoglobulin I-set domain|PF00093:von Willebrand factor type C domain	-	1993	3388	3645	3747	28.6646	49.07	48.9476	44.2097
ENSRNOG00000010934	57.949	64.8391	47.0918	117.965	61.394	82.5283	-0.429554	0.4696	Spa17	8	40067076	40078165	-	677	protein_coding	- && sp|Q62252|SP17_MOUSE Sperm surface protein Sp17 OS=Mus musculus OX=10090 GN=Spa17 PE=1 SV=1 && PF00612:IQ calmodulin-binding motif|PF02197:Regulatory subunit of type II PKA R-subunit	-	54	60	47	134	5.23359	5.85585	4.25303	10.6538
ENSRNOG00000019352	317.646	311.228	310.606	450.731	314.437	380.668	-0.27637	0.469629	Emc6	10	59741772	59743315	-	1544	protein_coding	- && sp|Q9BV81|EMC6_HUMAN ER membrane protein complex subunit 6 OS=Homo sapiens OX=9606 GN=EMC6 PE=1 SV=1 && PF07019:Rab5-interacting protein (Rab5ip)	-	296	288	310	512	12.5788	12.3246	12.3	17.8489
ENSRNOG00000051506	3.21939	3.24195	1.00195	0.880334	3.23067	0.941144	1.78118	0.469853	AC130555.1	8	22529763	22529877	-	115	miRNA	- && - && -	-	3	3	1	1	1.71166	1.72366	0.532711	0.468049
ENSRNOG00000047786	9.65817	88.6134	53.1035	7.04267	49.1358	30.0731	0.712859	0.469871	Ogn	17	15447716	15467359	-	1497	protein_coding	- && sp|Q62000|MIME_MOUSE Mimecan OS=Mus musculus OX=10090 GN=Ogn PE=1 SV=1 && PF13855:Leucine rich repeat	-	9	82	53	8	0.394471	3.61926	2.16892	0.287645
ENSRNOG00000003268	365.937	447.39	506.989	465.697	406.663	486.343	-0.258034	0.469922	Maml1	10	35765719	35800120	-	5475	protein_coding	- && sp|Q6T264|MAML1_MOUSE Mastermind-like protein 1 OS=Mus musculus OX=10090 GN=Maml1 PE=1 SV=2 && PF09596:MamL-1 domain	-	341	414	506	529	4.08662	4.99625	5.66182	5.20069
ENSRNOG00000055292	13.9507	15.1291	32.0625	14.0853	14.5399	23.0739	-0.662448	0.470235	LOC679087	5	25725683	25728311	+	2629	protein_coding	- && sp|Q66JV4|R12BB_MOUSE RNA-binding protein 12B-B OS=Mus musculus OX=10090 GN=Rbm12b2 PE=2 SV=2 && PF00076:RNA recognition motif. (a.k.a. RRM, RBD, or RNP domain)	-	13	14	32	16	0.324449	0.351856	0.745674	0.327581
ENSRNOG00000026775	1248.05	1148.73	1032.01	1005.34	1198.39	1018.68	0.234428	0.470313	Pmpca	3	3834078	3842078	+	1963	protein_coding	- && sp|Q9DC61|MPPA_MOUSE Mitochondrial-processing peptidase subunit alpha OS=Mus musculus OX=10090 GN=Pmpca PE=1 SV=1 && PF00675:Insulinase (Peptidase family M16)|PF05193:Peptidase M16 inactive domain	-	1163	1063	1030	1142	38.8735	35.78	32.1445	31.3138
ENSRNOG00000011747	485.055	504.664	357.697	468.338	494.859	413.017	0.260357	0.470368	Tmem205	8	22932175	22937909	-	1443	protein_coding	- && sp|Q91XE8|TM205_MOUSE Transmembrane protein 205 OS=Mus musculus OX=10090 GN=Tmem205 PE=1 SV=1 && PF13664:Domain of unknown function (DUF4149)	-	452	467	357	532	20.5526	21.3835	15.1562	19.8442
ENSRNOG00000004727	137.361	216.13	167.326	275.544	176.745	221.435	-0.326277	0.47039	Nup37	7	28701690	28743326	+	2504	protein_coding	- && sp|Q9CWU9|NUP37_MOUSE Nucleoporin Nup37 OS=Mus musculus OX=10090 GN=Nup37 PE=1 SV=2 && -	-	128	200	167	313	3.35405	5.27744	4.08575	6.72821
ENSRNOG00000018089	445.349	599.761	666.299	583.661	522.555	624.98	-0.258101	0.4704	Sra1	18	29494014	29497410	-	1096	protein_coding	- && sp|Q6QGW5|SRA1_RAT Steroid receptor RNA activator 1 OS=Rattus norvegicus OX=10116 GN=Sra1 PE=1 SV=1 && PF07304:Steroid receptor RNA activator (SRA1)	-	415	555	665	663	24.8446	33.4588	37.1707	32.5606
ENSRNOG00000008989	68.6803	171.824	100.195	217.442	120.252	158.819	-0.402826	0.470437	Cryl1	15	37543727	37663584	-	1457	protein_coding	- && sp|Q811X6|CRYL1_RAT Lambda-crystallin homolog OS=Rattus norvegicus OX=10116 GN=Cryl1 PE=1 SV=3 && PF00725:3-hydroxyacyl-CoA dehydrogenase, C-terminal domain|PF02737:3-hydroxyacyl-CoA dehydrogenase, NAD binding domain	-	64	159	100	247	2.88214	7.2105	4.20465	9.12487
ENSRNOG00000005689	303.696	351.212	309.604	486.825	327.454	398.214	-0.282938	0.470502	Yeats4	7	60287531	60294796	-	1310	protein_coding	- && sp|Q9CR11|YETS4_MOUSE YEATS domain-containing protein 4 OS=Mus musculus OX=10090 GN=Yeats4 PE=2 SV=1 && PF03366:YEATS family	-	283	325	309	553	14.1746	16.3923	14.4503	22.7218
ENSRNOG00000008180	256.478	484.132	316.617	284.348	370.305	300.483	0.301564	0.470516	Lyn	5	16526058	16642648	+	3430	protein_coding	- && sp|Q07014|LYN_RAT Tyrosine-protein kinase Lyn OS=Rattus norvegicus OX=10116 GN=Lyn PE=1 SV=3 && PF00017:SH2 domain|PF00018:SH3 domain|PF07714:Protein tyrosine kinase	-	239	448	316	323	4.57191	8.63001	5.64394	5.06871
ENSRNOG00000046547	20.3895	54.0326	26.0508	24.6493	37.211	25.3501	0.553835	0.470662	Rbm24	17	18671044	18682876	-	2612	protein_coding	- && sp|D3Z4I3|RBM24_MOUSE RNA-binding protein 24 OS=Mus musculus OX=10090 GN=Rbm24 PE=1 SV=1 && PF00076:RNA recognition motif. (a.k.a. RRM, RBD, or RNP domain)	-	19	50	26	28	0.477282	1.26481	0.609803	0.576998
ENSRNOG00000015417	1881.2	1659.88	1580.08	1434.06	1770.54	1507.07	0.232499	0.470684	Kansl3	9	42899432	42943198	-	4558	protein_coding	- && sp|Q3KR73|KANL3_RAT KAT8 regulatory NSL complex subunit 3 OS=Rattus norvegicus OX=10116 GN=Kansl3 PE=2 SV=1 && -	-	1753	1536	1577	1629	25.2349	22.2661	21.1957	19.2369
ENSRNOG00000000996	3513.43	2496.3	2215.32	2843.48	3004.87	2529.4	0.248435	0.470762	Arpc1a	12	11272609	11294058	-	1494	protein_coding	- && sp|Q99PD4|ARC1A_RAT Actin-related protein 2/3 complex subunit 1A OS=Rattus norvegicus OX=10116 GN=Arpc1a PE=2 SV=1 && -	-	3274	2310	2211	3230	143.788	102.162	90.6625	116.37
ENSRNOG00000051706	2630.24	2329.88	2158.21	2074.95	2480.06	2116.58	0.228662	0.470771	Tep1	15	27751180	27798839	-	8275	protein_coding	- && sp|O08653|TEP1_RAT Telomerase protein component 1 OS=Rattus norvegicus OX=10116 GN=Tep1 PE=1 SV=1 && PF05729:NACHT domain|PF00400:WD domain, G-beta repeat|PF05386:TEP1 N-terminal domain|PF05731:TROVE domain|PF13271:Domain of unknown function (DUF4062)	-	2451	2156	2154	2357	19.4343	17.215	15.9466	15.3314
ENSRNOG00000055446	2686.04	2235.87	2280.45	1899.76	2460.96	2090.1	0.235722	0.470832	Amfr	19	11473541	11508102	+	1890	protein_coding	- && sp|Q9R049|AMFR_MOUSE E3 ubiquitin-protein ligase AMFR OS=Mus musculus OX=10090 GN=Amfr PE=1 SV=2 && PF02845:CUE domain|PF13639:Ring finger domain|PF18442:E3 gp78 Ube2g2-binding region (G2BR)	-	2503	2069	2276	2158	86.8947	72.3313	73.7734	61.4581
ENSRNOG00000013046	80.4847	125.356	146.285	115.324	102.92	130.804	-0.345258	0.470883	Tram2	9	27117869	27192135	-	1389	protein_coding	- && sp|Q924Z5|TRAM2_MOUSE Translocating chain-associated membrane protein 2 OS=Mus musculus OX=10090 GN=Tram2 PE=1 SV=1 && PF03798:TLC domain|PF08390:TRAM1-like protein	-	75	116	146	131	3.54285	5.51802	6.43932	5.07643
ENSRNOG00000050649	491.493	491.696	519.012	652.327	491.595	585.67	-0.252907	0.471287	Tvp23b	10	49299125	49310400	+	1652	protein_coding	- && sp|Q9D8T4|TV23B_MOUSE Golgi apparatus membrane protein TVP23 homolog B OS=Mus musculus OX=10090 GN=Tvp23b PE=1 SV=1 && PF05832:Eukaryotic protein of unknown function (DUF846)	-	458	455	518	741	18.1907	18.1982	19.2092	24.1433
ENSRNOG00000009203	2.14626	4.3226	1.00195	0.880334	3.23443	0.941144	1.78263	0.471376	RGD1561795	8	13275270	13290773	-	728	protein_coding	- && sp|D3ZF18|CK097_RAT Uncharacterized protein C11orf97 homolog OS=Rattus norvegicus OX=10116 PE=2 SV=2 && -	-	2	4	1	1	0.180257	0.363041	0.0841508	0.0739363
ENSRNOG00000027022	2.14626	4.3226	1.00195	0.880334	3.23443	0.941144	1.78263	0.471376	AABR07043654.1	19	34204198	34204802	-	603	pseudogene	- && sp|P70580|PGRC1_RAT Membrane-associated progesterone receptor component 1 OS=Rattus norvegicus OX=10116 GN=Pgrmc1 PE=1 SV=3 && PF00173:Cytochrome b5-like Heme/Steroid binding domain	-	2	4	1	1	0.217624	0.438299	0.101595	0.0892631
ENSRNOG00000050321	627.781	687.294	778.518	775.574	657.538	777.046	-0.24093	0.471396	Zzz3	2	257626383	257670650	+	6338	protein_coding	- && sp|Q6KAQ7|ZZZ3_MOUSE ZZ-type zinc finger-containing protein 3 OS=Mus musculus OX=10090 GN=Zzz3 PE=1 SV=2 && PF00249:Myb-like DNA-binding domain	MYB	585	636	777	881	6.05617	6.63029	7.51032	7.48192
ENSRNOG00000026211	682.51	724.036	473.924	699.865	703.273	586.895	0.260523	0.471396	Mri1	19	25360164	25366806	-	1870	protein_coding	- && sp|Q5HZE4|MTNA_RAT Methylthioribose-1-phosphate isomerase OS=Rattus norvegicus OX=10116 GN=Mri1 PE=1 SV=1 && PF01008:Initiation factor 2 subunit family	-	636	670	473	795	22.3157	23.6734	15.4956	22.8831
ENSRNOG00000046172	165.262	128.597	115.225	259.698	146.93	187.462	-0.353004	0.471534	Sf3b6	6	29991307	29999410	-	372	protein_coding	- && sp|Q9Y3B4|SF3B6_HUMAN Splicing factor 3B subunit 6 OS=Homo sapiens OX=9606 GN=SF3B6 PE=1 SV=1 && PF00076:RNA recognition motif. (a.k.a. RRM, RBD, or RNP domain)	-	154	119	115	295	27.1626	21.1364	18.9385	42.6843
ENSRNOG00000025327	24.682	18.3711	19.0371	7.923	21.5265	13.4801	0.681503	0.471543	Tert	1	32251714	32272476	-	3378	protein_coding	- && sp|Q673L6|TERT_RAT Telomerase reverse transcriptase OS=Rattus norvegicus OX=10116 GN=Tert PE=2 SV=1 && PF12009:Telomerase ribonucleoprotein complex - RNA binding domain|PF00078:Reverse transcriptase (RNA-dependent DNA polymerase)	-	23	17	19	9	0.446748	0.332519	0.344575	0.143408
ENSRNOG00000007422	2666.73	1653.4	1944.79	1669.11	2160.06	1806.95	0.257583	0.471582	Vav2	3	5811504	5976244	-	5164	protein_coding	- && sp|Q60992|VAV2_MOUSE Guanine nucleotide exchange factor VAV2 OS=Mus musculus OX=10090 GN=Vav2 PE=1 SV=1 && -	-	2485	1530	1941	1896	31.5743	19.5764	23.0266	19.7625
ENSRNOG00000016878	527.98	252.872	543.059	423.441	390.426	483.25	-0.307407	0.471709	Plppr5	2	219896765	220101791	-	2808	protein_coding	- && sp|Q8BJ52|PLPR5_MOUSE Phospholipid phosphatase-related protein type 5 OS=Mus musculus OX=10090 GN=Plppr5 PE=2 SV=1 && -	-	492	234	542	481	11.4964	5.50613	11.8247	9.22014
ENSRNOG00000002886	4699.23	3504.55	3689.19	3271.32	4101.89	3480.26	0.237128	0.471765	Myh10	10	55275411	55406732	+	7630	protein_coding	- && sp|Q61879|MYH10_MOUSE Myosin-10 OS=Mus musculus OX=10090 GN=Myh10 PE=1 SV=2 && PF01576:Myosin tail|PF02736:Myosin N-terminal SH3-like domain|PF00063:Myosin head (motor domain)	-	4379	3243	3682	3716	37.6569	28.0834	29.563	26.2144
ENSRNOG00000023985	199.602	230.179	169.33	182.229	214.89	175.78	0.289575	0.471775	Fan1	1	125181838	125209727	-	5195	protein_coding	- && sp|Q69ZT1|FAN1_MOUSE Fanconi-associated nuclease 1 OS=Mus musculus OX=10090 GN=Fan1 PE=2 SV=2 && PF08774:VRR-NUC domain	-	186	213	169	207	2.34921	2.70908	1.99292	2.14474
ENSRNOG00000051534	19.3163	130.759	46.0899	57.2217	75.0376	51.6558	0.537803	0.471789	Prr33	1	215659713	215660492	-	780	protein_coding	- && sp|Q8C494|PRR33_MOUSE Proline-rich protein 33 OS=Mus musculus OX=10090 GN=Prr33 PE=2 SV=1 && PF15485:Domain of unknown function (DUF4643)	-	18	121	46	65	1.51416	10.2499	3.61287	4.48547
ENSRNOG00000019634	629.927	510.067	691.348	662.891	569.997	677.12	-0.248391	0.471877	Eif4e2	9	94307852	94336831	+	2555	protein_coding	- && sp|Q8BMB3|IF4E2_MOUSE Eukaryotic translation initiation factor 4E type 2 OS=Mus musculus OX=10090 GN=Eif4e2 PE=1 SV=1 && PF01652:Eukaryotic initiation factor 4E	-	587	472	690	753	15.0744	12.2061	16.5443	15.8633
ENSRNOG00000024568	1301.71	1414.57	1105.15	2192.03	1358.14	1648.59	-0.279848	0.472015	Ndufs7	7	12318757	12326392	-	981	protein_coding	- && sp|Q9DC70|NDUS7_MOUSE NADH dehydrogenase [ubiquinone] iron-sulfur protein 7, mitochondrial OS=Mus musculus OX=10090 GN=Ndufs7 PE=1 SV=1 && PF01058:NADH ubiquinone oxidoreductase, 20 Kd subunit	-	1213	1309	1103	2490	81.1308	88.1654	68.8805	136.622
ENSRNOG00000019713	566.612	502.503	492.961	403.193	534.558	448.077	0.254933	0.472144	Wdr24	10	15191078	15195860	+	2738	protein_coding	- && sp|Q8CFJ9|WDR24_MOUSE GATOR complex protein WDR24 OS=Mus musculus OX=10090 GN=Wdr24 PE=1 SV=1 && PF00400:WD domain, G-beta repeat	-	528	465	492	458	12.653	11.2214	11.0083	9.00371
ENSRNOG00000036917	233.942	228.017	241.471	319.561	230.98	280.516	-0.280911	0.472178	Amn1	4	183670596	183697531	-	1238	protein_coding	- && sp|Q5U201|AMN1_RAT Protein AMN1 homolog OS=Rattus norvegicus OX=10116 GN=Amn1 PE=2 SV=2 && -	-	218	211	241	363	11.5539	11.2613	11.9258	15.7825
ENSRNOG00000047905	344.475	393.357	394.77	489.466	368.916	442.118	-0.26149	0.472328	Dus1l	10	109972037	109979712	-	2359	protein_coding	- && sp|Q8C2P3|DUS1L_MOUSE tRNA-dihydrouridine(16/17) synthase [NAD(P)(+)]-like OS=Mus musculus OX=10090 GN=Dus1l PE=2 SV=1 && PF01207:Dihydrouridine synthase (Dus)	-	321	364	394	556	8.92835	10.1953	10.2319	12.6863
ENSRNOG00000035573	4.29252	2.1613	1.00195	0.880334	3.22691	0.941144	1.7797	0.472328	Mir3581	6	133893418	133893497	-	80	miRNA	- && - && -	-	4	2	1	1	3.28068	1.65184	0.765772	0.672821
ENSRNOG00000013591	776.946	521.955	507.99	573.978	649.45	540.984	0.263505	0.472344	Tmem9b	1	174350597	174379566	-	2707	protein_coding	- && sp|Q9JJR8|TMM9B_MOUSE Transmembrane protein 9B OS=Mus musculus OX=10090 GN=Tmem9b PE=1 SV=1 && PF05434:TMEM9	bHLH	724	483	507	652	17.5487	11.7893	11.4739	12.9643
ENSRNOG00000005883	3.21939	7.56456	14.0274	7.04267	5.39197	10.535	-0.963321	0.472398	Nek10	15	11632759	11812485	-	3385	protein_coding	- && sp|Q3UGM2|NEK10_MOUSE Serine/threonine-protein kinase Nek10 OS=Mus musculus OX=10090 GN=Nek10 PE=2 SV=2 && PF00069:Protein kinase domain	-	3	7	14	8	0.0581509	0.136637	0.253372	0.12721
ENSRNOG00000030914	2.14626	0	3.00586	4.40167	1.07313	3.70376	-1.78736	0.472421	Lexm	5	126196071	126221916	-	1950	protein_coding	- && sp|B1H283|LEXM_RAT Lymphocyte expansion molecule OS=Rattus norvegicus OX=10116 GN=Lexm PE=2 SV=1 && -	-	2	0	3	5	0.0672961	0	0.0942489	0.138014
ENSRNOG00000061991	38.6327	32.4195	24.0469	25.5297	35.5261	24.7883	0.518858	0.472431	AC128962.1	20	5467942	5468658	+	717	antisense	- && - && -	-	36	30	24	29	3.29441	2.76458	2.0506	2.17705
ENSRNOG00000018364	1241.61	1003.92	1020.99	877.693	1122.77	949.342	0.242197	0.472482	Kat2a	10	88611586	88619537	-	3059	protein_coding	- && sp|Q92830|KAT2A_HUMAN Histone acetyltransferase KAT2A OS=Homo sapiens OX=9606 GN=KAT2A PE=1 SV=3 && PF06466:PCAF (P300/CBP-associated factor) N-terminal domain|PF00439:Bromodomain|PF00583:Acetyltransferase (GNAT) family	-	1157	929	1019	997	24.8169	20.0661	20.4072	17.543
ENSRNOG00000002318	775.873	1148.73	902.76	703.387	962.303	803.073	0.261154	0.472591	Limch1	14	42762587	43072843	-	3918	protein_coding	- && sp|Q3UH68|LIMC1_MOUSE LIM and calponin homology domains-containing protein 1 OS=Mus musculus OX=10090 GN=Limch1 PE=1 SV=2 && PF15949:Domain of unknown function (DUF4757)|PF00412:LIM domain|PF00307:Calponin homology (CH) domain	-	723	1063	901	799	12.1079	17.9265	14.088	10.9767
ENSRNOG00000018662	266.136	231.259	228.445	382.065	248.698	305.255	-0.296493	0.472598	Amacr	2	60949256	60961326	+	1731	protein_coding	- && sp|P70473|AMACR_RAT Alpha-methylacyl-CoA racemase OS=Rattus norvegicus OX=10116 GN=Amacr PE=1 SV=3 && PF02515:CoA-transferase family III	-	248	214	228	434	9.40045	8.16854	8.06914	13.4953
ENSRNOG00000022162	169.554	269.082	279.545	258.818	219.318	269.182	-0.295467	0.472651	Pbx3	3	13182024	13525983	-	2811	protein_coding	- && sp|O35317|PBX3_MOUSE Pre-B-cell leukemia transcription factor 3 OS=Mus musculus OX=10090 GN=Pbx3 PE=1 SV=1 && PF00046:Homeodomain|PF03792:PBC domain	Homeobox	158	249	279	294	3.688	5.85283	6.08041	5.62958
ENSRNOG00000031671	18.2432	19.4517	16.0313	7.04267	18.8475	11.537	0.714194	0.472826	Rasgef1a	4	150133590	150142713	+	1648	protein_coding	- && sp|Q8N9B8|RGF1A_HUMAN Ras-GEF domain-containing family member 1A OS=Homo sapiens OX=9606 GN=RASGEF1A PE=2 SV=2 && PF00618:RasGEF N-terminal motif|PF00617:RasGEF domain	-	17	18	16	8	0.67684	0.721677	0.594775	0.26129
ENSRNOG00000008752	360.572	512.229	545.063	502.671	436.4	523.867	-0.263477	0.472833	Nrf1	4	57378069	57445341	+	3515	protein_coding	- && sp|Q9WU00|NRF1_MOUSE Nuclear respiratory factor 1 OS=Mus musculus OX=10090 GN=Nrf1 PE=1 SV=2 && PF10491:NLS-binding and DNA-binding and dimerisation domains of Nrf1	Nrf1	336	474	544	571	6.27203	8.91006	9.4812	8.7438
ENSRNOG00000021682	607.391	543.568	723.41	640.883	575.479	682.147	-0.245169	0.473065	Dcakd	10	91095545	91122018	-	1892	protein_coding	- && sp|Q6AY55|DCAKD_RAT Dephospho-CoA kinase domain-containing protein OS=Rattus norvegicus OX=10116 GN=Dcakd PE=2 SV=1 && PF01121:Dephospho-CoA kinase	-	566	503	722	728	19.6286	17.5661	23.3779	20.7109
ENSRNOG00000046644	393.839	301.502	296.578	279.946	347.67	288.262	0.270496	0.473123	Prelid3b	3	172567732	172574333	-	588	protein_coding	- && sp|Q6P9U4|PLD3B_RAT PRELI domain containing protein 3B OS=Rattus norvegicus OX=10116 GN=Prelid3b PE=1 SV=1 && PF04707:PRELI-like family	-	367	279	296	318	40.9527	31.3512	30.8393	29.1098
ENSRNOG00000009928	432.471	641.907	368.719	517.636	537.189	443.178	0.277053	0.47313	Bckdhb	8	91464229	91656134	+	1494	protein_coding	- && sp|P35738|ODBB_RAT 2-oxoisovalerate dehydrogenase subunit beta, mitochondrial OS=Rattus norvegicus OX=10116 GN=Bckdhb PE=1 SV=3 && PF02780:Transketolase, C-terminal domain|PF02779:Transketolase, pyrimidine binding domain	-	403	594	368	588	17.699	26.2702	15.0899	21.1844
ENSRNOG00000055036	287.599	288.534	249.486	228.006	288.066	238.746	0.271161	0.473159	RGD1311164	4	159483131	159515447	+	2234	protein_coding	- && sp|D4A770|CL004_RAT Protein C12orf4 homolog OS=Rattus norvegicus OX=10116 PE=1 SV=1 && PF10154:Uncharacterized conserved protein (DUF2362)	-	268	267	249	259	7.87129	7.89688	6.82819	6.24031
ENSRNOG00000003186	349.84	461.438	427.834	547.568	405.639	487.701	-0.266163	0.473173	Anks3	10	10808823	10831535	+	4437	protein_coding	- && sp|Q5M9H0|ANKS3_RAT Ankyrin repeat and SAM domain-containing protein 3 OS=Rattus norvegicus OX=10116 GN=Anks3 PE=1 SV=1 && -	-	326	427	427	622	4.82084	6.35867	5.8956	7.54554
ENSRNOG00000050747	1.07313	1.08065	1.00195	6.16234	1.07689	3.58214	-1.74106	0.473185	AABR07073073.1	4	157710083	157710155	+	73	miRNA	- && - && -	-	1	1	1	7	0.898817	0.905117	0.839202	5.16136
ENSRNOG00000060270	1.07313	1.08065	1.00195	6.16234	1.07689	3.58214	-1.74106	0.473185	Mir224	X	152223754	152223835	-	82	miRNA	- && - && -	-	1	1	1	7	0.800166	0.805775	0.747095	4.59487
ENSRNOG00000003908	159.896	203.162	154.301	139.973	181.529	147.137	0.303338	0.473231	Cep128	6	114759474	115157854	-	4715	processed_transcript	- && sp|Q8BI22|CE128_MOUSE Centrosomal protein of 128 kDa OS=Mus musculus OX=10090 GN=Cep128 PE=1 SV=2 && -	-	149	188	154	159	2.07347	2.63453	2.00091	1.81512
ENSRNOG00000017728	270.429	384.712	384.75	405.834	327.57	395.292	-0.271243	0.473241	Edrf1	1	205706468	205743653	+	5426	protein_coding	- && sp|Q6GQV7|EDRF1_MOUSE Erythroid differentiation-related factor 1 OS=Mus musculus OX=10090 GN=Edrf1 PE=1 SV=1 && -	-	252	356	384	461	3.0473	4.33509	4.33552	4.5731
ENSRNOG00000021671	504.371	317.711	384.75	289.63	411.041	337.19	0.286239	0.473335	Rtl6	7	125465117	125465848	-	732	protein_coding	- && sp|Q505G4|RTL6_MOUSE Retrotransposon Gag-like protein 6 OS=Mus musculus OX=10090 GN=Rtl6 PE=2 SV=1 && PF16297:Domain of unknown function (DUF4939)	-	470	294	384	329	42.129	26.5377	32.1373	24.1921
ENSRNOG00000005960	1017.33	1038.51	1315.57	1105.7	1027.92	1210.63	-0.235918	0.473355	RGD1311744	8	43315592	43336304	-	3591	protein_coding	- && sp|O00534|VMA5A_HUMAN von Willebrand factor A domain-containing protein 5A OS=Homo sapiens OX=9606 GN=VWA5A PE=1 SV=2 && PF08487:Vault protein inter-alpha-trypsin domain|PF13768:von Willebrand factor type A domain	-	948	961	1313	1256	17.3216	17.6822	22.3995	18.8262
ENSRNOG00000018027	316.573	282.05	336.656	382.065	299.312	359.361	-0.264007	0.473524	Taf5l	19	56781859	56799445	-	2782	protein_coding	- && sp|Q91WQ5|TAF5L_MOUSE TAF5-like RNA polymerase II p300/CBP-associated factor-associated factor 65 kDa subunit 5L OS=Mus musculus OX=10090 GN=Taf5l PE=2 SV=1 && PF04494:WD40 associated region in TFIID subunit, NTD2 domain|PF00400:WD domain, G-beta repeat	-	295	261	336	434	6.95759	6.19885	7.39898	8.39696
ENSRNOG00000019746	1030.2	1176.83	1153.25	1453.43	1103.52	1303.34	-0.240255	0.473528	Paf1	1	85362268	85368031	-	3011	protein_coding	- && sp|Q8K2T8|PAF1_MOUSE RNA polymerase II-associated factor 1 homolog OS=Mus musculus OX=10090 GN=Paf1 PE=1 SV=1 && PF03985:Paf1	-	960	1089	1151	1651	20.9197	23.8971	23.4182	29.5138
ENSRNOG00000036719	482.908	319.873	505.987	462.175	401.391	484.081	-0.270081	0.473598	Samd10	3	177091457	177095597	-	2043	protein_coding	- && sp|Q7TST3|SAM10_MOUSE Sterile alpha motif domain-containing protein 10 OS=Mus musculus OX=10090 GN=Samd10 PE=2 SV=1 && PF07647:SAM domain (Sterile alpha motif)	-	450	296	505	525	14.4523	9.57306	15.143	13.8318
ENSRNOG00000058243	111.605	99.4199	73.1426	92.435	105.513	82.7888	0.348857	0.473649	Rfx8	9	46414564	46475040	-	1794	protein_coding	- && sp|D3YU81|RFX8_MOUSE DNA-binding protein RFX8 OS=Mus musculus OX=10090 GN=Rfx8 PE=3 SV=1 && PF02257:RFX DNA-binding domain	RFX	104	92	73	105	3.80369	3.38839	2.49281	3.15033
ENSRNOG00000042480	71.8997	60.5165	77.1504	94.1957	66.2081	85.6731	-0.372582	0.473674	Hoxd8	3	61627383	61628628	+	831	protein_coding	- && sp|P23463|HXD8_MOUSE Homeobox protein Hox-D8 OS=Mus musculus OX=10090 GN=Hoxd8 PE=3 SV=4 && PF00046:Homeodomain	Homeobox	67	56	77	107	5.29015	4.45261	5.67648	6.93062
ENSRNOG00000010169	421.74	371.744	342.668	320.441	396.742	331.555	0.259108	0.47372	Atpaf1	5	134641608	134667084	+	4278	protein_coding	- && sp|Q811I0|ATPF1_MOUSE ATP synthase mitochondrial F1 complex assembly factor 1 OS=Mus musculus OX=10090 GN=Atpaf1 PE=1 SV=1 && PF06644:ATP11 protein	-	393	344	342	364	6.02762	5.31307	4.89751	4.57984
ENSRNOG00000004402	841.334	665.681	725.414	536.123	753.507	630.769	0.256861	0.473808	Lpgat1	13	110398800	110467834	+	3761	protein_coding	- && sp|Q91YX5|LGAT1_MOUSE Acyl-CoA:lysophosphatidylglycerol acyltransferase 1 OS=Mus musculus OX=10090 GN=Lpgat1 PE=1 SV=1 && PF01553:Acyltransferase|PF16076:Acyltransferase C-terminus	-	784	616	724	609	13.6775	10.8219	11.793	8.71572
ENSRNOG00000011808	0	2.1613	3.00586	4.40167	1.08065	3.70376	-1.7803	0.473895	Ghrhr	4	85588595	85601666	+	1842	protein_coding	- && sp|Q02644|GHRHR_RAT Growth hormone-releasing hormone receptor OS=Rattus norvegicus OX=10116 GN=Ghrhr PE=2 SV=2 && PF00002:7 transmembrane receptor (Secretin family)|PF02793:Hormone receptor domain	-	0	2	3	5	0	0.0717411	0.0997749	0.146107
ENSRNOG00000019376	207.114	150.211	189.369	250.895	178.662	220.132	-0.301739	0.473958	Zfp329	1	65781547	65800492	+	8686	protein_coding	- && sp|Q6GQR8|ZN329_MOUSE Zinc finger protein 329 OS=Mus musculus OX=10090 GN=Znf329 PE=1 SV=2 && PF00096:Zinc finger, C2H2 type	zf-C2H2	193	139	189	285	1.45791	1.05736	1.333	1.7661
ENSRNOG00000032576	158.823	118.872	115.225	106.52	138.847	110.873	0.324968	0.473959	Nlgn1	2	111057291	111793326	-	5188	protein_coding	- && sp|Q62765|NLGN1_RAT Neuroligin-1 OS=Rattus norvegicus OX=10116 GN=Nlgn1 PE=1 SV=1 && PF00135:Carboxylesterase family	-	148	110	115	121	1.87178	1.40094	1.35796	1.25538
ENSRNOG00000012083	402.424	525.196	561.094	545.807	463.81	553.45	-0.25491	0.474001	St6galnac2	10	105650862	105668593	-	2015	protein_coding	- && sp|P70277|SIA7B_MOUSE Alpha-N-acetylgalactosaminide alpha-2,6-sialyltransferase 2 OS=Mus musculus OX=10090 GN=St6galnac2 PE=1 SV=2 && PF00777:Glycosyltransferase family 29 (sialyltransferase)	-	375	486	560	620	12.211	15.9363	17.0256	16.5617
ENSRNOG00000011411	2093.68	1690.14	1679.27	1537.94	1891.91	1608.61	0.23408	0.474033	Adgrg6	1	8593075	8751198	-	6855	protein_coding	- && sp|Q6F3F9|AGRG6_MOUSE Adhesion G-protein coupled receptor G6 OS=Mus musculus OX=10090 GN=Adgrg6 PE=1 SV=1 && -	-	1951	1564	1676	1747	18.6743	15.075	14.9781	13.7175
ENSRNOG00000007174	523.687	466.841	557.086	618.875	495.264	587.98	-0.247696	0.474087	Utp11	5	142666289	142681173	-	1318	protein_coding	- && sp|Q9CZJ1|UTP11_MOUSE Probable U3 small nucleolar RNA-associated protein 11 OS=Mus musculus OX=10090 GN=Utp11 PE=2 SV=1 && PF03998:Utp11 protein	-	488	432	556	703	24.294	21.6569	25.8434	28.7097
ENSRNOG00000020634	379.888	292.856	252.492	303.715	336.372	278.104	0.274053	0.474121	Pih1d1	1	101152734	101156805	+	1283	protein_coding	- && sp|Q4V7F5|PIHD1_RAT PIH1 domain-containing protein 1 OS=Rattus norvegicus OX=10116 GN=Pih1d1 PE=1 SV=1 && PF18201:PIH1 CS-like domain|PF08190:PIH1 N-terminal domain	-	354	271	252	345	18.1038	13.9563	12.0327	14.4738
ENSRNOG00000030704	1640.82	1275.17	1318.57	1150.6	1457.99	1234.58	0.240056	0.474142	AC094053.1	2	104996717	105001497	-	4779	pseudogene	- && sp|Q6NZJ6|IF4G1_MOUSE Eukaryotic translation initiation factor 4 gamma 1 OS=Mus musculus OX=10090 GN=Eif4g1 PE=1 SV=1 && PF02020:eIF4-gamma/eIF5/eIF2-epsilon|PF02854:MIF4G domain|PF02847:MA3 domain	-	1529	1180	1316	1307	20.9925	16.3145	16.8697	14.7207
ENSRNOG00000028423	8.58504	24.855	30.0586	22.0083	16.72	26.0335	-0.637773	0.474229	Otop1	14	77236278	77263729	-	1827	protein_coding	- && sp|Q7M734|OTOP1_RAT Proton channel OTOP1 OS=Rattus norvegicus OX=10116 GN=Otop1 PE=2 SV=1 && PF03189:Otopetrin	-	8	23	30	25	0.287307	0.831796	1.00594	0.736531
ENSRNOG00000018338	8288.85	8196.74	6443.56	7666.83	8242.8	7055.19	0.224425	0.474322	Vwa1	5	173216741	173222440	-	2849	protein_coding	- && sp|Q642A6|VWA1_RAT von Willebrand factor A domain-containing protein 1 OS=Rattus norvegicus OX=10116 GN=Vwa1 PE=2 SV=1 && PF00092:von Willebrand factor type A domain|PF00041:Fibronectin type III domain	-	7724	7585	6431	8709	177.887	175.91	138.285	164.538
ENSRNOG00000009576	85.8504	103.743	100.195	139.973	94.7964	120.084	-0.342307	0.474418	Xpa	5	61749767	61792928	-	1204	protein_coding	- && sp|Q64267|XPA_MOUSE DNA repair protein complementing XP-A cells homolog OS=Mus musculus OX=10090 GN=Xpa PE=1 SV=2 && PF01286:XPA protein N-terminal|PF05181:XPA protein C-terminus	-	80	96	100	159	4.35971	5.26832	5.08819	7.10821
ENSRNOG00000015260	16.0969	14.0485	7.01368	10.564	15.0727	8.78884	0.774782	0.474513	Lpar3	2	252090669	252159903	+	3895	protein_coding	- && sp|Q8K5E0|LPAR3_RAT Lysophosphatidic acid receptor 3 OS=Rattus norvegicus OX=10116 GN=Lpar3 PE=2 SV=1 && PF00001:7 transmembrane receptor (rhodopsin family)	-	15	13	7	12	0.252684	0.220528	0.110098	0.16583
ENSRNOG00000056118	4213.11	3164.15	3308.45	2958.8	3688.63	3133.63	0.235284	0.474533	Cic	1	82151669	82163005	+	5429	protein_coding	- && sp|Q924A2|CIC_MOUSE Protein capicua homolog OS=Mus musculus OX=10090 GN=Cic PE=1 SV=2 && PF00505:HMG (high mobility group) box	HMG	3926	2928	3302	3361	47.4487	35.6352	37.2603	33.3225
ENSRNOG00000012219	365.937	431.18	357.697	307.236	398.559	332.467	0.261873	0.474578	Snrnp40	5	148577332	148610639	+	1697	protein_coding	- && sp|Q2HJH6|SNR40_BOVIN U5 small nuclear ribonucleoprotein 40 kDa protein OS=Bos taurus OX=9913 GN=SNRNP40 PE=2 SV=1 && PF00400:WD domain, G-beta repeat	-	341	399	357	349	13.1846	15.5353	12.8877	11.0696
ENSRNOG00000055716	7.51191	1.08065	13.0254	5.282	4.29628	9.1537	-1.08654	0.474582	Oscar	1	64182422	64188658	+	2029	protein_coding	- && sp|Q8VBT3|OSCAR_MOUSE Osteoclast-associated immunoglobulin-like receptor OS=Mus musculus OX=10090 GN=Oscar PE=2 SV=1 && PF13895:Immunoglobulin domain	-	7	1	13	6	0.226365	0.0325646	0.39251	0.159169
ENSRNOG00000036686	747.971	631.1	568.108	1112.74	689.536	840.425	-0.285926	0.474722	Anapc11	10	109774878	109785877	+	3289	protein_coding	- && sp|Q9CPX9|APC11_MOUSE Anaphase-promoting complex subunit 11 OS=Mus musculus OX=10090 GN=Anapc11 PE=3 SV=1 && -	-	697	584	567	1264	13.9047	11.7321	10.5611	20.6858
ENSRNOG00000001007	51.5102	108.065	96.1875	111.802	79.7877	103.995	-0.382915	0.474804	Baiap2l1	12	12227010	12321172	+	2843	protein_coding	- && sp|Q3KR97|BI2L1_RAT Brain-specific angiogenesis inhibitor 1-associated protein 2-like protein 1 OS=Rattus norvegicus OX=10116 GN=Baiap2l1 PE=1 SV=1 && PF08397:IRSp53/MIM homology domain|PF14604:Variant SH3 domain	-	48	100	96	127	1.10779	2.32408	2.06864	2.40445
ENSRNOG00000005209	185.651	213.969	294.574	196.314	199.81	245.444	-0.295912	0.474837	Spred1	3	108795235	108857556	+	1635	protein_coding	- && sp|Q924S8|SPRE1_MOUSE Sprouty-related, EVH1 domain-containing protein 1 OS=Mus musculus OX=10090 GN=Spred1 PE=1 SV=1 && PF05210:Sprouty protein (Spry)|PF00568:WH1 domain	-	173	198	294	223	6.94261	8.00157	11.0159	7.34136
ENSRNOG00000005326	588.075	441.986	570.112	659.37	515.031	614.741	-0.255465	0.474906	Cnrip1	14	100217289	100247235	+	1650	protein_coding	- && sp|Q5M7A7|CNRP1_RAT CB1 cannabinoid receptor-interacting protein 1 OS=Rattus norvegicus OX=10116 GN=Cnrip1 PE=1 SV=1 && PF15043:CB1 cannabinoid receptor-interacting protein 1	-	548	409	569	749	21.7917	16.3782	21.126	24.4336
ENSRNOG00000017986	38.6327	35.6615	25.0488	27.2903	37.1471	26.1696	0.504791	0.47496	Zfp458	2	86971147	86980515	+	3265	protein_coding	- && sp|Q6P5C7|ZN728_MOUSE Zinc finger protein 728 OS=Mus musculus OX=10090 GN=Znf728 PE=2 SV=1 && -	zf-C2H2	36	33	25	31	0.723458	0.667818	0.469079	0.511055
ENSRNOG00000013963	2998.32	4619.78	3492.81	2915.67	3809.05	3204.24	0.249488	0.475013	Il6st	2	44289393	44314944	+	3112	protein_coding	- && sp|P40190|IL6RB_RAT Interleukin-6 receptor subunit beta OS=Rattus norvegicus OX=10116 GN=Il6st PE=1 SV=1 && PF06328:Ig-like C2-type domain|PF09240:Interleukin-6 receptor alpha chain, binding|PF00041:Fibronectin type III domain	-	2794	4275	3486	3312	58.9089	90.7662	68.6242	57.2849
ENSRNOG00000019340	614.903	653.794	762.487	735.079	634.349	748.783	-0.239236	0.475091	Cep250	3	151508361	151544674	+	7542	protein_coding	- && sp|Q60952|CP250_MOUSE Centrosome-associated protein CEP250 OS=Mus musculus OX=10090 GN=Cep250 PE=1 SV=4 && PF15035:Ciliary rootlet component, centrosome cohesion	-	573	605	761	835	4.98497	5.30025	6.18141	5.95922
ENSRNOG00000000962	590.221	449.551	447.873	422.56	519.886	435.217	0.256578	0.475153	Slc15a4	12	32753824	32773277	+	2730	protein_coding	- && sp|O09014|S15A4_RAT Solute carrier family 15 member 4 OS=Rattus norvegicus OX=10116 GN=Slc15a4 PE=1 SV=1 && PF00854:POT family	-	550	416	447	480	13.2189	10.0683	10.0308	9.46385
ENSRNOG00000001870	2321.18	1807.93	1846.6	1661.19	2064.55	1753.9	0.235324	0.475391	Lztr1	11	87381899	87397498	+	2805	protein_coding	- && sp|Q9CQ33|LZTR1_MOUSE Leucine-zipper-like transcriptional regulator 1 OS=Mus musculus OX=10090 GN=Lztr1 PE=1 SV=2 && PF01344:Kelch motif|PF13418:Galactose oxidase, central domain|PF00651:BTB/POZ domain|PF07646:Kelch motif	ZBTB	2163	1673	1843	1887	50.5962	39.4086	40.2515	36.21
ENSRNOG00000043329	212.48	104.823	143.279	105.64	158.651	124.46	0.351195	0.475411	Rnf180	2	35718889	35870578	-	1782	protein_coding	- && sp|Q3U827|RN180_MOUSE E3 ubiquitin-protein ligase RNF180 OS=Mus musculus OX=10090 GN=Rnf180 PE=1 SV=2 && PF13920:Zinc finger, C3HC4 type (RING finger)	-	198	97	143	120	7.29041	3.5966	4.91607	3.62462
ENSRNOG00000020560	471.104	1060.12	573.117	669.054	765.611	621.086	0.301661	0.475416	AABR07005821.1	1	201620642	201689759	+	4034	protein_coding	- && sp|Q8CIZ5|DMBT1_RAT Deleted in malignant brain tumors 1 protein OS=Rattus norvegicus OX=10116 GN=Dmbt1 PE=1 SV=1 && PF00100:Zona pellucida-like domain|PF00431:CUB domain|PF00530:Scavenger receptor cysteine-rich domain	-	439	981	572	760	7.1404	16.068	8.6866	10.1407
ENSRNOG00000024336	1759.93	1723.64	2071.04	2001.88	1741.79	2036.46	-0.22548	0.475516	Senp6	8	87486427	87563652	+	4514	protein_coding	- && sp|Q6P7W0|SENP6_MOUSE Sentrin-specific protease 6 OS=Mus musculus OX=10090 GN=Senp6 PE=1 SV=3 && PF02902:Ulp1 protease family, C-terminal catalytic domain	-	1640	1595	2067	2274	23.8384	23.3468	28.0523	27.1155
ENSRNOG00000049057	867.089	606.245	625.219	610.071	736.667	617.645	0.254284	0.475561	Znrf2	4	85009350	85090914	+	5774	protein_coding	- && sp|Q71FD5|ZNRF2_MOUSE E3 ubiquitin-protein ligase ZNRF2 OS=Mus musculus OX=10090 GN=Znrf2 PE=1 SV=1 && -	-	808	561	624	693	9.18182	6.41968	6.6206	6.4602
ENSRNOG00000051960	589.148	325.276	392.766	356.535	457.212	374.65	0.287506	0.475631	Dnajc12	20	26893016	26913016	+	1250	protein_coding	- && sp|Q925T0|DJC12_RAT DnaJ homolog subfamily C member 12 OS=Rattus norvegicus OX=10116 GN=Dnajc12 PE=2 SV=1 && PF00226:DnaJ domain	-	549	301	392	405	28.8175	15.9105	19.2117	17.4395
ENSRNOG00000011901	140.58	436.583	266.52	478.902	288.582	372.711	-0.369674	0.475814	Rrad	19	561727	564930	+	1515	protein_coding	- && sp|O88667|RAD_MOUSE GTP-binding protein RAD OS=Mus musculus OX=10090 GN=Rrad PE=1 SV=1 && -	-	131	404	266	544	5.67352	17.6196	10.7562	19.3275
ENSRNOG00000017254	1136.44	1011.49	816.592	1002.7	1073.97	909.646	0.239395	0.475835	Nsun2	1	36295650	36319966	-	4865	protein_coding	- && sp|Q1HFZ0|NSUN2_MOUSE RNA cytosine C(5)-methyltransferase NSUN2 OS=Mus musculus OX=10090 GN=Nsun2 PE=1 SV=2 && PF01189:16S rRNA methyltransferase RsmB/F	-	1059	936	815	1139	14.2826	12.7122	10.2628	12.6017
ENSRNOG00000013967	55.8027	61.5971	32.0625	54.5807	58.6999	43.3216	0.435344	0.475947	Blnk	1	260186967	260254600	-	1906	protein_coding	- && sp|Q4KM52|BLNK_RAT B-cell linker protein OS=Rattus norvegicus OX=10116 GN=Blnk PE=1 SV=1 && PF00017:SH2 domain	-	52	57	32	62	1.79009	1.97597	1.02853	1.75089
ENSRNOG00000009881	23.6089	15.1291	37.0723	21.128	19.369	29.1001	-0.584436	0.475948	Fam161a	14	107785029	107798115	+	1908	protein_coding	- && sp|Q6AY14|F161A_RAT Protein FAM161A OS=Rattus norvegicus OX=10116 GN=Fam161a PE=2 SV=1 && PF10595:Uncharacterised protein family UPF0564	-	22	14	37	24	0.756552	0.484816	1.18799	0.677052
ENSRNOG00000019019	2.14626	14.0485	18.0352	11.4443	8.09736	14.7398	-0.862865	0.475993	Fitm1	15	34251606	34253073	+	1118	protein_coding	- && sp|Q91V79|FITM1_MOUSE Fat storage-inducing transmembrane protein 1 OS=Mus musculus OX=10090 GN=Fitm1 PE=1 SV=1 && -	-	2	13	18	13	0.117377	0.768297	0.986326	0.62588
ENSRNOG00000002926	583.783	846.15	763.489	945.478	714.966	854.484	-0.257375	0.476086	Uap1	13	88463532	88497901	-	2249	protein_coding	- && sp|Q91YN5|UAP1_MOUSE UDP-N-acetylhexosamine pyrophosphorylase OS=Mus musculus OX=10090 GN=Uap1 PE=1 SV=1 && PF01704:UTP--glucose-1-phosphate uridylyltransferase	-	544	783	762	1074	15.871	23.0038	20.7565	25.7042
ENSRNOG00000049989	151.311	130.759	111.217	115.324	141.035	113.27	0.316165	0.476124	Wdcp	6	29957568	29975730	-	2196	protein_coding	- && sp|Q6NV72|WDCP_MOUSE WD repeat and coiled-coil-containing protein OS=Mus musculus OX=10090 GN=Wdcp PE=2 SV=2 && PF15390:WD repeat and coiled-coil-containing protein family	-	141	121	111	131	4.2129	3.64066	3.09657	3.21091
ENSRNOG00000060229	4671.33	4371.23	4235.26	3493.16	4521.28	3864.21	0.226604	0.476209	Arf1	10	45563547	45579029	-	897	protein_coding	- && sp|P84080|ARF1_BOVIN ADP-ribosylation factor 1 OS=Bos taurus OX=9913 GN=ARF1 PE=1 SV=2 && PF00025:ADP-ribosylation factor family	-	4353	4045	4227	3968	318.413	297.957	288.688	238.105
ENSRNOG00000018730	729.728	713.23	751.465	956.042	721.479	853.754	-0.243082	0.476284	Nectin2	1	80631450	80666585	-	3234	protein_coding	- && sp|P32507|NECT2_MOUSE Nectin-2 OS=Mus musculus OX=10090 GN=Nectin2 PE=1 SV=2 && PF07686:Immunoglobulin V-set domain|PF08205:CD80-like C2-set immunoglobulin domain	-	680	660	750	1086	13.7963	13.4844	14.2073	18.075
ENSRNOG00000013878	353.06	419.293	489.955	432.244	386.176	461.1	-0.255645	0.476288	Hmgxb4	19	14352411	14390478	+	4079	protein_coding	- && sp|Q9UGU5|HMGX4_HUMAN HMG domain-containing protein 4 OS=Homo sapiens OX=9606 GN=HMGXB4 PE=1 SV=2 && PF00505:HMG (high mobility group) box|PF13775:Domain of unknown function (DUF4171)	HMG	329	388	489	491	5.2922	6.285	7.3442	6.47914
ENSRNOG00000047782	13.9507	21.613	12.0234	9.68367	17.7819	10.8536	0.713856	0.47632	RGD1309808	7	118895405	118970135	+	2418	protein_coding	- && sp|O95236|APOL3_HUMAN Apolipoprotein L3 OS=Homo sapiens OX=9606 GN=APOL3 PE=1 SV=3 && PF05461:Apolipoprotein L	-	13	20	12	11	0.352762	0.546514	0.304029	0.244864
ENSRNOG00000000977	2058.26	1178.99	1440.81	1254.48	1618.63	1347.64	0.264413	0.476355	Pnpla6	12	2069959	2097904	+	4155	protein_coding	- && sp|Q3TRM4|PLPL6_MOUSE Patatin-like phospholipase domain-containing protein 6 OS=Mus musculus OX=10090 GN=Pnpla6 PE=1 SV=2 && PF00027:Cyclic nucleotide-binding domain|PF01734:Patatin-like phospholipase	-	1918	1091	1438	1425	30.2881	17.3493	21.202	18.4601
ENSRNOG00000059890	0	10.8065	1.00195	2.641	5.40326	1.82148	1.55952	0.476467	Clec2d2	4	162437089	162448422	+	3849	protein_coding	- && sp|A4KWA5|CL2D2_RAT C-type lectin domain family 2 member D2 OS=Rattus norvegicus OX=10116 GN=Clec2d2 PE=2 SV=1 && PF00059:Lectin C-type domain	-	0	10	1	3	0	0.171664	0.0159163	0.041953
ENSRNOG00000056836	2792.28	8125.42	6502.68	7091.97	5458.85	6797.32	-0.316382	0.476499	Cav1	4	44597123	44630200	+	2558	protein_coding	- && sp|P41350|CAV1_RAT Caveolin-1 OS=Rattus norvegicus OX=10116 GN=Cav1 PE=1 SV=3 && PF01146:Caveolin	-	2602	7519	6490	8056	66.7423	194.217	155.43	169.515
ENSRNOG00000055406	4.29252	8.64521	3.00586	2.641	6.46886	2.82343	1.19723	0.476766	AABR07050701.1	KL568001.1	66815	67189	-	375	protein_coding	- && sp|Q56JX5|RS25_BOVIN 40S ribosomal protein S25 OS=Bos taurus OX=9913 GN=RPS25 PE=2 SV=1 && PF03297:S25 ribosomal protein	-	4	8	3	3	0.699879	1.40957	0.490094	0.430605
ENSRNOG00000057207	18.2432	10.8065	8.01563	8.80334	14.5249	8.40948	0.787797	0.476827	AABR07014239.1	14	5837638	5838081	+	444	processed_pseudogene	- && sp|Q9CZY3|UB2V1_MOUSE Ubiquitin-conjugating enzyme E2 variant 1 OS=Mus musculus OX=10090 GN=Ube2v1 PE=1 SV=1 && PF00179:Ubiquitin-conjugating enzyme	-	17	10	8	10	2.51223	1.48814	1.10382	1.21229
ENSRNOG00000028783	708.266	584.632	722.409	808.146	646.449	765.277	-0.243547	0.476833	Wdr35	6	34094306	34151622	+	4194	protein_coding	- && sp|A6N6J5|WDR35_RAT WD repeat-containing protein 35 OS=Rattus norvegicus OX=10116 GN=Wdr35 PE=1 SV=1 && PF12894:Anaphase-promoting complex subunit 4 WD40 domain	-	660	541	721	918	10.3255	8.52308	10.5317	11.7816
ENSRNOG00000015137	34.3402	43.226	21.041	33.4527	38.7831	27.2469	0.506308	0.476919	Spata6l	1	247046650	247088012	-	1503	protein_coding	- && sp|Q6AYJ3|SPA6L_RAT Spermatogenesis associated 6-like protein OS=Rattus norvegicus OX=10116 GN=Spata6l PE=1 SV=1 && PF14909:Spermatogenesis-assoc protein 6	-	32	40	21	38	1.39696	1.75844	0.855953	1.36086
ENSRNOG00000003038	624.561	1144.41	1067.08	1067.84	884.486	1067.46	-0.271302	0.476931	Sft2d2	13	83438493	83457888	-	5203	protein_coding	- && sp|Q4FZV2|SFT2B_RAT Vesicle transport protein SFT2B OS=Rattus norvegicus OX=10116 GN=Sft2d2 PE=2 SV=1 && PF04178:Got1/Sft2-like family	-	582	1059	1065	1213	7.33945	13.4484	12.5396	12.5486
ENSRNOG00000050695	2.14626	21.613	29.0567	12.3247	11.8796	20.6907	-0.798134	0.476934	LOC108348145	7	118490345	118497077	+	3388	protein_coding	- && sp|P17097|ZNF7_HUMAN Zinc finger protein 7 OS=Homo sapiens OX=9606 GN=ZNF7 PE=1 SV=1 && PF01352:KRAB box|PF00096:Zinc finger, C2H2 type	zf-C2H2	2	20	29	14	0.038733	0.390044	0.524378	0.22242
ENSRNOG00000037757	10.7313	12.9678	4.00781	8.80334	11.8496	6.40558	0.880708	0.476959	Calhm6	20	27681036	27682861	-	1221	protein_coding	- && sp|Q561R8|CAHM6_RAT Calcium homeostasis modulator protein 6 OS=Rattus norvegicus OX=10116 GN=Calhm6 PE=1 SV=1 && PF14798:Calcium homeostasis modulator	-	10	12	4	10	0.537376	0.649371	0.200694	0.440833
ENSRNOG00000012235	87.9966	44.3067	59.1153	38.7347	66.1517	48.925	0.437398	0.476968	Ppp1r17	4	86275717	86292431	+	1734	protein_coding	- && sp|O96001|PPR17_HUMAN Protein phosphatase 1 regulatory subunit 17 OS=Homo sapiens OX=9606 GN=PPP1R17 PE=1 SV=2 && -	-	82	41	59	44	3.10284	1.56229	2.08445	1.36582
ENSRNOG00000038883	3954.48	3603.97	3298.43	3180.65	3779.23	3239.54	0.222314	0.477057	LOC294154	20	7331326	7397448	-	3303	protein_coding	- && sp|Q3TT38|ILRUN_MOUSE Protein ILRUN OS=Mus musculus OX=10090 GN=Ilrun PE=2 SV=2 && PF14555:UBA-like domain|PF16158:Ig-like domain from next to BRCA1 gene	-	3685	3335	3292	3613	73.202	66.7137	61.0578	58.8774
ENSRNOG00000004310	1644.03	1906.27	2285.46	1885.67	1775.15	2085.57	-0.232423	0.477136	Caskin2	10	104344099	104358253	-	4879	protein_coding	- && sp|Q8VHK1|CSKI2_MOUSE Caskin-2 OS=Mus musculus OX=10090 GN=Caskin2 PE=1 SV=3 && PF16907:Proline rich region of Caskin proteins|PF12796:Ankyrin repeats (3 copies)|PF00536:SAM domain (Sterile alpha motif)|PF07653:Variant SH3 domain|PF13637:Ankyrin repeats (many copies)|PF16632:C-terminal region of Caskin	-	1532	1764	2281	2142	20.6026	23.8889	28.6407	23.6308
ENSRNOG00000023013	78.3385	132.92	62.1211	100.358	105.629	81.2396	0.376785	0.477146	Marchf3	18	51844976	52017734	-	1934	protein_coding	- && sp|Q5XIE5|MARH3_RAT E3 ubiquitin-protein ligase MARCHF3 OS=Rattus norvegicus OX=10116 GN=Marchf3 PE=1 SV=1 && PF12906:RING-variant domain	-	73	123	62	114	2.47663	4.20219	1.96392	3.17276
ENSRNOG00000046924	3.21939	1.08065	3.00586	7.923	2.15002	5.46443	-1.34964	0.477309	AABR07057475.1	7	73123853	73130740	-	330	protein_coding	- && sp|O08746|MATN2_MOUSE Matrilin-2 OS=Mus musculus OX=10090 GN=Matn2 PE=2 SV=2 && -	-	3	1	3	9	0.596488	0.200223	0.556925	1.46797
ENSRNOG00000053939	0	3.24195	6.01172	3.52133	1.62098	4.76653	-1.55506	0.477313	AABR07010787.1	2	151683995	151684490	-	489	pseudogene	- && - && -	-	0	3	6	4	0	0.405359	0.751678	0.440292
ENSRNOG00000003220	2478.93	3761.75	3581.98	3806.56	3120.34	3694.27	-0.243608	0.477394	H3f3b	13	99091763	99101208	-	411	protein_coding	- && sp|C0HL66|H33A_DROME Histone H3.3A OS=Drosophila melanogaster OX=7227 GN=His3.3A PE=1 SV=1 && PF00125:Core histone H2A/H2B/H3/H4	-	2310	3481	3575	4324	368.777	559.615	532.873	566.283
ENSRNOG00000046785	46.1446	51.8713	87.17	44.897	49.0079	66.0335	-0.427717	0.477455	Col23a1	10	34903343	34933539	+	1197	protein_coding	- && - && PF01391:Collagen triple helix repeat (20 copies)	-	43	48	87	51	2.35705	2.64957	4.45261	2.29332
ENSRNOG00000025189	40.7789	55.1132	63.1231	64.2644	47.9461	63.6937	-0.409922	0.47748	Mettl18	13	82298534	82300657	+	1501	protein_coding	- && sp|Q4KM84|MET18_RAT Histidine protein methyltransferase 1 homolog OS=Rattus norvegicus OX=10116 GN=Mettl18 PE=2 SV=1 && PF06325:Ribosomal protein L11 methyltransferase (PrmA)	-	38	51	63	73	1.66111	2.245	2.57128	2.61777
ENSRNOG00000008421	332.67	463.599	349.682	311.638	398.135	330.66	0.268098	0.477521	Klhl5	14	44805200	44845218	-	3443	protein_coding	- && sp|Q96PQ7|KLHL5_HUMAN Kelch-like protein 5 OS=Homo sapiens OX=9606 GN=KLHL5 PE=1 SV=3 && PF00651:BTB/POZ domain|PF01344:Kelch motif|PF07707:BTB And C-terminal Kelch	ZBTB	310	429	349	354	5.90771	8.2328	6.20981	5.53421
ENSRNOG00000017913	885.332	826.698	948.85	1065.2	856.015	1007.03	-0.234487	0.477581	Atg16l1	9	94879745	94915228	+	3305	protein_coding	- && sp|Q676U5|A16L1_HUMAN Autophagy-related protein 16-1 OS=Homo sapiens OX=9606 GN=ATG16L1 PE=1 SV=2 && PF00400:WD domain, G-beta repeat|PF08614:Autophagy protein 16 (ATG16)	-	825	765	947	1210	16.3786	15.2939	17.5537	19.7062
ENSRNOG00000049982	270.429	335.002	274.535	226.246	302.715	250.391	0.274225	0.477615	Pex26	4	153747947	153760442	+	4082	protein_coding	- && sp|Q8BGI5|PEX26_MOUSE Peroxisome assembly protein 26 OS=Mus musculus OX=10090 GN=Pex26 PE=1 SV=2 && -	-	252	310	274	257	4.05062	5.01783	4.11213	3.38883
ENSRNOG00000012735	5.36565	4.3226	13.0254	6.16234	4.84413	9.59387	-0.981921	0.477663	Kif24	5	57780389	57845509	-	4453	protein_coding	- && sp|Q6NWW5|KIF24_MOUSE Kinesin-like protein KIF24 OS=Mus musculus OX=10090 GN=Kif24 PE=1 SV=2 && PF00225:Kinesin motor domain	-	5	4	13	7	0.0736735	0.0593519	0.178846	0.0846125
ENSRNOG00000001223	3462.99	4626.27	3468.76	3419.22	4044.63	3443.99	0.231926	0.47768	Pttg1ip	20	11746370	11764233	-	2571	protein_coding	- && sp|Q6P767|PTTG_RAT Pituitary tumor-transforming gene 1 protein-interacting protein OS=Rattus norvegicus OX=10116 GN=Pttg1ip PE=2 SV=1 && -	-	3227	4281	3462	3884	82.3552	110.02	82.4925	81.3142
ENSRNOG00000028677	200.675	289.615	323.631	272.903	245.145	298.267	-0.282692	0.477696	LOC361346	18	68957553	68983619	-	3400	protein_coding	- && sp|Q66H35|LAS2_RAT Lung adenoma susceptibility protein 2 homolog OS=Rattus norvegicus OX=10116 GN=Las2 PE=2 SV=1 && PF15792:Lung adenoma susceptibility protein 2	-	187	268	323	310	3.60875	5.20815	5.81987	4.90763
ENSRNOG00000020063	255.405	245.308	189.369	223.605	250.356	206.487	0.277459	0.47781	Nfkbib	1	86941074	86948845	-	1398	protein_coding	- && sp|Q9JIA3|IKBB_RAT NF-kappa-B inhibitor beta OS=Rattus norvegicus OX=10116 GN=Nfkbib PE=1 SV=1 && PF12796:Ankyrin repeats (3 copies)|PF13637:Ankyrin repeats (many copies)	-	238	227	189	254	11.1703	10.7287	8.28217	9.77948
ENSRNOG00000017149	1395.07	655.955	914.784	762.369	1025.51	838.576	0.290471	0.477827	Fam131b	4	71703873	71713063	-	4020	protein_coding	- && sp|Q568Z1|F131B_RAT Protein FAM131B OS=Rattus norvegicus OX=10116 GN=Fam131b PE=1 SV=1 && PF15010:Putative cell signalling	-	1300	607	913	866	21.2183	9.97677	13.9134	11.5953
ENSRNOG00000053061	662.121	645.149	676.319	872.411	653.635	774.365	-0.244779	0.477903	Ubl4a	X	156340925	156343777	+	2333	protein_coding	- && sp|B2GV38|UBL4A_RAT Ubiquitin-like protein 4A OS=Rattus norvegicus OX=10116 GN=Ubl4a PE=2 SV=1 && PF00240:Ubiquitin family|PF17840:Tethering Ubl4a to BAGS domain	-	617	597	675	991	17.3526	16.9078	17.7247	22.8638
ENSRNOG00000011357	38.6327	45.3874	33.0645	27.2903	42.01	30.1774	0.478474	0.477941	Shbg	10	56219858	56223245	-	1503	protein_coding	- && sp|P08689|SHBG_RAT Sex hormone-binding globulin OS=Rattus norvegicus OX=10116 GN=Shbg PE=1 SV=1 && PF00054:Laminin G domain	-	36	42	33	31	1.57158	1.84637	1.34507	1.11018
ENSRNOG00000048978	89.0698	131.839	136.266	140.853	110.455	138.56	-0.327249	0.477972	Nphp3	8	112526553	112575745	+	4413	protein_coding	- && sp|Q7TNH6|NPHP3_MOUSE Nephrocystin-3 OS=Mus musculus OX=10090 GN=Nphp3 PE=2 SV=2 && PF13424:Tetratricopeptide repeat	-	83	122	136	160	1.23407	1.82664	1.88797	1.95153
ENSRNOG00000003495	6256.35	6223.47	5752.22	4947.48	6239.91	5349.85	0.222053	0.478031	Prpf8	10	63635219	63658361	+	7470	protein_coding	- && sp|Q99PV0|PRP8_MOUSE Pre-mRNA-processing-splicing factor 8 OS=Mus musculus OX=10090 GN=Prpf8 PE=1 SV=2 && PF10597:U5-snRNA binding site 2 of PrP8|PF08083:PROCN (NUC071) domain|PF08084:PROCT (NUC072) domain|PF10596:U6-snRNA interacting domain of PrP8|PF08082:PRO8NT (NUC069), PrP8 N-terminal domain|PF01398:JAB1/Mov34/MPN/PAD-1 ubiquitin protease|PF12134:PRP8 domain IV core|PF10598:RNA recognition motif of the spliceosomal PrP8	-	5830	5759	5741	5620	51.2085	50.9394	47.0822	40.4953
ENSRNOG00000061595	13.9507	19.4517	13.0254	7.04267	16.7012	10.034	0.739818	0.478038	Tfec	4	44065045	44136815	-	1622	protein_coding	- && sp|Q63302|TFEC_RAT Transcription factor EC OS=Rattus norvegicus OX=10116 GN=Tfec PE=1 SV=2 && PF11851:Domain of unknown function (DUF3371)|PF00010:Helix-loop-helix DNA-binding domain	bHLH	13	18	13	8	0.52588	0.733245	0.491001	0.265478
ENSRNOG00000061254	52.5834	27.0163	38.0742	72.1874	39.7998	55.1308	-0.472258	0.47814	AABR07015042.1	14	46329996	46330044	-	49	miRNA	- && - && -	-	49	25	38	82	65.6137	33.711	47.5091	90.0756
ENSRNOG00000018488	57.949	79.9682	48.0938	56.3414	68.9586	52.2176	0.400252	0.478187	Cd40	3	161519743	161534704	+	1378	protein_coding	- && sp|P27512|TNR5_MOUSE Tumor necrosis factor receptor superfamily member 5 OS=Mus musculus OX=10090 GN=Cd40 PE=1 SV=3 && PF00020:TNFR/NGFR cysteine-rich region	-	54	74	48	64	2.57122	3.54822	2.13394	2.49989
ENSRNOG00000014492	2.14626	1.08065	10.0195	0	1.61346	5.00977	-1.62647	0.478228	Pgc	9	15266699	15274917	-	1371	protein_coding	- && sp|P04073|PEPC_RAT Gastricsin OS=Rattus norvegicus OX=10116 GN=Pgc PE=1 SV=1 && PF00026:Eukaryotic aspartyl protease|PF07966:A1 Propeptide	-	2	1	10	0	0.0957165	0.0481937	0.44684	0
ENSRNOG00000008929	226.43	329.599	356.695	316.92	278.014	336.808	-0.276603	0.478254	Aebp2	4	174810959	174863260	+	1904	protein_coding	- && sp|Q9Z248|AEBP2_MOUSE Zinc finger protein AEBP2 OS=Mus musculus OX=10090 GN=Aebp2 PE=1 SV=2 && -	zf-C2H2	211	305	356	360	7.27126	10.5843	11.4544	10.1771
ENSRNOG00000052925	3.21939	18.3711	14.0274	22.8887	10.7952	18.458	-0.776505	0.478325	NEWGENE_621351	4	29529854	29564768	+	4597	protein_coding	- && sp|P02466|CO1A2_RAT Collagen alpha-2(I) chain OS=Rattus norvegicus OX=10116 GN=Col1a2 PE=1 SV=3 && PF01410:Fibrillar collagen C-terminal domain|PF01391:Collagen triple helix repeat (20 copies)	-	3	17	14	26	0.0428194	0.244344	0.186571	0.30443
ENSRNOG00000029389	1.07313	3.24195	3.00586	7.923	2.15754	5.46443	-1.34593	0.478413	AY172581.5	MT	9383	9450	+	68	Mt_tRNA	- && - && -	-	1	3	3	9	0.964907	2.91501	2.70273	7.12398
ENSRNOG00000022941	1.07313	5.40326	1.00195	0.880334	3.23819	0.941144	1.78406	0.478517	AABR07004746.1	1	154131926	154132330	+	405	protein_coding	- && sp|P02793|FRIL1_RAT Ferritin light chain 1 OS=Rattus norvegicus OX=10116 GN=Ftl1 PE=1 SV=3 && PF00210:Ferritin-like domain	-	1	5	1	1	0.162009	0.815723	0.151264	0.132903
ENSRNOG00000045765	677.145	753.214	575.121	635.601	715.179	605.361	0.24037	0.478547	MGC94207	7	117786207	117788550	-	1742	protein_coding	- && sp|Q642A4|CH082_RAT UPF0598 protein C8orf82 homolog OS=Rattus norvegicus OX=10116 PE=2 SV=1 && PF14956:Domain of unknown function (DUF4505)	-	631	697	574	722	23.7671	26.437	20.1861	22.3089
ENSRNOG00000001889	864.943	1177.91	877.711	847.761	1021.43	862.736	0.243609	0.478549	Comt	11	86715981	86735622	+	1636	protein_coding	- && sp|P22734|COMT_RAT Catechol O-methyltransferase OS=Rattus norvegicus OX=10116 GN=Comt PE=1 SV=2 && PF01596:O-methyltransferase	-	806	1090	876	963	32.3256	44.0221	32.8028	31.6834
ENSRNOG00000031434	0	3.24195	1.00195	8.80334	1.62098	4.90265	-1.60429	0.478587	AC098064.1	3	8955329	8955538	-	210	protein_coding	- && sp|Q32PB9|RL38_BOVIN 60S ribosomal protein L38 OS=Bos taurus OX=9913 GN=RPL38 PE=3 SV=4 && -	-	0	3	1	10	0	0.943908	0.291723	2.56313
ENSRNOG00000004889	128.776	84.2908	146.285	122.366	106.533	134.326	-0.333782	0.478595	Vangl2	13	90380632	90405591	-	4179	protein_coding	- && sp|Q91ZD4|VANG2_MOUSE Vang-like protein 2 OS=Mus musculus OX=10090 GN=Vangl2 PE=1 SV=3 && PF06638:Strabismus protein	-	120	78	146	139	1.8841	1.23325	2.14028	1.79032
ENSRNOG00000052004	286.526	211.808	229.447	382.945	249.167	306.196	-0.298158	0.478601	Txnl4a	18	76725247	76740688	+	723	protein_coding	- && sp|P83876|TXN4A_HUMAN Thioredoxin-like protein 4A OS=Homo sapiens OX=9606 GN=TXNL4A PE=1 SV=1 && PF02966:Mitosis protein DIM1	-	267	196	229	435	24.2308	17.9121	19.4038	32.3847
ENSRNOG00000058847	1.07313	4.3226	1.00195	12.3247	2.69787	6.66331	-1.31241	0.478617	AABR07044001.4	19	52051267	52061809	-	2717	lincRNA	- && - && -	-	1	4	1	14	0.0241493	0.0972742	0.0225476	0.27735
ENSRNOG00000003395	6.43878	16.2098	5.00977	7.04267	11.3243	6.02622	0.906823	0.4787	Cby3	10	35857797	35860987	+	2096	protein_coding	- && sp|Q9CVN6|CBY3_MOUSE Protein chibby homolog 3 OS=Mus musculus OX=10090 GN=Cby3 PE=2 SV=2 && -	-	6	15	5	8	0.187825	0.472854	0.14614	0.205441
ENSRNOG00000011313	2348.01	1559.38	2536.95	2103.12	1953.69	2320.03	-0.247871	0.47872	Sorcs1	1	269973351	270472866	-	3940	protein_coding	- && sp|Q9JLC4|SORC1_MOUSE VPS10 domain-containing receptor SorCS1 OS=Mus musculus OX=10090 GN=Sorcs1 PE=1 SV=1 && PF15902:Sortilin, neurotensin receptor 3,|PF00801:PKD domain|PF15901:Sortilin, neurotensin receptor 3, C-terminal	-	2188	1443	2532	2389	36.4372	24.199	39.3692	32.6369
ENSRNOG00000037835	25.7551	49.71	28.0547	24.6493	37.7325	26.352	0.518538	0.478799	Catip	9	81644355	81651989	+	2744	protein_coding	- && sp|M0RAU5|CATIP_RAT Ciliogenesis-associated TTC17-interacting protein OS=Rattus norvegicus OX=10116 GN=Catip PE=1 SV=1 && -	-	24	46	28	28	0.57388	1.10765	0.62512	0.549241
ENSRNOG00000037838	13.9507	24.855	16.0313	7.923	19.4028	11.9771	0.700978	0.478818	RGD1560455	X	78259409	78284180	+	2874	protein_coding	- && sp|Q8BFU7|P2Y10_MOUSE Putative P2Y purinoceptor 10 OS=Mus musculus OX=10090 GN=P2ry10 PE=2 SV=1 && PF00001:7 transmembrane receptor (rhodopsin family)	-	13	23	16	9	0.296791	0.528772	0.341054	0.168556
ENSRNOG00000003409	2.14626	4.3226	9.01758	5.282	3.23443	7.14979	-1.14201	0.478828	NEWGENE_1565644	X	144807392	144807829	+	438	protein_coding	- && sp|Q7TPY9|LDOC1_MOUSE Protein LDOC1 OS=Mus musculus OX=10090 GN=Ldoc1 PE=2 SV=1 && PF16297:Domain of unknown function (DUF4939)	-	2	4	9	6	0.299606	0.603411	1.2588	0.737338
ENSRNOG00000037850	688.949	1182.23	485.947	1024.71	935.591	755.328	0.308302	0.478836	2024-03-02	13	102724348	102756174	-	1942	protein_coding	- && sp|O88994|MARC2_RAT Mitochondrial amidoxime reducing component 2 OS=Rattus norvegicus OX=10116 GN=Mtarc2 PE=2 SV=1 && PF03476:MOSC N-terminal beta barrel domain|PF03473:MOSC domain	-	642	1094	485	1164	21.691	37.2217	15.2997	32.2621
ENSRNOG00000038225	2.14626	8.64521	7.01368	14.0853	5.39573	10.5495	-0.971191	0.478839	Fbxo15	18	81821127	81882796	+	1529	protein_coding	- && sp|Q8NCQ5|FBX15_HUMAN F-box only protein 15 OS=Homo sapiens OX=9606 GN=FBXO15 PE=1 SV=2 && PF12937:F-box-like	-	2	8	7	16	0.0858256	0.345708	0.280466	0.563251
ENSRNOG00000008641	212.48	286.373	292.57	310.758	249.426	301.664	-0.274498	0.478866	Gnpnat1	15	19721293	19733967	-	1726	protein_coding	- && sp|Q9JK38|GNA1_MOUSE Glucosamine 6-phosphate N-acetyltransferase OS=Mus musculus OX=10090 GN=Gnpnat1 PE=1 SV=1 && PF00583:Acetyltransferase (GNAT) family	-	198	265	292	353	7.52694	10.1445	10.3641	11.0084
ENSRNOG00000020416	796.262	487.374	587.145	477.141	641.818	532.143	0.270622	0.478973	Zfr2	7	11335478	11353713	-	2675	protein_coding	- && sp|Q9UPR6|ZFR2_HUMAN Zinc finger RNA-binding protein 2 OS=Homo sapiens OX=9606 GN=ZFR2 PE=2 SV=3 && PF12874:Zinc-finger of C2H2 type|PF07528:DZF domain	-	742	451	586	542	18.2001	11.1399	13.4203	10.906
ENSRNOG00000027125	144.873	179.388	218.426	179.588	162.13	199.007	-0.295187	0.478992	Mboat1	17	36061775	36177457	-	2853	protein_coding	- && sp|Q8BH98|MBOA1_MOUSE Lysophospholipid acyltransferase 1 OS=Mus musculus OX=10090 GN=Mboat1 PE=1 SV=1 && PF03062:MBOAT, membrane-bound O-acyltransferase family	-	135	166	218	204	3.10475	3.84445	4.68106	3.84873
ENSRNOG00000032436	610.611	1108.75	998.948	1074.01	859.679	1036.48	-0.269889	0.479016	Tmod3	8	82432169	82492243	-	1603	protein_coding	- && sp|Q9JHJ0|TMOD3_MOUSE Tropomodulin-3 OS=Mus musculus OX=10090 GN=Tmod3 PE=1 SV=1 && PF03250:Tropomodulin	-	569	1026	997	1220	23.2902	42.2904	38.1023	40.9653
ENSRNOG00000007567	210.333	449.551	336.656	483.303	329.942	409.98	-0.31381	0.479117	Rem1	3	148108539	148116991	+	1728	protein_coding	- && sp|O35929|REM1_MOUSE GTP-binding protein REM 1 OS=Mus musculus OX=10090 GN=Rem1 PE=1 SV=1 && PF00071:Ras family	-	196	416	336	549	7.44229	15.9066	11.912	17.1009
ENSRNOG00000037360	9.65817	9.72586	8.01563	1.76067	9.69201	4.88815	0.999121	0.479371	AABR07003173.1	1	98045770	98046770	-	1001	protein_coding	- && sp|P62993|GRB2_HUMAN Growth factor receptor-bound protein 2 OS=Homo sapiens OX=9606 GN=GRB2 PE=1 SV=1 && -	-	9	9	8	2	0.589933	0.594068	0.489605	0.107544
ENSRNOG00000014031	355.206	397.68	428.836	467.457	376.443	448.147	-0.251694	0.479515	Esco1	18	1789900	1828606	-	3882	protein_coding	- && sp|Q69Z69|ESCO1_MOUSE N-acetyltransferase ESCO1 OS=Mus musculus OX=10090 GN=Esco1 PE=2 SV=2 && PF13878:zinc-finger of acetyl-transferase ESCO|PF13880:ESCO1/2 acetyl-transferase	-	331	368	428	531	5.59457	6.26354	6.75426	7.36255
ENSRNOG00000005433	53.6565	46.468	32.0625	41.3757	50.0622	36.7191	0.445665	0.479644	Shq1	4	133037014	133131953	-	2953	protein_coding	- && sp|Q7TMX5|SHQ1_MOUSE Protein SHQ1 homolog OS=Mus musculus OX=10090 GN=Shq1 PE=1 SV=2 && PF04925:SHQ1 protein	-	50	43	32	47	1.11097	0.962127	0.663859	0.85669
ENSRNOG00000004537	1030.2	1227.62	969.891	950.76	1128.91	960.326	0.233346	0.479893	Rxrg	13	85818427	85868552	+	2122	protein_coding	- && sp|Q5BJR8|RXRG_RAT Retinoic acid receptor RXR-gamma OS=Rattus norvegicus OX=10116 GN=Rxrg PE=1 SV=1 && PF11825:Nuclear/hormone receptor activator site AF-1|PF00104:Ligand-binding domain of nuclear hormone receptor|PF00105:Zinc finger, C4 type (two domains)	RXR-like	960	1136	968	1080	29.6838	35.3721	27.946	27.3948
ENSRNOG00000042786	210.333	137.243	162.316	116.204	173.788	139.26	0.320663	0.47994	Vti1a	1	276309927	276490602	+	2724	protein_coding	- && sp|P11369|LORF2_MOUSE LINE-1 retrotransposable element ORF2 protein OS=Mus musculus OX=10090 GN=Pol PE=1 SV=2 && PF00078:Reverse transcriptase (RNA-dependent DNA polymerase)	-	196	127	162	132	4.7211	3.08052	3.64332	2.60829
ENSRNOG00000003975	5162.83	5314.64	4412.6	4591.82	5238.73	4502.21	0.218575	0.479958	Pfn1	10	57273005	57275708	-	816	protein_coding	- && sp|P62962|PROF1_MOUSE Profilin-1 OS=Mus musculus OX=10090 GN=Pfn1 PE=1 SV=2 && PF00235:Profilin	-	4811	4918	4404	5216	386.847	398.223	330.633	344.062
ENSRNOG00000045790	2.14626	4.3226	3.00586	11.4443	3.23443	7.2251	-1.16574	0.479965	Fam50a	4	104949597	104956714	+	1311	protein_coding	- && sp|Q14320|FA50A_HUMAN Protein FAM50A OS=Homo sapiens OX=9606 GN=FAM50A PE=1 SV=2 && PF04921:XAP5, circadian clock regulator	-	2	4	3	13	0.100097	0.201597	0.140187	0.53374
ENSRNOG00000005397	2634.53	2187.24	2115.12	2004.52	2410.89	2059.82	0.22707	0.47998	Maea	14	82664249	82697673	-	2150	protein_coding	- && sp|Q4VC33|MAEA_MOUSE E3 ubiquitin-protein transferase MAEA OS=Mus musculus OX=10090 GN=Maea PE=1 SV=1 && -	-	2455	2024	2111	2277	74.9216	62.2013	60.1505	57.0051
ENSRNOG00000003491	1368.24	759.698	1438.81	1128.59	1063.97	1283.7	-0.270711	0.480446	Prkca	10	96191133	96584947	-	3810	protein_coding	- && sp|P05696|KPCA_RAT Protein kinase C alpha type OS=Rattus norvegicus OX=10116 GN=Prkca PE=1 SV=3 && PF00130:Phorbol esters/diacylglycerol binding domain (C1 domain)|PF00069:Protein kinase domain|PF00168:C2 domain	-	1275	703	1436	1282	21.9573	12.1915	23.0897	18.1114
ENSRNOG00000020140	1788.91	1611.25	1477.88	1429.66	1700.08	1453.77	0.225824	0.480694	Pigq	10	15289536	15305549	-	3002	protein_coding	- && sp|Q9QYT7|PIGQ_MOUSE Phosphatidylinositol N-acetylglucosaminyltransferase subunit Q OS=Mus musculus OX=10090 GN=Pigq PE=1 SV=3 && -	-	1667	1491	1475	1624	36.435	32.8167	30.1003	29.1182
ENSRNOG00000000852	7429.28	6542.26	6450.58	5520.57	6985.77	5985.57	0.222953	0.480701	Prrc2a	20	5139882	5155293	-	6945	protein_coding	- && sp|Q6MG48|PRC2A_RAT Protein PRRC2A OS=Rattus norvegicus OX=10116 GN=Prrc2a PE=1 SV=1 && PF07001:BAT2 N-terminus	-	6923	6054	6438	6271	65.4058	57.5967	56.7895	48.602
ENSRNOG00000001357	139.507	144.807	151.295	198.955	142.157	175.125	-0.301694	0.480731	Mblac1	12	19335841	19337102	+	1262	protein_coding	- && sp|Q6AYD1|MBLC1_RAT Metallo-beta-lactamase domain-containing protein 1 OS=Rattus norvegicus OX=10116 GN=Mblac1 PE=2 SV=1 && PF00753:Metallo-beta-lactamase superfamily	-	130	134	151	226	6.75893	7.01573	7.33005	9.63914
ENSRNOG00000059601	0	4.3226	2.00391	9.68367	2.1613	5.84379	-1.44149	0.480794	AC127076.2	5	5055765	5065181	+	1342	lincRNA	- && sp|Q5XI41|TRAM1_RAT Translocating chain-associated membrane protein 1 OS=Rattus norvegicus OX=10116 GN=Tram1 PE=1 SV=3 && -	-	0	4	2	11	0	0.19694	0.0912992	0.441194
ENSRNOG00000007681	681.437	875.327	980.913	860.086	778.382	920.499	-0.241842	0.480909	Brd3	3	5997315	6054483	-	3330	protein_coding	- && sp|Q8K2F0|BRD3_MOUSE Bromodomain-containing protein 3 OS=Mus musculus OX=10090 GN=Brd3 PE=1 SV=2 && PF00439:Bromodomain|PF17035:Bromodomain extra-terminal - transcription regulation	-	635	810	979	977	12.5119	16.0719	18.0106	15.7921
ENSRNOG00000020689	480.762	202.082	331.647	210.4	341.422	271.023	0.333869	0.481036	Cpeb3	1	255665238	255815733	-	2667	protein_coding	- && sp|Q7TN99|CPEB3_MOUSE Cytoplasmic polyadenylation element-binding protein 3 OS=Mus musculus OX=10090 GN=Cpeb3 PE=1 SV=1 && PF16367:RNA recognition motif|PF16366:Cytoplasmic polyadenylation element-binding protein ZZ domain	-	448	187	331	239	11.0217	4.63283	7.60317	4.82352
ENSRNOG00000011439	573.051	613.81	569.11	428.723	593.431	498.916	0.250683	0.481055	Grk5	1	282265370	282462605	+	2353	protein_coding	- && sp|Q62833|GRK5_RAT G protein-coupled receptor kinase 5 OS=Rattus norvegicus OX=10116 GN=Grk5 PE=1 SV=1 && PF00615:Regulator of G protein signaling domain|PF00069:Protein kinase domain	-	534	568	568	487	14.8906	15.9498	14.7882	11.1403
ENSRNOG00000036837	9.65817	17.2904	10.0195	5.282	13.4743	7.65077	0.821636	0.481065	Nfe2	7	144872747	144880092	-	1652	protein_coding	- && sp|Q6AYT2|NFE2_RAT Transcription factor NF-E2 45 kDa subunit OS=Rattus norvegicus OX=10116 GN=Nfe2 PE=2 SV=1 && PF03131:bZIP Maf transcription factor	TF_bZIP	9	16	10	6	0.357459	0.639937	0.370834	0.195493
ENSRNOG00000001032	471.104	615.971	643.254	647.045	543.538	645.15	-0.247284	0.481072	Ccz1b	12	12638864	12662371	+	3943	protein_coding	- && sp|Q8C1Y8|CCZ1_MOUSE Vacuolar fusion protein CCZ1 homolog OS=Mus musculus OX=10090 GN=Ccz1 PE=1 SV=1 && -	-	439	570	642	735	7.3052	9.55159	9.97465	10.0334
ENSRNOG00000005970	184.578	218.292	266.52	222.724	201.435	244.622	-0.279843	0.481138	Lrrc1	8	84720551	84835060	-	2966	protein_coding	- && sp|Q80VQ1|LRRC1_MOUSE Leucine-rich repeat-containing protein 1 OS=Mus musculus OX=10090 GN=Lrrc1 PE=1 SV=2 && -	-	172	202	266	253	3.80497	4.49995	5.49414	4.59133
ENSRNOG00000020477	24.682	28.0969	45.0879	29.9313	26.3895	37.5096	-0.505375	0.481157	AABR07005533.1	1	185171547	185172851	+	1305	processed_pseudogene	- && sp|Q8K1J6|TRNT1_MOUSE CCA tRNA nucleotidyltransferase 1, mitochondrial OS=Mus musculus OX=10090 GN=Trnt1 PE=1 SV=1 && PF01743:Poly A polymerase head domain|PF12627:Probable RNA and SrmB- binding site of polymerase A	-	23	26	45	34	1.15641	1.31641	2.11248	1.40235
ENSRNOG00000022173	2163.43	1791.72	1760.43	1615.41	1977.57	1687.92	0.228532	0.481218	Gatad2a	16	21178138	21268504	+	4898	protein_coding	- && sp|Q8CHY6|P66A_MOUSE Transcriptional repressor p66 alpha OS=Mus musculus OX=10090 GN=Gatad2a PE=1 SV=2 && PF16563:Coiled-coil and interaction region of P66A and P66B with MBD2	-	2016	1658	1757	1835	27.0064	22.3663	21.9757	20.1654
ENSRNOG00000018795	4735.72	6026.79	4546.87	8352.61	5381.26	6449.74	-0.26136	0.48126	Rpl18a	16	20293229	20295294	+	662	protein_coding	- && sp|P62717|RL18A_MOUSE 60S ribosomal protein L18a OS=Mus musculus OX=10090 GN=Rpl18a PE=1 SV=1 && PF01775:Ribosomal proteins 50S-L18Ae/60S-L20/60S-L18A	-	4413	5577	4538	9488	437.391	556.635	419.949	771.447
ENSRNOG00000026813	12.8776	9.72586	18.0352	18.487	11.3017	18.2611	-0.692229	0.481276	Ak6	20	27129291	27129806	+	516	protein_coding	- && sp|Q5EB68|KAD6_RAT Adenylate kinase isoenzyme 6 OS=Rattus norvegicus OX=10116 GN=Ak6 PE=2 SV=1 && PF13238:AAA domain	-	12	9	18	21	1.5259	1.15245	2.13704	2.19058
ENSRNOG00000016660	1741.69	1807.93	970.893	1962.26	1774.81	1466.58	0.274932	0.48131	Cox5b	9	43259709	43262040	+	484	protein_coding	- && sp|P12075|COX5B_RAT Cytochrome c oxidase subunit 5B, mitochondrial OS=Rattus norvegicus OX=10116 GN=Cox5b PE=1 SV=2 && PF01215:Cytochrome c oxidase subunit Vb	-	1623	1673	969	2229	220.023	228.391	122.65	247.887
ENSRNOG00000016136	0	4.3226	8.01563	3.52133	2.1613	5.76848	-1.41412	0.48133	Pdcd1lg2	1	247562202	247627193	+	1620	protein_coding	- && sp|Q9WUL5|PD1L2_MOUSE Programmed cell death 1 ligand 2 OS=Mus musculus OX=10090 GN=Pdcd1lg2 PE=1 SV=1 && -	-	0	4	8	4	0	0.163145	0.302527	0.132903
ENSRNOG00000010712	1207.27	812.65	819.598	879.453	1009.96	849.526	0.249526	0.4814	Terf2ip	19	44231251	44238404	+	2205	protein_coding	- && sp|Q5EAN7|TE2IP_RAT Telomeric repeat-binding factor 2-interacting protein 1 OS=Rattus norvegicus OX=10116 GN=Terf2ip PE=1 SV=1 && PF08914:Rap1 Myb domain|PF11626:TRF2-interacting telomeric protein/Rap1 - C terminal domain|PF16589:BRCT domain, a BRCA1 C-terminus domain	-	1125	752	818	999	33.4764	22.5339	22.7266	24.3863
ENSRNOG00000007281	648.17	1273.01	1210.36	1115.38	960.589	1162.87	-0.275684	0.481415	Flnc	4	56711049	56738791	+	9098	protein_coding	- && sp|D3ZHA0|FLNC_RAT Filamin-C OS=Rattus norvegicus OX=10116 GN=Flnc PE=1 SV=1 && -	-	604	1178	1208	1267	4.35597	8.55514	8.13412	7.49583
ENSRNOG00000017642	787.677	536.003	630.229	472.739	661.84	551.484	0.263523	0.481479	Acbd5	17	89883615	89923423	-	2305	protein_coding	- && sp|A0FKI7|ACBD5_RAT Acyl-CoA-binding domain-containing protein 5 OS=Rattus norvegicus OX=10116 GN=Acbd5 PE=1 SV=1 && PF00887:Acyl CoA binding protein	-	734	496	629	537	20.8939	14.218	16.7174	12.5399
ENSRNOG00000020233	5188.58	4075.14	3352.54	4507.31	4631.86	3929.92	0.237032	0.481519	Rabac1	1	81843649	81846804	-	877	protein_coding	- && sp|O35394|PRAF1_RAT Prenylated Rab acceptor protein 1 OS=Rattus norvegicus OX=10116 GN=Rabac1 PE=1 SV=1 && PF03208:PRA1 family protein	-	4835	3771	3346	5120	361.735	284.109	233.731	314.239
ENSRNOG00000008880	1.07313	12.9678	22.043	5.282	7.02047	13.6625	-0.956604	0.481528	Nrk	X	109940350	110033085	+	4482	protein_coding	- && sp|Q9R0G8|NRK_MOUSE Nik-related protein kinase OS=Mus musculus OX=10090 GN=Nrk PE=1 SV=2 && PF00780:CNH domain|PF00069:Protein kinase domain	-	1	12	22	6	0.0146394	0.176904	0.300705	0.0720558
ENSRNOG00000004760	424.959	340.405	347.678	290.51	382.682	319.094	0.262556	0.481545	Lars2	8	132441285	132536369	+	3123	protein_coding	- && sp|Q8VDC0|SYLM_MOUSE Probable leucine--tRNA ligase, mitochondrial OS=Mus musculus OX=10090 GN=Lars2 PE=1 SV=1 && PF00133:tRNA synthetases class I (I, L, M and V)|PF08264:Anticodon-binding domain of tRNA	-	396	315	347	330	8.31989	6.66448	6.80686	5.68763
ENSRNOG00000019884	33.267	30.2582	50.0977	37.8543	31.7626	43.976	-0.468002	0.481605	LOC103691238	1	199654134	199655147	-	1014	protein_coding	- && - && PF00096:Zinc finger, C2H2 type	zf-C2H2	31	28	50	43	2.00594	1.82452	3.0208	2.28255
ENSRNOG00000024757	2302.94	1416.73	1707.33	1410.29	1859.84	1558.81	0.254823	0.481637	AABR07069219.1	8	12900830	12902262	-	1433	protein_coding	- && sp|Q8C522|ENDD1_MOUSE Endonuclease domain-containing 1 protein OS=Mus musculus OX=10090 GN=Endod1 PE=1 SV=2 && -	-	2146	1311	1704	1602	98.2602	60.4483	72.8472	60.1736
ENSRNOG00000046192	8.58504	3.24195	4.00781	0.880334	5.9135	2.44407	1.28857	0.481674	LOC103690007	5	134886497	134905588	-	1539	protein_coding	- && sp|Q9CZ57|NSUN4_MOUSE 5-methylcytosine rRNA methyltransferase NSUN4 OS=Mus musculus OX=10090 GN=Nsun4 PE=1 SV=1 && PF01189:16S rRNA methyltransferase RsmB/F	-	8	3	4	1	0.341072	0.128798	0.159225	0.0349744
ENSRNOG00000019490	540.857	665.681	719.403	706.908	603.269	713.155	-0.241412	0.481786	Slc20a2	16	74317899	74408030	-	3726	protein_coding	- && sp|Q63488|S20A2_RAT Sodium-dependent phosphate transporter 2 OS=Rattus norvegicus OX=10116 GN=Slc20a2 PE=1 SV=1 && PF01384:Phosphate transporter family	-	504	616	718	803	8.87528	10.9236	11.8051	11.6001
ENSRNOG00000017979	321.939	307.986	312.61	445.449	314.962	379.029	-0.267711	0.481816	Mrto4	5	157815361	157820889	-	1355	protein_coding	- && sp|Q9D0I8|MRT4_MOUSE mRNA turnover protein 4 homolog OS=Mus musculus OX=10090 GN=Mrto4 PE=1 SV=1 && PF17777:Insertion domain in 60S ribosomal protein L10P|PF00466:Ribosomal protein L10	-	300	285	312	506	14.527	13.8974	14.106	20.1002
ENSRNOG00000020424	16.0969	38.9034	14.0274	22.0083	27.5002	18.0178	0.606828	0.481858	Plpp4	1	202432366	202560628	+	1242	protein_coding	- && sp|Q5VZY2|PLPP4_HUMAN Phospholipid phosphatase 4 OS=Homo sapiens OX=9606 GN=PLPP4 PE=1 SV=2 && PF01569:PAP2 superfamily	-	15	36	14	25	0.792435	1.91517	0.690551	1.08345
ENSRNOG00000008135	5.36565	5.40326	4.00781	0	5.38445	2.00391	1.44657	0.481873	Pla2g4f	3	112072330	112084144	-	2419	protein_coding	- && sp|Q50L41|PA24F_MOUSE Cytosolic phospholipase A2 zeta OS=Mus musculus OX=10090 GN=Pla2g4f PE=1 SV=3 && PF00168:C2 domain|PF01735:Lysophospholipase catalytic domain|PF18695:Cytosolic phospholipases A2 C2-domain	-	5	5	4	0	0.135621	0.136572	0.101301	0
ENSRNOG00000003538	114.825	219.372	128.25	137.332	167.099	132.791	0.331233	0.481984	Adamts4	13	89622632	89634419	+	5637	protein_coding	- && sp|Q8BNJ2|ATS4_MOUSE A disintegrin and metalloproteinase with thrombospondin motifs 4 OS=Mus musculus OX=10090 GN=Adamts4 PE=2 SV=2 && -	-	107	203	128	156	1.24546	2.37944	1.39108	1.48959
ENSRNOG00000019970	358.425	370.663	319.623	566.055	364.544	442.839	-0.281411	0.482067	mrpl11	1	220243473	220246346	+	824	protein_coding	- && sp|Q9CQF0|RM11_MOUSE 39S ribosomal protein L11, mitochondrial OS=Mus musculus OX=10090 GN=Mrpl11 PE=1 SV=1 && PF00298:Ribosomal protein L11, RNA binding domain|PF03946:Ribosomal protein L11, N-terminal domain	-	334	343	319	643	26.5958	27.5039	23.7166	42.0023
ENSRNOG00000011241	197.456	236.663	193.377	162.862	217.059	178.119	0.285746	0.482098	Tfdp2	8	104040934	104176446	+	2750	protein_coding	- && sp|Q14188|TFDP2_HUMAN Transcription factor Dp-2 OS=Homo sapiens OX=9606 GN=TFDP2 PE=1 SV=2 && PF08781:Transcription factor DP|PF02319:E2F/DP family winged-helix DNA-binding domain	E2F	184	219	193	185	4.39015	5.26186	4.29946	3.621
ENSRNOG00000059443	8.58504	6.48391	6.01172	0.880334	7.53447	3.44603	1.14304	0.482135	LOC103690028	2	78407414	78421024	+	1433	protein_coding	- && sp|Q91VY9|ZN622_MOUSE Zinc finger protein 622 OS=Mus musculus OX=10090 GN=Znf622 PE=1 SV=1 && PF12756:C2H2 type zinc-finger (2 copies)	-	8	6	6	1	0.366301	0.276651	0.256504	0.0375615
ENSRNOG00000010601	1566.77	1180.07	1238.41	1090.73	1373.42	1164.57	0.238067	0.482135	Srpk2	4	8066737	8185935	+	3714	protein_coding	- && sp|P78362|SRPK2_HUMAN SRSF protein kinase 2 OS=Homo sapiens OX=9606 GN=SRPK2 PE=1 SV=3 && PF00069:Protein kinase domain	-	1460	1092	1236	1239	25.7932	19.4271	20.3876	17.9564
ENSRNOG00000022248	1704.13	760.778	1101.15	912.906	1232.45	1007.03	0.29155	0.482236	Fbxl16	10	15183803	15186978	+	1440	protein_coding	- && sp|Q5MJ12|FXL16_RAT F-box/LRR-repeat protein 16 OS=Rattus norvegicus OX=10116 GN=Fbxl16 PE=2 SV=1 && -	-	1588	704	1099	1037	72.3573	32.3026	46.7546	38.7619
ENSRNOG00000019768	2403.81	2466.05	2162.22	2015.08	2434.93	2088.65	0.221338	0.482284	Ncoa4	16	8302950	8323293	+	3458	protein_coding	- && sp|Q13772|NCOA4_HUMAN Nuclear receptor coactivator 4 OS=Homo sapiens OX=9606 GN=NCOA4 PE=1 SV=1 && PF12489:Nuclear coactivator	-	2240	2282	2158	2289	42.5028	43.6032	38.231	35.6295
ENSRNOG00000021771	12.8776	24.855	11.0215	12.3247	18.8663	11.6731	0.691542	0.482341	Trim29	8	47674321	47699065	+	2934	protein_coding	- && sp|Q8R2Q0|TRI29_MOUSE Tripartite motif-containing protein 29 OS=Mus musculus OX=10090 GN=Trim29 PE=1 SV=1 && -	-	12	23	11	14	0.268358	0.517959	0.229679	0.256837
ENSRNOG00000056376	629.927	429.019	448.875	435.765	529.473	442.32	0.259539	0.482387	Dusp22	17	34986591	35037076	-	1158	protein_coding	- && sp|Q99N11|DUS22_MOUSE Dual specificity protein phosphatase 22 OS=Mus musculus OX=10090 GN=Dusp22 PE=1 SV=1 && -	-	587	397	448	495	33.2601	22.6522	23.7006	23.0084
ENSRNOG00000014387	194.236	76.7262	129.252	78.3497	135.481	103.801	0.385821	0.482464	Chac1	3	111160205	111163425	+	1569	protein_coding	- && sp|B3STU3|CHAC1_RAT Glutathione-specific gamma-glutamylcyclotransferase 1 OS=Rattus norvegicus OX=10116 GN=Chac1 PE=2 SV=1 && PF04752:ChaC-like protein	-	181	71	129	89	7.5692	2.98994	5.03682	3.05321
ENSRNOG00000024492	625.635	391.196	474.926	366.219	508.415	420.572	0.274054	0.482567	Ap1ar	2	232147690	232178671	-	1240	protein_coding	- && sp|Q63HQ0|AP1AR_HUMAN AP-1 complex-associated regulatory protein OS=Homo sapiens OX=9606 GN=AP1AR PE=1 SV=1 && PF15745:AP-1 complex-associated regulatory protein	-	583	362	474	416	30.849	19.2892	23.4178	18.0576
ENSRNOG00000004141	419.594	1168.18	893.743	1085.45	793.889	989.597	-0.318025	0.482764	Vasn	10	11121041	11131548	-	2739	protein_coding	- && sp|Q9CZT5|VASN_MOUSE Vasorin OS=Mus musculus OX=10090 GN=Vasn PE=2 SV=2 && PF00041:Fibronectin type III domain|PF13855:Leucine rich repeat	-	391	1081	892	1233	9.36653	26.0772	19.9509	24.2304
ENSRNOG00000039560	5.36565	2.1613	7.01368	8.80334	3.76348	7.90851	-1.07204	0.482888	LOC103690116	17	15475710	15484269	-	2138	protein_coding	- && sp|Q9Z1S7|OMD_RAT Osteomodulin OS=Rattus norvegicus OX=10116 GN=Omd PE=2 SV=1 && PF13855:Leucine rich repeat|PF01462:Leucine rich repeat N-terminal domain	-	5	2	7	10	0.153446	0.0618087	0.200576	0.251757
ENSRNOG00000019240	1425.12	1449.15	1744.4	1612.77	1437.13	1678.59	-0.224011	0.48293	Ampd2	2	210861625	210874304	-	3821	protein_coding	- && sp|Q02356|AMPD2_RAT AMP deaminase 2 OS=Rattus norvegicus OX=10116 GN=Ampd2 PE=1 SV=2 && PF00962:Adenosine/AMP deaminase	-	1328	1341	1741	1832	22.8042	23.1889	27.9133	25.807
ENSRNOG00000022932	38.6327	77.8069	51.0996	34.333	58.2198	42.7163	0.448596	0.483065	Serhl2	7	123963381	123990103	+	2493	protein_coding	- && sp|Q9EPB5|SERHL_MOUSE Serine hydrolase-like protein OS=Mus musculus OX=10090 GN=Serhl PE=1 SV=1 && PF17799:Rrp7 RRM-like N-terminal domain	-	36	72	51	39	0.94749	1.90826	1.25325	0.842038
ENSRNOG00000026643	752.264	439.825	701.368	732.438	596.044	716.903	-0.266362	0.483066	Chordc1	8	17421557	17446165	+	3211	protein_coding	- && sp|D4A4T9|CHRD1_RAT Cysteine and histidine-rich domain-containing protein 1 OS=Rattus norvegicus OX=10116 GN=Chordc1 PE=3 SV=1 && PF04968:CHORD|PF04969:CS domain	-	701	407	700	832	14.3243	8.37494	13.3551	13.9467
ENSRNOG00000036726	18.2432	41.0647	23.0449	16.7263	29.654	19.8856	0.578392	0.483067	Cd300e	10	103599103	103619083	-	2989	protein_coding	- && sp|Q8K249|CLM2_MOUSE CMRF35-like molecule 2 OS=Mus musculus OX=10090 GN=Cd300e PE=2 SV=1 && PF07686:Immunoglobulin V-set domain	-	17	38	23	19	0.373179	0.840011	0.471402	0.34215
ENSRNOG00000016189	652.463	426.857	496.969	400.552	539.66	448.76	0.266438	0.483148	Frmd5	3	113483269	113525864	-	1506	protein_coding	- && sp|Q6P5H6|FRMD5_MOUSE FERM domain-containing protein 5 OS=Mus musculus OX=10090 GN=Frmd5 PE=1 SV=1 && PF00373:FERM central domain|PF08736:FERM adjacent (FA)|PF09380:FERM C-terminal PH-like domain	-	608	395	496	455	26.4894	17.33	20.1765	16.2621
ENSRNOG00000060381	2212.79	2825.9	3886.58	2162.1	2519.35	3024.34	-0.263452	0.48319	Col15a1	5	62840360	62950240	+	5193	protein_coding	- && sp|O35206|COFA1_MOUSE Collagen alpha-1(XV) chain OS=Mus musculus OX=10090 GN=Col15a1 PE=1 SV=2 && PF06482:Collagenase NC10 and Endostatin|PF01391:Collagen triple helix repeat (20 copies)|PF13385:Concanavalin A-like lectin/glucanases superfamily	-	2062	2615	3879	2456	26.0534	33.2722	45.7605	25.4565
ENSRNOG00000012975	934.696	1443.75	934.823	1063.44	1189.22	999.133	0.251163	0.483191	Ggcx	4	100277391	100293250	+	4254	protein_coding	- && sp|O88496|VKGC_RAT Vitamin K-dependent gamma-carboxylase OS=Rattus norvegicus OX=10116 GN=Ggcx PE=1 SV=1 && PF05090:Vitamin K-dependent gamma-carboxylase	-	871	1336	933	1208	13.4343	20.7509	13.4361	15.2848
ENSRNOG00000023210	2060.41	1451.31	1587.09	1385.65	1755.86	1486.37	0.240466	0.48325	Trappc10	20	11168298	11228625	+	6601	protein_coding	- && sp|Q3TLI0|TPC10_MOUSE Trafficking protein particle complex subunit 10 OS=Mus musculus OX=10090 GN=Trappc10 PE=1 SV=3 && PF12584:Trafficking protein particle complex subunit 10, TRAPPC10	-	1920	1343	1584	1574	19.0847	13.4429	14.7006	12.8347
ENSRNOG00000015664	773.727	573.826	633.235	497.389	673.776	565.312	0.253538	0.483406	Tmem8b	5	59178846	59191975	+	1419	protein_coding	- && sp|B1AWJ5|TMM8B_MOUSE Transmembrane protein 8B OS=Mus musculus OX=10090 GN=Tmem8b PE=2 SV=1 && PF12036:Protein of unknown function (DUF3522)	-	721	531	632	565	33.3386	24.7252	27.285	21.4316
ENSRNOG00000007331	122.337	103.743	95.1856	84.512	113.04	89.8488	0.331829	0.483635	Rragd	5	48224994	48260685	+	1443	protein_coding	- && sp|Q7TT45|RRAGD_MOUSE Ras-related GTP-binding protein D OS=Mus musculus OX=10090 GN=Rragd PE=1 SV=2 && PF04670:Gtr1/RagA G protein conserved region	-	114	96	95	96	5.18361	4.39574	4.03317	3.58092
ENSRNOG00000018775	481.835	283.131	293.572	335.407	382.483	314.49	0.282191	0.48367	Cystm1	18	29191731	29232978	+	419	protein_coding	- && sp|Q8K353|CYTM1_MOUSE Cysteine-rich and transmembrane domain-containing protein 1 OS=Mus musculus OX=10090 GN=Cystm1 PE=1 SV=1 && -	-	449	262	293	381	70.3115	41.3157	42.8394	48.9441
ENSRNOG00000000323	36.4864	56.1939	74.1446	50.179	46.3401	62.1618	-0.42231	0.483821	Prdm1	20	49464919	49556518	-	5457	protein_coding	- && sp|Q60636|PRDM1_MOUSE PR domain zinc finger protein 1 OS=Mus musculus OX=10090 GN=Prdm1 PE=1 SV=1 && PF00856:SET domain	zf-C2H2	34	52	74	57	0.408808	0.629618	0.830744	0.562225
ENSRNOG00000017164	2185.97	2886.42	3160.16	2793.3	2536.19	2976.73	-0.231036	0.483839	Afap1l2	1	277730760	277827269	-	3987	protein_coding	- && sp|Q5DTU0|AF1L2_MOUSE Actin filament-associated protein 1-like 2 OS=Mus musculus OX=10090 GN=Afap1l2 PE=1 SV=2 && PF00169:PH domain	-	2037	2671	3154	3173	33.5227	44.2645	48.4624	42.8364
ENSRNOG00000005287	260.771	225.856	321.627	264.98	243.313	293.304	-0.269148	0.483976	Syne3	6	128641214	128727374	-	3067	protein_coding	- && sp|Q4FZC9|SYNE3_MOUSE Nesprin-3 OS=Mus musculus OX=10090 GN=Syne3 PE=1 SV=1 && PF10541:Nuclear envelope localisation domain	-	243	209	321	301	5.1986	4.50257	6.41181	5.28253
ENSRNOG00000015293	0	0	0	3.52133	0	1.76067	-3.15733	0.4843	Tcte3	1	56970654	56982642	-	741	protein_coding	- && sp|P11985|DYLT2_MOUSE Dynein light chain Tctex-type protein 2 OS=Mus musculus OX=10090 GN=Dynlt2 PE=1 SV=2 && PF03645:Tctex-1 family	-	0	0	0	4	0	0	0	0.290557
ENSRNOG00000023314	0	0	0	3.52133	0	1.76067	-3.15733	0.4843	Scgb2b24	1	89778890	89944752	-	327	protein_coding	- && sp|Q7M747|S2B24_MOUSE Secretoglobin family 2B member 24 OS=Mus musculus OX=10090 GN=Scgb2b24 PE=2 SV=1 && PF09252:Allergen Fel d I-B chain	-	0	0	0	4	0	0	0	0.658418
ENSRNOG00000055753	0	0	0	3.52133	0	1.76067	-3.15733	0.4843	SNORD116	1	121393847	121393939	+	93	snoRNA	- && - && -	-	0	0	0	4	0	0	0	2.31508
ENSRNOG00000054807	0	0	0	3.52133	0	1.76067	-3.15733	0.4843	7SK	1	141076246	141076496	-	251	misc_RNA	- && - && -	-	0	0	0	4	0	0	0	0.857779
ENSRNOG00000005953	0	0	0	3.52133	0	1.76067	-3.15733	0.4843	AABR07005983.1	1	211943877	211956858	-	1221	protein_coding	- && sp|Q8IYW2|CFA46_HUMAN Cilia- and flagella-associated protein 46 OS=Homo sapiens OX=9606 GN=CFAP46 PE=2 SV=3 && -	-	0	0	0	4	0	0	0	0.176333
ENSRNOG00000052937	0	0	0	3.52133	0	1.76067	-3.15733	0.4843	AABR07006585.1	1	241451118	241451219	+	102	snoRNA	- && - && -	-	0	0	0	4	0	0	0	2.11081
ENSRNOG00000016656	0	0	0	3.52133	0	1.76067	-3.15733	0.4843	Nkx2-3	1	263367266	263370219	+	1472	protein_coding	- && sp|P97334|NKX23_MOUSE Homeobox protein Nkx-2.3 OS=Mus musculus OX=10090 GN=Nkx2-3 PE=2 SV=2 && PF00046:Homeodomain	Homeobox	0	0	0	4	0	0	0	0.146265
ENSRNOG00000055137	0	0	0	3.52133	0	1.76067	-3.15733	0.4843	AABR07006904.1	1	270475429	270478996	-	506	lincRNA	- && - && -	-	0	0	0	4	0	0	0	0.425499
ENSRNOG00000035622	0	0	0	3.52133	0	1.76067	-3.15733	0.4843	Mir449a	2	44897601	44897691	+	91	miRNA	- && - && -	-	0	0	0	4	0	0	0	2.36596
ENSRNOG00000055685	0	0	0	3.52133	0	1.76067	-3.15733	0.4843	AABR07009428.1	2	97672492	97674726	-	515	lincRNA	- && - && -	-	0	0	0	4	0	0	0	0.418063
ENSRNOG00000056028	0	0	0	3.52133	0	1.76067	-3.15733	0.4843	Rfxap	2	144003454	144007636	-	1638	protein_coding	- && sp|Q8VCG9|RFXAP_MOUSE Regulatory factor X-associated protein OS=Mus musculus OX=10090 GN=Rfxap PE=2 SV=2 && PF15289:Regulatory factor X-associated C-terminal binding domain	-	0	0	0	4	0	0	0	0.131442
ENSRNOG00000054790	0	0	0	3.52133	0	1.76067	-3.15733	0.4843	RGD1566337	2	194874889	194875962	-	1074	protein_coding	- && sp|Q717B2|TDPZ2_MOUSE TD and POZ domain-containing protein 2 OS=Mus musculus OX=10090 GN=Tdpoz2 PE=2 SV=2 && PF00651:BTB/POZ domain	ZBTB	0	0	0	4	0	0	0	0.200468
ENSRNOG00000049090	0	0	0	3.52133	0	1.76067	-3.15733	0.4843	LOC102550892	2	200603426	200607618	+	1695	protein_coding	- && sp|Q569E7|ZN697_MOUSE Zinc finger protein 697 OS=Mus musculus OX=10090 GN=Znf697 PE=2 SV=1 && PF00096:Zinc finger, C2H2 type	zf-C2H2	0	0	0	4	0	0	0	0.127022
ENSRNOG00000056608	0	0	0	3.52133	0	1.76067	-3.15733	0.4843	Y_RNA	4	77459794	77459895	+	102	misc_RNA	- && - && -	-	0	0	0	4	0	0	0	2.11081
ENSRNOG00000055313	0	0	0	3.52133	0	1.76067	-3.15733	0.4843	AABR07052509.1	3	58503761	58503869	+	109	snoRNA	- && - && -	-	0	0	0	4	0	0	0	1.97525
ENSRNOG00000058417	0	0	0	3.52133	0	1.76067	-3.15733	0.4843	AC095852.4	3	153521226	153521334	+	109	miRNA	- && - && -	-	0	0	0	4	0	0	0	1.97525
ENSRNOG00000015646	0	0	0	3.52133	0	1.76067	-3.15733	0.4843	Olr834	5	59207120	59208058	-	939	protein_coding	- && sp|Q8NGT2|O13J1_HUMAN Olfactory receptor 13J1 OS=Homo sapiens OX=9606 GN=OR13J1 PE=2 SV=1 && PF13853:Olfactory receptor	-	0	0	0	4	0	0	0	0.229289
ENSRNOG00000061020	0	0	0	3.52133	0	1.76067	-3.15733	0.4843	AABR07049282.1	5	113190744	113202838	-	223	lincRNA	- && - && -	-	0	0	0	4	0	0	0	0.965483
ENSRNOG00000062083	0	0	0	3.52133	0	1.76067	-3.15733	0.4843	AABR07049773.2	5	137351628	137352147	+	134	processed_pseudogene	- && - && -	-	0	0	0	4	0	0	0	1.60674
ENSRNOG00000061056	0	0	0	3.52133	0	1.76067	-3.15733	0.4843	AABR07042514.3	X	158581631	158582269	+	404	lincRNA	- && - && -	-	0	0	0	4	0	0	0	0.532927
ENSRNOG00000055422	0	0	0	3.52133	0	1.76067	-3.15733	0.4843	AABR07065124.1	6	110890932	110892222	+	375	lincRNA	- && - && -	-	0	0	0	4	0	0	0	0.57414
ENSRNOG00000060324	0	0	0	3.52133	0	1.76067	-3.15733	0.4843	AABR07065274.1	6	118507947	118519172	+	814	lincRNA	- && sp|P67778|PHB_MOUSE Prohibitin OS=Mus musculus OX=10090 GN=Phb PE=1 SV=1 && -	-	0	0	0	4	0	0	0	0.2645
ENSRNOG00000059936	0	0	0	3.52133	0	1.76067	-3.15733	0.4843	Olr1102	7	139802542	139803507	-	966	protein_coding	- && sp|Q8NGE0|O10AD_HUMAN Olfactory receptor 10AD1 OS=Homo sapiens OX=9606 GN=OR10AD1 PE=2 SV=1 && PF13853:Olfactory receptor	-	0	0	0	4	0	0	0	0.222881
ENSRNOG00000044353	0	0	0	3.52133	0	1.76067	-3.15733	0.4843	5S_rRNA	8	67470120	67470228	+	109	rRNA	- && - && -	-	0	0	0	4	0	0	0	1.97525
ENSRNOG00000053862	0	0	0	3.52133	0	1.76067	-3.15733	0.4843	AABR07070635.1	8	78318492	78324537	-	973	lincRNA	- && - && -	-	0	0	0	4	0	0	0	0.221277
ENSRNOG00000054313	0	0	0	3.52133	0	1.76067	-3.15733	0.4843	AABR07071358.1	8	111239922	111241461	+	288	protein_coding	- && sp|Q56JV1|RS26_BOVIN 40S ribosomal protein S26 OS=Bos taurus OX=9913 GN=RPS26 PE=3 SV=3 && -	-	0	0	0	4	0	0	0	0.747579
ENSRNOG00000050521	0	0	0	3.52133	0	1.76067	-3.15733	0.4843	Tspo2	9	14513037	14514416	+	489	protein_coding	- && sp|Q9CRZ8|TSPO2_MOUSE Translocator protein 2 OS=Mus musculus OX=10090 GN=Tspo2 PE=2 SV=2 && PF03073:TspO/MBR family	-	0	0	0	4	0	0	0	0.440292
ENSRNOG00000001973	0	0	0	3.52133	0	1.76067	-3.15733	0.4843	Ugt2a3	14	22192970	22619968	+	5462	protein_coding	- && sp|Q62789|UD2B7_RAT UDP-glucuronosyltransferase 2B7 OS=Rattus norvegicus OX=10116 GN=Ugt2b7 PE=2 SV=1 && PF00201:UDP-glucoronosyl and UDP-glucosyl transferase	-	0	0	0	4	0	0	0	0.0394183
ENSRNOG00000053415	0	0	0	3.52133	0	1.76067	-3.15733	0.4843	AABR07014649.1	14	24842933	24877986	+	179	lincRNA	- && - && -	-	0	0	0	4	0	0	0	1.20281
ENSRNOG00000056869	0	0	0	3.52133	0	1.76067	-3.15733	0.4843	AABR07015002.1	14	44556910	44558192	+	1275	pseudogene	- && sp|P10262|GAG_FLV Gag polyprotein OS=Feline leukemia virus OX=11768 GN=gag PE=3 SV=3 && PF01140:Matrix protein (MA), p15|PF01141:Gag polyprotein, inner coat protein p12|PF02093:Gag P30 core shell protein	-	0	0	0	4	0	0	0	0.168865
ENSRNOG00000056139	0	0	0	3.52133	0	1.76067	-3.15733	0.4843	AABR07016621.1	14	107263230	107264677	+	269	lincRNA	- && - && -	-	0	0	0	4	0	0	0	0.800381
ENSRNOG00000037928	0	0	0	3.52133	0	1.76067	-3.15733	0.4843	AABR07021930.1	13	99335020	99346543	+	1362	protein_coding	- && sp|P07687|HYEP_RAT Epoxide hydrolase 1 OS=Rattus norvegicus OX=10116 GN=Ephx1 PE=1 SV=1 && PF06441:Epoxide hydrolase N terminus	-	0	0	0	4	0	0	0	0.158078
ENSRNOG00000003294	0	0	0	3.52133	0	1.76067	-3.15733	0.4843	Cdrt4	10	49368314	49400193	+	492	protein_coding	- && sp|Q9DA64|CDRT4_MOUSE CMT1A duplicated region transcript 4 protein homolog OS=Mus musculus OX=10090 GN=Cdrt4 PE=2 SV=1 && PF15213:CMT1A duplicated region transcript 4 protein	-	0	0	0	4	0	0	0	0.437607
ENSRNOG00000011207	0	0	0	3.52133	0	1.76067	-3.15733	0.4843	Gh1	10	94486205	94488180	-	809	protein_coding	- && sp|P01244|SOMA_RAT Somatotropin OS=Rattus norvegicus OX=10116 GN=Gh1 PE=1 SV=1 && PF00103:Somatotropin hormone family	-	0	0	0	4	0	0	0	0.266134
ENSRNOG00000045762	0	0	0	3.52133	0	1.76067	-3.15733	0.4843	AABR07018048.1	15	37199157	37199242	+	86	miRNA	- && - && -	-	0	0	0	4	0	0	0	2.50352
ENSRNOG00000056411	0	0	0	3.52133	0	1.76067	-3.15733	0.4843	Hist1h2an	17	44520537	44520929	+	393	protein_coding	- && sp|P04908|H2A1B_HUMAN Histone H2A type 1-B/E OS=Homo sapiens OX=9606 GN=H2AC4 PE=1 SV=2 && PF00125:Core histone H2A/H2B/H3/H4|PF16211:C-terminus of histone H2A	-	0	0	0	4	0	0	0	0.547844
ENSRNOG00000031959	0	0	0	3.52133	0	1.76067	-3.15733	0.4843	AABR07026059.1	16	61926586	61934723	+	477	protein_coding	- && sp|A5JSS2|RL21_CAPHI 60S ribosomal protein L21 OS=Capra hircus OX=9925 GN=RPL21 PE=2 SV=1 && PF01157:Ribosomal protein L21e	-	0	0	0	4	0	0	0	0.451368
ENSRNOG00000060799	0	0	0	3.52133	0	1.76067	-3.15733	0.4843	AABR07035819.2	12	23602879	23602959	-	81	miRNA	- && - && -	-	0	0	0	4	0	0	0	2.65806
ENSRNOG00000015376	53.6565	25.9356	33.0645	22.8887	39.7961	27.9766	0.510793	0.484416	Npas1	1	78420652	78440738	-	1965	protein_coding	- && sp|P97459|NPAS1_MOUSE Neuronal PAS domain-containing protein 1 OS=Mus musculus OX=10090 GN=Npas1 PE=1 SV=1 && PF00989:PAS fold|PF08447:PAS fold	-	50	24	33	26	1.66956	0.807005	1.02882	0.712197
ENSRNOG00000019330	153.458	454.954	325.635	446.329	304.206	385.982	-0.34387	0.484444	Procr	3	151285249	151289595	+	1470	protein_coding	- && sp|Q4V8I1|EPCR_RAT Endothelial protein C receptor OS=Rattus norvegicus OX=10116 GN=Procr PE=2 SV=1 && PF16497:MHC-I family domain	-	143	421	325	507	6.38282	18.9231	13.5443	18.5644
ENSRNOG00000051570	59.0221	76.7262	68.1328	33.4527	67.8742	50.7928	0.421539	0.48458	AABR07001910.1	1	61870347	61872975	-	2629	protein_coding	- && - && PF00096:Zinc finger, C2H2 type	zf-C2H2	55	71	68	38	1.37267	1.78441	1.58456	0.778005
ENSRNOG00000049706	2.14626	2.1613	2.00391	8.80334	2.15378	5.40362	-1.33345	0.484704	AABR07012575.1	2	197784281	197784375	+	95	miRNA	- && - && -	-	2	2	2	10	1.38134	1.39102	1.28972	5.66586
ENSRNOG00000021240	2570.15	2791.32	3449.73	2815.31	2680.73	3132.52	-0.224639	0.484709	Atrn	3	123434409	123567918	+	8725	protein_coding	- && sp|Q99J86|ATRN_RAT Attractin OS=Rattus norvegicus OX=10116 GN=Atrn PE=2 SV=1 && PF13964:Kelch motif|PF00431:CUB domain|PF00059:Lectin C-type domain|PF01437:Plexin repeat	-	2395	2583	3443	3198	18.0109	19.5608	24.1747	19.7289
ENSRNOG00000008277	1265.22	1216.81	969.891	1147.07	1241.02	1058.48	0.229392	0.484747	Bag1	5	57254421	57267002	-	1308	protein_coding	- && sp|B0K019|BAG1_RAT BAG family molecular chaperone regulator 1 OS=Rattus norvegicus OX=10116 GN=Bag1 PE=2 SV=1 && PF02179:BAG domain|PF00240:Ubiquitin family	-	1179	1126	968	1303	59.1426	56.8798	45.3375	53.6199
ENSRNOG00000024577	757.63	675.407	740.444	952.521	716.518	846.482	-0.240698	0.48481	Gamt	7	12314848	12317998	+	1345	protein_coding	- && sp|P10868|GAMT_RAT Guanidinoacetate N-methyltransferase OS=Rattus norvegicus OX=10116 GN=Gamt PE=1 SV=2 && -	-	706	625	739	1082	34.4411	30.7033	33.6598	43.3006
ENSRNOG00000006732	4.29252	1.08065	3.00586	9.68367	2.68659	6.34477	-1.24424	0.484811	Spo11	3	170994038	171013185	+	1981	protein_coding	- && sp|Q9WTK8|SPO11_MOUSE Meiotic recombination protein SPO11 OS=Mus musculus OX=10090 GN=Spo11 PE=1 SV=2 && PF04406:Type IIB DNA topoisomerase	-	4	1	3	11	0.132486	0.0333536	0.092774	0.29888
ENSRNOG00000025454	250.039	189.114	190.371	169.904	219.577	180.138	0.286008	0.484857	Rrm2b	7	76750050	76780817	-	1199	protein_coding	- && sp|Q6PEE3|RIR2B_MOUSE Ribonucleoside-diphosphate reductase subunit M2 B OS=Mus musculus OX=10090 GN=Rrm2b PE=1 SV=1 && PF00268:Ribonucleotide reductase, small chain	-	233	175	190	193	12.7506	9.64376	9.70787	8.66418
ENSRNOG00000014816	412.082	210.727	278.543	226.246	311.404	252.394	0.303567	0.484872	Slc1a1	1	246954980	247037056	+	3739	protein_coding	- && sp|P51907|EAA3_RAT Excitatory amino acid transporter 3 OS=Rattus norvegicus OX=10116 GN=Slc1a1 PE=1 SV=1 && PF00375:Sodium:dicarboxylate symporter family	-	384	195	278	257	6.7386	3.44593	4.5549	3.6997
ENSRNOG00000012138	657.829	613.81	638.244	868.889	635.819	753.567	-0.245416	0.484873	Rbmxl1	19	33083412	33084915	+	1504	protein_coding	- && sp|P84586|RMXRL_RAT RNA-binding motif protein, X chromosome retrogene-like OS=Rattus norvegicus OX=10116 GN=Rbmxrtl PE=1 SV=1 && PF08081:RBM1CTR (NUC064) family|PF00076:RNA recognition motif. (a.k.a. RRM, RBD, or RNP domain)	-	613	568	637	987	26.7428	24.9533	25.9466	35.3231
ENSRNOG00000049507	531.199	626.778	560.092	821.351	578.988	690.722	-0.254959	0.485036	Septin10	20	28722580	28814636	-	2383	protein_coding	- && sp|Q5PQK1|SEP10_RAT Septin-10 OS=Rattus norvegicus OX=10116 GN=Septin10 PE=1 SV=1 && PF00735:Septin	-	495	580	559	933	13.6294	16.0817	14.3707	21.074
ENSRNOG00000042224	271.502	344.728	280.547	230.647	308.115	255.597	0.270032	0.485065	Cyp2j10	5	115021723	115222084	-	3895	protein_coding	- && sp|Q9QXF7|CP2J4_RAT Cytochrome P450 2J4 OS=Rattus norvegicus OX=10116 GN=CYP2J4 PE=1 SV=1 && PF00067:Cytochrome P450	-	253	319	280	262	4.26194	5.41141	4.40393	3.62062
ENSRNOG00000008765	680.364	537.084	748.459	691.062	608.724	719.761	-0.241627	0.485166	Zfhx4	2	98423569	98610368	-	13927	protein_coding	- && sp|Q9JJN2|ZFHX4_MOUSE Zinc finger homeobox protein 4 OS=Mus musculus OX=10090 GN=Zfhx4 PE=1 SV=1 && PF00046:Homeodomain	Homeobox	634	497	747	785	2.98694	2.35791	3.28589	3.0339
ENSRNOG00000025731	478.616	580.31	600.17	652.327	529.463	626.249	-0.242325	0.485269	Ptma	13	89873243	89874008	-	766	protein_coding	- && sp|P06302|PTMA_RAT Prothymosin alpha OS=Rattus norvegicus OX=10116 GN=Ptma PE=1 SV=2 && PF03247:Prothymosin/parathymosin family	-	446	537	599	741	38.2032	46.3205	47.9057	52.0689
ENSRNOG00000047647	10.7313	44.3067	16.0313	19.3673	27.519	17.6993	0.635274	0.485295	Il2ra	17	70499083	70548071	-	3311	protein_coding	- && sp|P26897|IL2RA_RAT Interleukin-2 receptor subunit alpha OS=Rattus norvegicus OX=10116 GN=Il2ra PE=2 SV=1 && -	-	10	41	16	22	0.198169	0.818186	0.29604	0.357646
ENSRNOG00000022636	360.572	481.97	359.701	345.091	421.271	352.396	0.257601	0.485317	Alpk1	2	231996088	232117134	-	8412	protein_coding	- && sp|Q9CXB8|ALPK1_MOUSE Alpha-protein kinase 1 OS=Mus musculus OX=10090 GN=Alpk1 PE=2 SV=2 && PF02816:Alpha-kinase family	-	336	446	359	392	2.6208	3.50319	2.61448	2.50828
ENSRNOG00000057465	45.0714	42.1454	25.0488	37.8543	43.6084	31.4516	0.468913	0.48533	AABR07051376.2	3	7031987	7033595	+	673	lincRNA	- && - && -	-	42	39	25	43	4.09476	3.82893	2.2757	3.43908
ENSRNOG00000010109	544.077	431.18	468.914	345.971	487.628	407.443	0.259691	0.485375	Nol9	5	169213115	169230141	+	2145	protein_coding	- && sp|Q3TZX8|NOL9_MOUSE Polynucleotide 5'-hydroxyl-kinase NOL9 OS=Mus musculus OX=10090 GN=Nol9 PE=1 SV=1 && PF16575:mRNA cleavage and polyadenylation factor CLP1 P-loop	-	507	399	468	393	15.5087	12.2906	13.3662	9.86176
ENSRNOG00000023989	207.114	225.856	226.442	297.553	216.485	261.997	-0.275908	0.485418	Actr5	3	155119042	155131829	+	1953	protein_coding	- && sp|Q80US4|ARP5_MOUSE Actin-related protein 5 OS=Mus musculus OX=10090 GN=Actr5 PE=1 SV=3 && PF00022:Actin	-	193	209	226	338	6.48409	7.07085	7.08918	9.31545
ENSRNOG00000021063	52.5834	128.597	109.213	125.888	90.5904	117.55	-0.37641	0.485448	Grin2d	1	101820461	101856881	-	5256	protein_coding	- && sp|Q62645|NMDE4_RAT Glutamate receptor ionotropic, NMDA 2D OS=Rattus norvegicus OX=10116 GN=Grin2d PE=1 SV=2 && PF01094:Receptor family ligand binding region|PF00060:Ligand-gated ion channel|PF10613:Ligated ion channel L-glutamate- and glycine-binding site	-	49	119	109	143	0.611695	1.49596	1.27046	1.46443
ENSRNOG00000024580	31.1208	161.017	76.1485	62.5037	96.0689	69.3261	0.47106	0.485472	Mamstr	1	101623308	101627609	+	1334	protein_coding	- && sp|Q0ZCJ7|MASTR_MOUSE MEF2-activating motif and SAP domain-containing transcriptional regulator OS=Mus musculus OX=10090 GN=Mamstr PE=1 SV=2 && PF02037:SAP domain	-	29	149	76	71	1.42638	7.38003	3.49018	2.86478
ENSRNOG00000010813	856.358	941.247	1105.15	1002.7	898.802	1053.93	-0.229628	0.485538	Tspan14	16	17538855	17595960	+	1473	protein_coding	- && sp|Q8QZY6|TSN14_MOUSE Tetraspanin-14 OS=Mus musculus OX=10090 GN=Tspan14 PE=1 SV=1 && PF00335:Tetraspanin family	-	798	871	1103	1139	35.5463	39.07	45.8736	41.6208
ENSRNOG00000008256	593.441	456.035	454.887	427.842	524.738	441.365	0.249746	0.485623	Mrpl38	10	104682374	104689178	-	1305	protein_coding	- && sp|Q5PQN9|RM38_RAT 39S ribosomal protein L38, mitochondrial OS=Rattus norvegicus OX=10116 GN=Mrpl38 PE=2 SV=2 && PF01161:Phosphatidylethanolamine-binding protein	-	553	422	454	486	27.8041	21.3663	21.3125	20.0454
ENSRNOG00000000517	555.881	426.857	440.86	383.825	491.369	412.343	0.253218	0.485672	Kctd20	20	6205903	6219936	+	1447	protein_coding	- && sp|Q8CDD8|KCD20_MOUSE BTB/POZ domain-containing protein KCTD20 OS=Mus musculus OX=10090 GN=Kctd20 PE=1 SV=1 && PF16017:BTB/POZ domain	-	518	395	440	436	23.4885	18.0367	18.6283	16.2184
ENSRNOG00000013562	10482.3	6503.36	7068.78	7289.16	8492.85	7178.97	0.242469	0.485684	Ndfip1	18	31574821	31625274	+	1710	protein_coding	- && sp|Q5U2S1|NFIP1_RAT NEDD4 family-interacting protein 1 OS=Rattus norvegicus OX=10116 GN=Ndfip1 PE=2 SV=1 && PF10176:Protein of unknown function (DUF2370)	-	9768	6018	7055	8280	374.804	232.532	252.75	260.629
ENSRNOG00000001711	10.7313	50.7906	12.0234	27.2903	30.761	19.6569	0.641601	0.485754	Plaat1	11	75125952	75144903	-	2976	protein_coding	- && sp|D2KX21|PLAT1_RAT Phospholipase A and acyltransferase 1 OS=Rattus norvegicus OX=10116 GN=Plaat1 PE=1 SV=1 && -	-	10	47	12	31	0.220476	1.0435	0.247023	0.560684
ENSRNOG00000016930	1668.72	1382.15	1436.8	2181.47	1525.43	1809.13	-0.24624	0.485995	Ube2s	1	72580424	72584482	+	946	protein_coding	- && sp|B5DFI8|UBE2S_RAT Ubiquitin-conjugating enzyme E2 S OS=Rattus norvegicus OX=10116 GN=Ube2s PE=2 SV=1 && PF00179:Ubiquitin-conjugating enzyme	-	1555	1279	1434	2478	107.853	89.332	92.864	140.994
ENSRNOG00000006784	2628.09	1159.54	1720.35	1382.12	1893.82	1551.24	0.287963	0.486004	Sema4f	4	113738226	113764532	-	3976	protein_coding	- && sp|Q9Z143|SEM4F_RAT Semaphorin-4F OS=Rattus norvegicus OX=10116 GN=Sema4f PE=1 SV=1 && PF01403:Sema domain|PF01437:Plexin repeat	-	2449	1073	1717	1570	40.4144	17.8312	26.4553	21.2541
ENSRNOG00000012924	96.5817	151.291	157.307	151.417	123.936	154.362	-0.316704	0.48602	Nemp2	9	53713598	53732858	-	3296	protein_coding	- && sp|P0C8N6|NEMP2_RAT Nuclear envelope integral membrane protein 2 OS=Rattus norvegicus OX=10116 GN=Nemp2 PE=3 SV=1 && PF10225:NEMP family	-	90	140	157	172	1.79163	2.80652	2.91811	2.80886
ENSRNOG00000053632	4.29252	2.1613	0	1.76067	3.22691	0.880334	1.84826	0.486027	5_8S_rRNA	4	166663656	166663808	-	153	rRNA	- && - && -	-	4	2	0	2	1.71539	0.863706	0	0.703603
ENSRNOG00000037668	4.29252	2.1613	0	1.76067	3.22691	0.880334	1.84826	0.486027	LOC102554658	20	46271689	46305157	-	1578	protein_coding	- && sp|Q0VG85|CC162_MOUSE Coiled-coil domain-containing protein 162 OS=Mus musculus OX=10090 GN=Ccdc162 PE=1 SV=4 && -	-	4	2	0	2	0.166321	0.0837434	0	0.0682201
ENSRNOG00000003936	219.992	333.921	347.678	322.202	276.956	334.94	-0.274163	0.486062	Pwwp2a	10	29289203	29334478	+	2864	protein_coding	- && sp|Q69Z61|PWP2A_MOUSE PWWP domain-containing protein 2A OS=Mus musculus OX=10090 GN=Pwwp2a PE=2 SV=2 && -	-	205	309	347	366	4.69651	7.12874	7.42243	6.87856
ENSRNOG00000058750	10.7313	14.0485	6.01172	7.923	12.3899	6.96736	0.827933	0.486074	Vkorc1l1	12	30222701	30268990	-	1031	protein_coding	- && sp|Q6TEK5|VKORL_MOUSE Vitamin K epoxide reductase complex subunit 1-like protein 1 OS=Mus musculus OX=10090 GN=Vkorc1l1 PE=1 SV=1 && PF07884:Vitamin K epoxide reductase family	-	10	13	6	9	0.636408	0.833129	0.356519	0.469865
ENSRNOG00000017938	463.592	574.906	665.297	566.055	519.249	615.676	-0.24557	0.486116	Btaf1	1	255564409	255654932	+	8477	protein_coding	- && sp|O14981|BTAF1_HUMAN TATA-binding protein-associated factor 172 OS=Homo sapiens OX=9606 GN=BTAF1 PE=1 SV=2 && PF00176:SNF2 family N-terminal domain|PF12054:Domain of unknown function (DUF3535)|PF00271:Helicase conserved C-terminal domain	-	432	532	664	643	3.34377	4.14665	4.79861	4.0828
ENSRNOG00000000991	2585.17	4176.72	3341.52	4732.67	3380.94	4037.09	-0.255956	0.486201	Arpc1b	12	11252296	11265865	-	1516	protein_coding	- && sp|O88656|ARC1B_RAT Actin-related protein 2/3 complex subunit 1B OS=Rattus norvegicus OX=10116 GN=Arpc1b PE=1 SV=3 && -	-	2409	3865	3335	5376	104.263	168.453	134.768	190.875
ENSRNOG00000002203	318.72	295.018	400.781	332.766	306.869	366.774	-0.256918	0.486241	Lin54	14	10786399	10828106	+	4311	protein_coding	- && sp|Q641Z1|LIN54_RAT Protein lin-54 homolog OS=Rattus norvegicus OX=10116 GN=Lin54 PE=1 SV=2 && -	-	297	273	400	378	4.52036	4.1842	5.68423	4.71958
ENSRNOG00000011205	8.58504	9.72586	5.00977	4.40167	9.15545	4.70572	0.961428	0.486402	Ccl3	10	70869513	70871066	-	757	protein_coding	- && sp|P50229|CCL3_RAT C-C motif chemokine 3 OS=Rattus norvegicus OX=10116 GN=Ccl3 PE=1 SV=1 && PF00048:Small cytokines (intecrine/chemokine), interleukin-8 like	-	8	9	5	5	0.693407	0.785551	0.404635	0.35552
ENSRNOG00000028581	32.1939	44.3067	47.0918	56.3414	38.2503	51.7166	-0.436098	0.486437	Ccdc138	20	28078500	28157071	+	2046	protein_coding	- && sp|Q0VF22|CC138_MOUSE Coiled-coil domain-containing protein 138 OS=Mus musculus OX=10090 GN=Ccdc138 PE=1 SV=1 && -	-	30	41	47	64	0.962077	1.32405	1.40728	1.6837
ENSRNOG00000011535	726.509	541.406	523.02	545.807	633.958	534.413	0.246392	0.486676	Gcsh	19	49522054	49532811	-	1247	protein_coding	- && sp|Q5I0P2|GCSH_RAT Glycine cleavage system H protein, mitochondrial OS=Rattus norvegicus OX=10116 GN=Gcsh PE=2 SV=1 && PF01597:Glycine cleavage H-protein	-	677	501	522	620	35.6218	26.546	25.6445	26.7618
ENSRNOG00000056956	95.5085	99.4199	95.1856	150.537	97.4642	122.861	-0.335555	0.486716	Thap1	16	70661320	70665831	-	993	protein_coding	- && sp|Q5U208|THAP1_RAT THAP domain-containing protein 1 OS=Rattus norvegicus OX=10116 GN=Thap1 PE=2 SV=1 && PF05485:THAP domain	THAP	89	92	95	171	5.88078	6.12162	5.8609	9.26907
ENSRNOG00000010019	173.847	102.662	107.209	112.683	138.254	109.946	0.330442	0.486751	Fam166a	3	2438089	2441706	+	1243	protein_coding	- && sp|Q4QR77|F166A_RAT Protein FAM166A OS=Rattus norvegicus OX=10116 GN=Fam166a PE=2 SV=1 && PF10629:Protein of unknown function (DUF2475)	-	162	95	107	128	8.55142	5.04987	5.27354	5.54279
ENSRNOG00000011300	325.158	312.308	312.61	215.682	318.733	264.146	0.27185	0.486786	AABR07031193.1	18	3705916	3940838	+	10044	protein_coding	- && sp|Q61789|LAMA3_MOUSE Laminin subunit alpha-3 OS=Mus musculus OX=10090 GN=Lama3 PE=1 SV=4 && PF06008:Laminin Domain I|PF00055:Laminin N-terminal (Domain VI)|PF00052:Laminin B (Domain IV)|PF00053:Laminin EGF domain	-	303	289	312	245	1.97938	1.90116	1.90299	1.31295
ENSRNOG00000011789	377.742	969.344	613.196	470.979	673.543	542.087	0.313425	0.486823	Cdon	8	36625733	36710949	+	6166	protein_coding	- && sp|O35158|CDON_RAT Cell adhesion molecule-related/down-regulated by oncogenes OS=Rattus norvegicus OX=10116 GN=Cdon PE=1 SV=2 && PF07679:Immunoglobulin I-set domain|PF00041:Fibronectin type III domain|PF13927:Immunoglobulin domain	-	352	897	612	535	3.7457	9.61206	6.08047	4.67024
ENSRNOG00000000096	296.184	169.662	216.422	160.221	232.923	188.321	0.307462	0.486854	Pdzk1	2	198965685	198999323	+	1980	protein_coding	- && sp|Q9JJ40|NHRF3_RAT Na(+)/H(+) exchange regulatory cofactor NHE-RF3 OS=Rattus norvegicus OX=10116 GN=Pdzk1 PE=1 SV=2 && PF17820:PDZ domain|PF00595:PDZ domain	-	276	157	216	182	9.14615	5.23916	6.6831	4.94761
ENSRNOG00000013448	0	7.56456	2.00391	0	3.78228	1.00195	1.93802	0.486894	Mrgprd	1	218487824	218488783	+	960	protein_coding	- && sp|Q7TN41|MRGRD_RAT Mas-related G-protein coupled receptor member D OS=Rattus norvegicus OX=10116 GN=Mrgprd PE=2 SV=1 && PF00001:7 transmembrane receptor (rhodopsin family)	-	0	7	2	0	0	0.481786	0.127629	0
ENSRNOG00000013053	0	7.56456	2.00391	0	3.78228	1.00195	1.93802	0.486894	Trpm6	1	234479289	234596971	-	6084	protein_coding	- && sp|Q8CIR4|TRPM6_MOUSE Transient receptor potential cation channel subfamily M member 6 OS=Mus musculus OX=10090 GN=Trpm6 PE=2 SV=1 && PF02816:Alpha-kinase family|PF18139:SLOG in TRPM|PF00520:Ion transport protein|PF16519:Tetramerisation domain of TRPM	-	0	7	2	0	0	0.0760215	0.0201387	0
ENSRNOG00000008634	1839.34	1463.2	1338.61	1478.08	1651.27	1408.35	0.229525	0.486896	Cc2d1b	5	128215711	128229737	+	3328	protein_coding	- && sp|Q5FVK6|C2D1B_RAT Coiled-coil and C2 domain-containing protein 1B OS=Rattus norvegicus OX=10116 GN=Cc2d1b PE=1 SV=2 && PF00168:C2 domain	-	1714	1354	1336	1679	33.7926	26.8821	24.5931	27.1554
ENSRNOG00000016234	1433.7	789.956	958.87	892.658	1111.83	925.764	0.264287	0.486978	Ciapin1	19	10596960	10610049	+	1851	protein_coding	- && sp|Q5XID1|CPIN1_RAT Anamorsin OS=Rattus norvegicus OX=10116 GN=Ciapin1 PE=1 SV=1 && PF05093:Cytokine-induced anti-apoptosis inhibitor 1, Fe-S biogenesis	-	1336	731	957	1014	47.3581	26.0939	31.6734	29.4863
ENSRNOG00000004412	25.7551	32.4195	36.0703	44.897	29.0873	40.4837	-0.478112	0.487006	Mtbp	7	95309928	95387680	+	3294	protein_coding	- && sp|Q8BJS8|MTBP_MOUSE Mdm2-binding protein OS=Mus musculus OX=10090 GN=Mtbp PE=1 SV=1 && PF14918:MDM2-binding|PF14919:MDM2-binding|PF14920:MDM2-binding	-	24	30	36	51	0.478059	0.601763	0.669528	0.833366
ENSRNOG00000007706	91.216	101.581	133.26	108.281	96.3986	120.77	-0.324482	0.487055	Prkaa2	5	124574079	124642569	-	2652	protein_coding	- && sp|Q09137|AAPK2_RAT 5'-AMP-activated protein kinase catalytic subunit alpha-2 OS=Rattus norvegicus OX=10116 GN=Prkaa2 PE=1 SV=1 && PF00069:Protein kinase domain|PF16579:Adenylate sensor of SNF1-like protein kinase	-	85	94	133	123	2.103	2.34197	3.07233	2.49644
ENSRNOG00000009143	256.478	238.824	264.516	331.005	247.651	297.761	-0.266304	0.487079	Lrrc57	3	112365938	112385528	-	1813	protein_coding	- && sp|Q5FVI3|LRC57_RAT Leucine-rich repeat-containing protein 57 OS=Rattus norvegicus OX=10116 GN=Lrrc57 PE=2 SV=1 && PF13855:Leucine rich repeat	-	239	221	264	376	8.64957	8.05419	8.92063	11.163
ENSRNOG00000009821	116.971	65.9197	81.1582	59.8627	91.4454	70.5105	0.376517	0.487194	Slitrk3	2	170452702	170460754	-	3322	protein_coding	- && sp|Q810B9|SLIK3_MOUSE SLIT and NTRK-like protein 3 OS=Mus musculus OX=10090 GN=Slitrk3 PE=1 SV=2 && PF13855:Leucine rich repeat	-	109	61	81	68	2.15289	1.21327	1.49374	1.10179
ENSRNOG00000010086	201.748	293.937	296.578	302.835	247.843	299.707	-0.274221	0.487214	Plagl2	3	148709531	148722742	-	5462	protein_coding	- && sp|Q9UPG8|PLAL2_HUMAN Zinc finger protein PLAGL2 OS=Homo sapiens OX=9606 GN=PLAGL2 PE=1 SV=1 && -	zf-C2H2	188	272	296	344	2.2584	3.29037	3.31994	3.38997
ENSRNOG00000012693	1049.52	990.957	804.569	934.914	1020.24	869.742	0.230107	0.487279	Pmpcb	4	9908831	9921610	-	1571	protein_coding	- && sp|Q03346|MPPB_RAT Mitochondrial-processing peptidase subunit beta OS=Rattus norvegicus OX=10116 GN=Pmpcb PE=1 SV=3 && PF00675:Insulinase (Peptidase family M16)|PF05193:Peptidase M16 inactive domain	-	978	917	803	1062	40.8467	38.5674	31.3133	36.3863
ENSRNOG00000013520	2952.18	3012.86	3544.91	3385.76	2982.52	3465.34	-0.216454	0.487355	Mat2a	4	100296075	100303080	-	3346	protein_coding	- && sp|P18298|METK2_RAT S-adenosylmethionine synthase isoform type-2 OS=Rattus norvegicus OX=10116 GN=Mat2a PE=1 SV=1 && PF02773:S-adenosylmethionine synthetase, C-terminal domain|PF00438:S-adenosylmethionine synthetase, N-terminal domain|PF02772:S-adenosylmethionine synthetase, central domain	-	2751	2788	3538	3846	53.946	55.0547	64.7771	61.8689
ENSRNOG00000007604	1618.28	967.183	1075.1	1093.37	1292.73	1084.24	0.25375	0.487386	Igsf8	13	90692666	90700789	+	2175	protein_coding	- && sp|Q8R366|IGSF8_MOUSE Immunoglobulin superfamily member 8 OS=Mus musculus OX=10090 GN=Igsf8 PE=1 SV=2 && PF07686:Immunoglobulin V-set domain	-	1508	895	1073	1242	45.4921	27.1889	30.2225	30.7363
ENSRNOG00000047476	556.954	243.147	323.631	323.082	400.05	323.357	0.307113	0.487393	Wasf1	20	48455705	48503898	-	3128	protein_coding	- && sp|Q5BJU7|WASF1_RAT Wiskott-Aldrich syndrome protein family member 1 OS=Rattus norvegicus OX=10116 GN=Wasf1 PE=1 SV=1 && PF02205:WH2 motif	-	519	225	323	367	10.8867	4.75273	6.32594	6.31522
ENSRNOG00000052651	9.65817	12.9678	8.01563	4.40167	11.313	6.20865	0.870801	0.48744	LOC102556085	3	114650518	114652214	+	683	lincRNA	- && sp|Q62773|S28A2_RAT Sodium/nucleoside cotransporter 2 OS=Rattus norvegicus OX=10116 GN=Slc28a2 PE=1 SV=1 && PF01773:Na+ dependent nucleoside transporter N-terminus	-	9	12	8	5	0.864602	1.16088	0.717561	0.394038
ENSRNOG00000006759	6.43878	60.5165	35.0684	5.282	33.4776	20.1752	0.736264	0.48745	Ankrd24	7	10917367	10936415	-	3466	protein_coding	- && sp|Q80VM7|ANR24_MOUSE Ankyrin repeat domain-containing protein 24 OS=Mus musculus OX=10090 GN=Ankrd24 PE=2 SV=4 && PF12796:Ankyrin repeats (3 copies)	-	6	56	35	6	0.113584	1.06755	0.618627	0.0931777
ENSRNOG00000006334	621.342	417.131	444.867	423.441	519.237	434.154	0.258291	0.487475	Txndc16	15	19473373	19541815	-	2460	protein_coding	- && sp|Q7TN22|TXD16_MOUSE Thioredoxin domain-containing protein 16 OS=Mus musculus OX=10090 GN=Txndc16 PE=2 SV=1 && PF13848:Thioredoxin-like domain|PF00085:Thioredoxin	-	579	386	444	481	15.4432	10.3676	11.057	10.5244
ENSRNOG00000007529	258.624	466.841	476.93	404.954	362.733	440.942	-0.281529	0.487561	Bmf	3	110306067	110324084	-	2084	protein_coding	- && sp|Q8K589|BMF_RAT Bcl-2-modifying factor OS=Rattus norvegicus OX=10116 GN=Bmf PE=2 SV=1 && PF15185:Bcl-2-modifying factor, apoptosis	-	241	432	476	460	7.58776	13.6966	13.9926	11.8809
ENSRNOG00000011424	0	12.9678	0	4.40167	6.48391	2.20083	1.54275	0.487611	Cldn23	16	59988603	59990326	+	1724	protein_coding	- && sp|Q9D7D7|CLD23_MOUSE Claudin-23 OS=Mus musculus OX=10090 GN=Cldn23 PE=1 SV=1 && PF00822:PMP-22/EMP/MP20/Claudin family	-	0	12	0	5	0	0.459909	0	0.156107
ENSRNOG00000025448	640.658	508.987	507.99	462.175	574.823	485.083	0.245046	0.487644	Limd2	10	94350817	94352880	-	1145	protein_coding	- && sp|Q4KM31|LIMD2_RAT LIM domain-containing protein 2 OS=Rattus norvegicus OX=10116 GN=Limd2 PE=2 SV=1 && PF00412:LIM domain	-	597	471	507	525	34.2108	27.1796	27.1264	24.6799
ENSRNOG00000002454	378.815	478.728	544.061	475.38	428.772	509.721	-0.249333	0.487652	Rnf2	13	68830620	68858809	-	2406	protein_coding	- && sp|Q4KLY4|RING2_RAT E3 ubiquitin-protein ligase RING2 OS=Rattus norvegicus OX=10116 GN=Rnf2 PE=2 SV=1 && PF13923:Zinc finger, C3HC4 type (RING finger)|PF16207:RAWUL domain RING finger- and WD40-associated ubiquitin-like	-	353	443	543	540	9.62661	12.1657	13.8259	12.0806
ENSRNOG00000028594	2580.88	2440.11	2885.63	2950.88	2510.49	2918.25	-0.21714	0.487987	Ifnar1	11	31640407	31664061	+	4087	protein_coding	- && sp|P33896|INAR1_MOUSE Interferon alpha/beta receptor 1 OS=Mus musculus OX=10090 GN=Ifnar1 PE=1 SV=2 && PF01108:Tissue factor|PF09294:Interferon-alpha/beta receptor, fibronectin type III	-	2405	2258	2880	3352	38.6104	36.5045	43.1695	44.1457
ENSRNOG00000051304	56.8759	39.9841	40.0781	90.6744	48.43	65.3763	-0.435556	0.487998	AABR07004272.1	1	135135833	135162693	+	312	lincRNA	- && - && -	-	53	37	40	103	11.1459	7.83564	7.85407	17.7694
ENSRNOG00000045637	6361.51	3598.57	4267.32	4097.95	4980.04	4182.64	0.251755	0.488086	Rnf14	18	31444472	31468640	+	2935	protein_coding	- && sp|Q9JI90|RNF14_MOUSE E3 ubiquitin-protein ligase RNF14 OS=Mus musculus OX=10090 GN=Rnf14 PE=1 SV=2 && PF05773:RWD domain|PF01485:IBR domain, a half RING-finger domain	-	5928	3330	4259	4655	132.524	74.9659	88.8974	85.3691
ENSRNOG00000010664	277.941	217.211	190.371	218.323	247.576	204.347	0.2765	0.488106	Wdr73	1	142711789	142720257	-	1513	protein_coding	- && sp|Q9CWR1|WDR73_MOUSE WD repeat-containing protein 73 OS=Mus musculus OX=10090 GN=Wdr73 PE=1 SV=1 && -	-	259	201	190	248	11.2319	8.77778	7.69315	8.82271
ENSRNOG00000060821	1362.87	1065.52	1073.09	993.897	1214.2	1033.49	0.232543	0.488107	Rnf114	3	164248731	164260497	+	2142	protein_coding	- && sp|Q6J2U6|RN114_RAT E3 ubiquitin-protein ligase RNF114 OS=Rattus norvegicus OX=10116 GN=Rnf114 PE=2 SV=1 && PF05605:Drought induced 19 protein (Di19), zinc-binding|PF18574:C2HC Zing finger domain|PF13445:RING-type zinc-finger	-	1270	986	1071	1129	38.9026	30.4148	30.6309	28.3703
ENSRNOG00000009373	599.88	429.019	445.869	417.278	514.449	431.574	0.253552	0.48813	RGD1562690	8	33075211	33076206	+	996	processed_pseudogene	- && sp|P04642|LDHA_RAT L-lactate dehydrogenase A chain OS=Rattus norvegicus OX=10116 GN=Ldha PE=1 SV=1 && PF02866:lactate/malate dehydrogenase, alpha/beta C-terminal domain|PF00056:lactate/malate dehydrogenase, NAD binding domain	-	559	397	445	474	36.8253	26.3365	27.371	25.6158
ENSRNOG00000050854	255.405	39.9841	211.412	189.272	147.694	200.342	-0.439586	0.488176	LOC108348101	11	82862695	82876051	+	3044	protein_coding	- && sp|P35525|CLCN2_RAT Chloride channel protein 2 OS=Rattus norvegicus OX=10116 GN=Clcn2 PE=1 SV=1 && PF00654:Voltage gated chloride channel	-	238	37	211	215	5.13011	0.803128	4.24646	3.80175
ENSRNOG00000000307	951.866	871.005	1058.06	1074.89	911.435	1066.48	-0.226646	0.488259	Mical1	20	46199981	46211930	+	3536	protein_coding	- && sp|D3ZBP4|MICA1_RAT [F-actin]-monooxygenase MICAL1 OS=Rattus norvegicus OX=10116 GN=Mical1 PE=1 SV=1 && PF01494:FAD binding domain|PF12130:Bivalent Mical/EHBP Rab binding domain|PF00307:Calponin homology (CH) domain	-	887	806	1056	1221	16.4591	15.0609	18.2954	18.5863
ENSRNOG00000049829	16.0969	5.40326	7.01368	4.40167	10.7501	5.70767	0.917716	0.488315	AABR07060872.1	4	98337367	98523473	+	1127	protein_coding	- && sp|P0DOX7|IGK_HUMAN Immunoglobulin kappa light chain OS=Homo sapiens OX=9606 PE=1 SV=1 && PF07654:Immunoglobulin C1-set domain|PF07686:Immunoglobulin V-set domain	-	15	5	7	5	0.873296	0.293139	0.380508	0.238801
ENSRNOG00000005565	20.3895	38.9034	20.0391	20.2477	29.6465	20.1434	0.557294	0.488332	Traf3ip3	13	111892760	111917587	-	2058	protein_coding	- && sp|Q8C0G2|T3JAM_MOUSE TRAF3-interacting JNK-activating modulator OS=Mus musculus OX=10090 GN=Traf3ip3 PE=1 SV=2 && -	-	19	36	20	23	0.605763	1.15581	0.595353	0.60155
ENSRNOG00000007341	26.8282	8.64521	15.0293	6.16234	17.7367	10.5958	0.749575	0.488339	Mroh8	3	153333219	153398789	-	3364	protein_coding	- && sp|Q9H579|MROH8_HUMAN Protein MROH8 OS=Homo sapiens OX=9606 GN=MROH8 PE=2 SV=2 && -	-	25	8	15	7	0.487616	0.157131	0.273165	0.112003
ENSRNOG00000047708	336.963	486.293	271.529	407.595	411.628	339.562	0.276961	0.488342	Gstz1	6	111176798	111187244	+	1878	protein_coding	- && sp|P57113|MAAI_RAT Maleylacetoacetate isomerase OS=Rattus norvegicus OX=10116 GN=Gstz1 PE=1 SV=2 && PF14497:Glutathione S-transferase, C-terminal domain|PF02798:Glutathione S-transferase, N-terminal domain	-	314	450	271	463	10.9705	15.8323	8.84022	13.2701
ENSRNOG00000011310	382.034	153.452	336.656	331.886	267.743	334.271	-0.320067	0.488366	Pde10a	1	52360296	52544450	-	3612	protein_coding	- && sp|Q9QYJ6|PDE10_RAT cAMP and cAMP-inhibited cGMP 3',5'-cyclic phosphodiesterase 10A OS=Rattus norvegicus OX=10116 GN=Pde10a PE=1 SV=1 && PF01590:GAF domain|PF00233:3'5'-cyclic nucleotide phosphodiesterase	-	356	142	336	377	6.4669	2.59758	5.69877	5.61802
ENSRNOG00000006858	449.641	460.357	363.709	404.073	454.999	383.891	0.244965	0.488549	Pyurf	4	88584242	88587877	+	2474	protein_coding	- && sp|Q5U1Z8|PREY_RAT Protein preY, mitochondrial OS=Rattus norvegicus OX=10116 GN=Pyurf PE=3 SV=1 && PF03966:Trm112p-like protein	-	419	426	363	459	11.1124	11.3773	8.98869	9.98625
ENSRNOG00000023238	839.187	772.666	1011.97	879.453	805.927	945.713	-0.230627	0.488654	Dgkd	9	94980409	95069714	+	3766	protein_coding	- && sp|E9PUQ8|DGKD_MOUSE Diacylglycerol kinase delta OS=Mus musculus OX=10090 GN=Dgkd PE=1 SV=1 && PF00781:Diacylglycerol kinase catalytic domain|PF00609:Diacylglycerol kinase accessory domain|PF07647:SAM domain (Sterile alpha motif)|PF00169:PH domain|PF00130:Phorbol esters/diacylglycerol binding domain (C1 domain)	-	782	715	1010	999	13.6245	12.5445	16.4297	14.2782
ENSRNOG00000018999	106.24	139.404	111.217	84.512	122.822	97.8644	0.328781	0.488669	Cdc14b	17	1703943	1797750	-	3465	protein_coding	- && sp|Q6PFY9|CC14B_MOUSE Dual specificity protein phosphatase CDC14B OS=Mus musculus OX=10090 GN=Cdc14b PE=2 SV=1 && PF00782:Dual specificity phosphatase, catalytic domain|PF14671:Dual specificity protein phosphatase, N-terminal half	-	99	129	111	96	1.87468	2.45988	1.9625	1.49127
ENSRNOG00000021173	722.216	457.115	494.965	490.346	589.666	492.655	0.259361	0.488689	Vps45	2	198123748	198184739	-	1996	protein_coding	- && sp|O08700|VPS45_RAT Vacuolar protein sorting-associated protein 45 OS=Rattus norvegicus OX=10116 GN=Vps45 PE=1 SV=1 && PF00995:Sec1 family	-	673	423	494	557	22.1232	14.0026	15.162	15.0205
ENSRNOG00000060312	136.287	102.662	124.242	62.5037	119.475	93.373	0.35809	0.488718	LOC108348197	1	90919076	90921047	+	495	protein_coding	- && sp|Q64537|CPNS1_RAT Calpain small subunit 1 OS=Rattus norvegicus OX=10116 GN=Capns1 PE=1 SV=3 && -	-	127	95	124	71	16.8342	12.6808	15.3464	7.72045
ENSRNOG00000017467	978.694	612.729	708.381	624.157	795.712	666.269	0.256291	0.488729	Rab4a	19	56585767	56613075	+	1410	protein_coding	- && sp|P05714|RAB4A_RAT Ras-related protein Rab-4A OS=Rattus norvegicus OX=10116 GN=Rab4a PE=1 SV=3 && PF00071:Ras family	-	912	567	707	709	42.4395	26.57	30.7178	27.0655
ENSRNOG00000043370	1009.82	886.134	1156.25	1064.32	947.975	1110.29	-0.227945	0.488737	Fubp1	2	257425679	257449568	+	3323	protein_coding	- && sp|Q32PX7|FUBP1_RAT Far upstream element-binding protein 1 OS=Rattus norvegicus OX=10116 GN=Fubp1 PE=1 SV=1 && PF09005:Domain of unknown function (DUF1897)|PF00013:KH domain	-	941	820	1154	1209	18.5803	16.3046	21.2748	19.5833
ENSRNOG00000047741	62.2415	97.2586	82.1602	122.366	79.7501	102.263	-0.360161	0.48875	E2f2	5	154522119	154540265	+	4719	protein_coding	- && sp|P56931|E2F2_MOUSE Transcription factor E2F2 OS=Mus musculus OX=10090 GN=E2f2 PE=1 SV=2 && PF16421:E2F transcription factor CC-MB domain|PF02319:E2F/DP family winged-helix DNA-binding domain	E2F	58	90	82	139	0.80644	1.26014	1.06452	1.58546
ENSRNOG00000011513	571.978	356.615	421.822	348.612	464.297	385.217	0.269707	0.488844	Gla	X	105406792	105417323	-	1263	protein_coding	- && sp|P51569|AGAL_MOUSE Alpha-galactosidase A OS=Mus musculus OX=10090 GN=Gla PE=1 SV=1 && PF17450:Alpha galactosidase A C-terminal beta sandwich domain|PF16499:Alpha galactosidase A	-	533	330	421	396	27.6897	17.2639	20.4206	16.8765
ENSRNOG00000049951	26.8282	4.3226	15.0293	1.76067	15.5754	8.39499	0.901943	0.488863	Tmem151a	1	220373290	220467159	-	2485	protein_coding	- && sp|Q6GQT5|T151A_MOUSE Transmembrane protein 151A OS=Mus musculus OX=10090 GN=Tmem151a PE=1 SV=1 && PF14857:TMEM151 family	-	25	4	15	2	0.660097	0.106356	0.369789	0.0433204
ENSRNOG00000007083	185.651	260.437	198.387	167.263	223.044	182.825	0.287308	0.488867	Gpn2	5	151806458	151813954	+	1262	protein_coding	- && sp|D4A7C0|GPN2_RAT GPN-loop GTPase 2 OS=Rattus norvegicus OX=10116 GN=Gpn2 PE=3 SV=1 && PF03029:Conserved hypothetical ATP binding protein	-	173	241	198	190	8.99458	12.6178	9.61159	8.1037
ENSRNOG00000014293	152.384	306.905	314.613	253.536	229.645	284.075	-0.306597	0.489145	Nkd1	19	19436333	19509087	-	2556	protein_coding	- && sp|Q99MH6|NKD1_MOUSE Protein naked cuticle homolog 1 OS=Mus musculus OX=10090 GN=Nkd1 PE=1 SV=1 && -	-	142	284	314	288	3.6452	7.3415	7.5259	6.06486
ENSRNOG00000011025	295.111	320.953	362.707	370.62	308.032	366.664	-0.251431	0.489176	Trmt10a	2	243422811	243438050	+	3903	protein_coding	- && sp|Q4KLI2|TM10A_RAT tRNA methyltransferase 10 homolog A OS=Rattus norvegicus OX=10116 GN=Trmt10a PE=1 SV=1 && PF01746:tRNA (Guanine-1)-methyltransferase	-	275	297	362	421	4.62305	5.02789	5.68198	5.80594
ENSRNOG00000003349	31.1208	51.8713	50.0977	61.6234	41.496	55.8605	-0.429923	0.489216	LOC103693323	10	36741434	37028367	+	2733	protein_coding	- && sp|Q810Y4|CONA1_RAT Collagen alpha-1(XXIII) chain OS=Rattus norvegicus OX=10116 GN=Col23a1 PE=1 SV=1 && PF01391:Collagen triple helix repeat (20 copies)	-	29	48	50	70	0.69623	1.16046	1.12078	1.37863
ENSRNOG00000013545	1475.55	1936.53	1448.82	2649.8	1706.04	2049.31	-0.264675	0.489317	Polr2e	7	12532895	12536791	+	1504	protein_coding	- && sp|Q80UW8|RPAB1_MOUSE DNA-directed RNA polymerases I, II, and III subunit RPABC1 OS=Mus musculus OX=10090 GN=Polr2e PE=1 SV=1 && PF03871:RNA polymerase Rpb5, N-terminal domain|PF01191:RNA polymerase Rpb5, C-terminal domain	-	1375	1792	1446	3010	59.9859	78.7259	58.8993	107.723
ENSRNOG00000002495	1.07313	2.1613	0	9.68367	1.61722	4.84184	-1.59024	0.489351	AABR07063126.1	6	18708778	18709551	-	774	processed_pseudogene	- && sp|Q9D6N1|CAH13_MOUSE Carbonic anhydrase 13 OS=Mus musculus OX=10090 GN=Ca13 PE=1 SV=1 && PF00194:Eukaryotic-type carbonic anhydrase	-	1	2	0	11	0.0847722	0.170733	0	0.764964
ENSRNOG00000016623	1883.34	894.779	1222.38	1069.61	1389.06	1145.99	0.277593	0.48936	Tmeff2	9	55384100	55673829	-	3501	protein_coding	- && sp|Q9QYM9|TEFF2_MOUSE Tomoregulin-2 OS=Mus musculus OX=10090 GN=Tmeff2 PE=2 SV=1 && PF07648:Kazal-type serine protease inhibitor domain	-	1755	828	1220	1215	32.8912	15.6266	21.348	18.6799
ENSRNOG00000021688	8.58504	7.56456	7.01368	21.128	8.0748	14.0708	-0.806167	0.489372	AABR07056686.1	7	36826360	36826788	+	429	protein_coding	- && sp|Q9ERS2|NDUAD_MOUSE NADH dehydrogenase [ubiquinone] 1 alpha subcomplex subunit 13 OS=Mus musculus OX=10090 GN=Ndufa13 PE=1 SV=3 && PF06212:GRIM-19 protein	-	8	7	7	24	1.22356	1.07812	0.999609	3.01123
ENSRNOG00000023993	24076.7	9361.68	14992.2	12282.4	16719.2	13637.3	0.293954	0.489515	Kif1a	9	100171772	100253609	-	5731	protein_coding	- && sp|F1M4A4|KIF1A_RAT Kinesin-like protein KIF1A OS=Rattus norvegicus OX=10116 GN=Kif1a PE=1 SV=3 && PF00498:FHA domain|PF16183:Kinesin-associated|PF00169:PH domain|PF12473:Kinesin protein|PF00225:Kinesin motor domain|PF12423:Kinesin protein 1B	-	22436	8663	14963	13952	256.868	99.877	159.948	131.037
ENSRNOG00000012168	48.2908	59.4358	39.0762	41.3757	53.8633	40.2259	0.420771	0.4896	Fbxl21	17	8505996	8520147	-	4338	protein_coding	- && sp|Q8BFZ4|FXL21_MOUSE F-box/LRR-repeat protein 21 OS=Mus musculus OX=10090 GN=Fbxl21 PE=1 SV=1 && -	-	45	55	39	47	0.68064	0.837723	0.550763	0.583173
ENSRNOG00000048966	3.21939	2.1613	2.00391	10.564	2.69035	6.28396	-1.23039	0.489613	1700092M07Rik	1	224938801	224939171	+	255	protein_coding	- && sp|G3UW99|TEX54_MOUSE Testis-expressed protein 54 OS=Mus musculus OX=10090 GN=Tex54 PE=4 SV=1 && -	-	3	2	2	12	0.771925	0.518224	0.480485	2.53297
ENSRNOG00000004846	2589.46	1524.8	1688.29	1770.35	2057.13	1729.32	0.250418	0.489617	Atp6v1c1	7	77678968	77716408	+	1744	protein_coding	- && sp|Q5FVI6|VATC1_RAT V-type proton ATPase subunit C 1 OS=Rattus norvegicus OX=10116 GN=Atp6v1c1 PE=1 SV=1 && PF03223:V-ATPase subunit C	-	2413	1411	1685	2011	90.7831	53.4574	59.1893	62.0662
ENSRNOG00000025037	34.3402	10.8065	21.041	7.04267	22.5733	14.0418	0.691531	0.489634	Ankk1	8	53751091	53758774	-	2238	protein_coding	- && sp|Q8BZ25|ANKK1_MOUSE Ankyrin repeat and protein kinase domain-containing protein 1 OS=Mus musculus OX=10090 GN=Ankk1 PE=2 SV=1 && PF12796:Ankyrin repeats (3 copies)|PF07714:Protein tyrosine kinase|PF13637:Ankyrin repeats (many copies)	-	32	10	21	8	0.938176	0.295235	0.574842	0.192406
ENSRNOG00000051854	200.675	526.277	438.856	466.577	363.476	452.716	-0.316872	0.489659	Enpep	2	233667254	233743866	-	3799	protein_coding	- && sp|P50123|AMPE_RAT Glutamyl aminopeptidase OS=Rattus norvegicus OX=10116 GN=Enpep PE=1 SV=2 && PF17900:Peptidase M1 N-terminal domain|PF01433:Peptidase family M1 domain|PF11838:ERAP1-like C-terminal domain	-	187	487	438	530	3.22973	8.47007	7.06308	7.50924
ENSRNOG00000011237	796.262	1024.46	1136.22	1006.22	910.36	1071.22	-0.234668	0.489685	Zc3h13	15	57340579	57405287	+	6199	protein_coding	- && sp|E9Q784|ZC3HD_MOUSE Zinc finger CCCH domain-containing protein 13 OS=Mus musculus OX=10090 GN=Zc3h13 PE=1 SV=1 && PF00642:Zinc finger C-x8-C-x5-C-x3-H type (and similar)	-	742	948	1134	1143	7.85374	10.1045	11.2068	9.92462
ENSRNOG00000010747	908.941	2234.79	1184.31	1379.48	1571.86	1281.9	0.294119	0.489793	Dap	2	84275884	84328998	+	1591	protein_coding	- && sp|Q9QX67|DAP1_RAT Death-associated protein 1 OS=Rattus norvegicus OX=10116 GN=Dap PE=1 SV=3 && PF15228:Death-associated protein	-	847	2068	1182	1567	34.9307	85.8831	45.5131	53.0137
ENSRNOG00000002781	291.891	296.098	263.514	227.126	293.995	245.32	0.261509	0.489803	Kdsr	13	26780633	26812215	-	1921	protein_coding	- && sp|Q6GV12|KDSR_MOUSE 3-ketodihydrosphingosine reductase OS=Mus musculus OX=10090 GN=Kdsr PE=1 SV=1 && PF00106:short chain dehydrogenase	-	272	274	263	258	9.29043	9.42434	8.38722	7.22906
ENSRNOG00000001559	604.172	477.648	529.031	761.489	540.91	645.26	-0.254851	0.489854	Mtx2	3	61756148	61818998	+	1212	protein_coding	- && sp|O88441|MTX2_MOUSE Metaxin-2 OS=Mus musculus OX=10090 GN=Mtx2 PE=1 SV=1 && PF17171:Glutathione S-transferase, C-terminal domain|PF10568:Outer mitochondrial membrane transport complex protein	-	563	442	528	865	30.4789	24.0961	26.6883	38.4152
ENSRNOG00000029958	17.1701	24.855	18.0352	8.80334	21.0125	13.4193	0.651993	0.48986	RGD1563861	18	14731712	14732353	+	642	processed_pseudogene	- && sp|P27635|RL10_HUMAN 60S ribosomal protein L10 OS=Homo sapiens OX=9606 GN=RPL10 PE=1 SV=4 && PF00252:Ribosomal protein L16p/L10e	-	16	23	18	10	1.63523	2.36712	1.71762	0.838406
ENSRNOG00000042852	0	3.24195	0	0	1.62098	0	3.22967	0.489886	AABR07000158.1	1	1617385	1619634	+	702	protein_coding	- && sp|B1B212|H60B_MOUSE Histocompatibility antigen 60b OS=Mus musculus OX=10090 GN=H60b PE=2 SV=1 && PF14586:Class I Histocompatibility antigen, NKG2D ligand, domains 1 and 2	-	0	3	0	0	0	0.282366	0	0
ENSRNOG00000021060	0	3.24195	0	0	1.62098	0	3.22967	0.489886	Fam187b	1	89408935	89416745	+	1307	protein_coding	- && sp|Q0VAY3|F187B_MOUSE Protein FAM187B OS=Mus musculus OX=10090 GN=Fam187b PE=2 SV=1 && -	-	0	3	0	0	0	0.151661	0	0
ENSRNOG00000010769	0	3.24195	0	0	1.62098	0	3.22967	0.489886	AABR07004799.1	1	157920746	157921401	-	654	pseudogene	- && sp|Q80VF6|F181B_MOUSE Protein FAM181B OS=Mus musculus OX=10090 GN=Fam181b PE=2 SV=1 && -	-	0	3	0	0	0	0.30309	0	0
ENSRNOG00000057923	0	3.24195	0	0	1.62098	0	3.22967	0.489886	ENSRNOG00000057923	1	174684259	174684441	+	183	snoRNA	- && - && -	-	0	3	0	0	0	1.08317	0	0
ENSRNOG00000059640	0	3.24195	0	0	1.62098	0	3.22967	0.489886	Ccl28	2	52379341	52404246	+	1846	protein_coding	- && sp|Q9JIL2|CCL28_MOUSE C-C motif chemokine 28 OS=Mus musculus OX=10090 GN=Ccl28 PE=1 SV=1 && -	-	0	3	0	0	0	0.107378	0	0
ENSRNOG00000050967	0	3.24195	0	0	1.62098	0	3.22967	0.489886	Flg2	2	193483793	193485313	+	777	protein_coding	- && sp|Q2VIS4|FILA2_MOUSE Filaggrin-2 OS=Mus musculus OX=10090 GN=Flg2 PE=1 SV=2 && PF01023:S-100/ICaBP type calcium binding domain	-	0	3	0	0	0	0.25511	0	0
ENSRNOG00000054477	0	3.24195	0	0	1.62098	0	3.22967	0.489886	U6	2	210913851	210913957	+	107	snRNA	- && - && -	-	0	3	0	0	0	1.85253	0	0
ENSRNOG00000061097	0	3.24195	0	0	1.62098	0	3.22967	0.489886	Lrit3	2	235213027	235232530	-	2109	protein_coding	- && sp|W8DXL4|LRIT3_MOUSE Leucine-rich repeat, immunoglobulin-like domain and transmembrane domain-containing protein 3 OS=Mus musculus OX=10090 GN=Lrit3 PE=1 SV=1 && PF13855:Leucine rich repeat|PF13927:Immunoglobulin domain	-	0	3	0	0	0	0.093988	0	0
ENSRNOG00000054287	0	3.24195	0	0	1.62098	0	3.22967	0.489886	AABR07052504.1	3	58301130	58302010	-	271	lincRNA	- && - && -	-	0	3	0	0	0	0.731441	0	0
ENSRNOG00000059232	0	3.24195	0	0	1.62098	0	3.22967	0.489886	U6	3	67778547	67778648	+	102	snRNA	- && - && -	-	0	3	0	0	0	1.94334	0	0
ENSRNOG00000060152	0	3.24195	0	0	1.62098	0	3.22967	0.489886	AABR07052894.2	3	81753617	81754139	-	209	lincRNA	- && - && -	-	0	3	0	0	0	0.948424	0	0
ENSRNOG00000005235	0	3.24195	0	0	1.62098	0	3.22967	0.489886	Fam209	3	170475831	170477516	+	640	protein_coding	- && sp|Q5JX71|F209A_HUMAN Protein FAM209A OS=Homo sapiens OX=9606 GN=FAM209A PE=1 SV=1 && PF15206:FAM209 family	-	0	3	0	0	0	0.30972	0	0
ENSRNOG00000054679	0	3.24195	0	0	1.62098	0	3.22967	0.489886	AABR07047054.2	5	17559632	17578015	-	1400	lincRNA	- && - && -	-	0	3	0	0	0	0.141586	0	0
ENSRNOG00000024161	0	3.24195	0	0	1.62098	0	3.22967	0.489886	AABR07047598.1	5	39320984	39321459	-	471	pseudogene	- && - && -	-	0	3	0	0	0	0.420851	0	0
ENSRNOG00000005694	0	3.24195	0	0	1.62098	0	3.22967	0.489886	AABR07048253.1	5	69106738	69107186	-	447	pseudogene	- && sp|P25886|RL29_RAT 60S ribosomal protein L29 OS=Rattus norvegicus OX=10116 GN=Rpl29 PE=1 SV=3 && PF01779:Ribosomal L29e protein family	-	0	3	0	0	0	0.443447	0	0
ENSRNOG00000062267	0	3.24195	0	0	1.62098	0	3.22967	0.489886	AABR07037054.1	X	10943540	10944111	+	572	processed_pseudogene	- && sp|Q3T0W9|RL19_BOVIN 60S ribosomal protein L19 OS=Bos taurus OX=9913 GN=RPL19 PE=2 SV=1 && -	-	0	3	0	0	0	0.34654	0	0
ENSRNOG00000048066	0	3.24195	0	0	1.62098	0	3.22967	0.489886	AABR07038858.1	X	63001638	63003347	-	1710	processed_pseudogene	- && sp|Q8NEM7|SP20H_HUMAN Transcription factor SPT20 homolog OS=Homo sapiens OX=9606 GN=SUPT20H PE=1 SV=2 && PF12090:Spt20 family	-	0	3	0	0	0	0.115918	0	0
ENSRNOG00000029106	0	3.24195	0	0	1.62098	0	3.22967	0.489886	Usp26	X	139030804	139079336	-	4041	protein_coding	- && sp|Q99MX1|UBP26_MOUSE Ubiquitin carboxyl-terminal hydrolase 26 OS=Mus musculus OX=10090 GN=Usp26 PE=1 SV=2 && PF00443:Ubiquitin carboxyl-terminal hydrolase|PF16674:N-terminal of ubiquitin carboxyl-terminal hydrolase 37	-	0	3	0	0	0	0.0490524	0	0
ENSRNOG00000062275	0	3.24195	0	0	1.62098	0	3.22967	0.489886	AC133400.1	6	64193073	64193796	+	724	processed_pseudogene	- && sp|Q6AYU3|DNJB6_RAT DnaJ homolog subfamily B member 6 OS=Rattus norvegicus OX=10116 GN=Dnajb6 PE=1 SV=1 && PF00226:DnaJ domain	-	0	3	0	0	0	0.273785	0	0
ENSRNOG00000038308	0	3.24195	0	0	1.62098	0	3.22967	0.489886	AABR07064998.2	6	103807218	103807838	-	423	protein_coding	- && sp|Q9D1Q1|MPH6_MOUSE M-phase phosphoprotein 6 OS=Mus musculus OX=10090 GN=Mphosph6 PE=1 SV=1 && PF10175:M-phase phosphoprotein 6	-	0	3	0	0	0	0.468607	0	0
ENSRNOG00000057314	0	3.24195	0	0	1.62098	0	3.22967	0.489886	AABR07068980.1	8	4220029	4220679	+	651	processed_pseudogene	- && sp|Q9H8S9|MOB1A_HUMAN MOB kinase activator 1A OS=Homo sapiens OX=9606 GN=MOB1A PE=1 SV=4 && PF03637:Mob1/phocein family	-	0	3	0	0	0	0.304486	0	0
ENSRNOG00000058120	0	3.24195	0	0	1.62098	0	3.22967	0.489886	Tinag	8	84279229	84320746	-	1439	protein_coding	- && sp|Q3SZI1|TINAG_BOVIN Tubulointerstitial nephritis antigen OS=Bos taurus OX=9913 GN=TINAG PE=2 SV=1 && PF01033:Somatomedin B domain|PF00112:Papain family cysteine protease	-	0	3	0	0	0	0.137749	0	0
ENSRNOG00000059378	0	3.24195	0	0	1.62098	0	3.22967	0.489886	AABR07068066.3	9	80687382	80691728	-	648	lincRNA	- && - && -	-	0	3	0	0	0	0.305896	0	0
ENSRNOG00000002154	0	3.24195	0	0	1.62098	0	3.22967	0.489886	Mepe	14	6782012	6793558	-	1746	protein_coding	- && sp|Q9ES02|MEPE_RAT Matrix extracellular phosphoglycoprotein OS=Rattus norvegicus OX=10116 GN=Mepe PE=2 SV=1 && PF07175:Osteoregulin	-	0	3	0	0	0	0.113528	0	0
ENSRNOG00000051616	0	3.24195	0	0	1.62098	0	3.22967	0.489886	AABR07014823.1	14	32770151	32773588	-	340	lincRNA	- && - && -	-	0	3	0	0	0	0.583002	0	0
ENSRNOG00000057816	0	3.24195	0	0	1.62098	0	3.22967	0.489886	ENSRNOG00000057816	14	86881541	86881669	-	129	snoRNA	- && - && -	-	0	3	0	0	0	1.53659	0	0
ENSRNOG00000061602	0	3.24195	0	0	1.62098	0	3.22967	0.489886	AABR07016592.2	14	105914769	105925662	+	716	lincRNA	- && - && -	-	0	3	0	0	0	0.276844	0	0
ENSRNOG00000055995	0	3.24195	0	0	1.62098	0	3.22967	0.489886	AABR07021213.1	13	60824753	60825349	-	457	lincRNA	- && - && -	-	0	3	0	0	0	0.433743	0	0
ENSRNOG00000026952	0	3.24195	0	0	1.62098	0	3.22967	0.489886	Rgsl1	13	71209560	71276497	-	3222	protein_coding	- && sp|A5PLK6|RGSL_HUMAN Regulator of G-protein signaling protein-like OS=Homo sapiens OX=9606 GN=RGSL1 PE=2 SV=1 && PF00615:Regulator of G protein signaling domain	-	0	3	0	0	0	0.061521	0	0
ENSRNOG00000061660	0	3.24195	0	0	1.62098	0	3.22967	0.489886	AABR07021614.1	13	81591989	81594491	+	683	lincRNA	- && - && -	-	0	3	0	0	0	0.29022	0	0
ENSRNOG00000022717	0	3.24195	0	0	1.62098	0	3.22967	0.489886	Ccdc121	13	99820015	99820986	-	972	protein_coding	- && sp|Q6ZUS5|CC121_HUMAN Coiled-coil domain-containing protein 121 OS=Homo sapiens OX=9606 GN=CCDC121 PE=1 SV=1 && PF14988:Domain of unknown function (DUF4515)	-	0	3	0	0	0	0.203931	0	0
ENSRNOG00000046282	0	3.24195	0	0	1.62098	0	3.22967	0.489886	Mir6326	10	62299339	62299449	+	111	miRNA	- && - && -	-	0	3	0	0	0	1.78577	0	0
ENSRNOG00000045888	0	3.24195	0	0	1.62098	0	3.22967	0.489886	RGD1562667	10	104932616	104935917	+	633	protein_coding	- && sp|Q7TSN2|CLM4_MOUSE CMRF-35-like molecule 4 OS=Mus musculus OX=10090 GN=Cd300c2 PE=1 SV=2 && PF07686:Immunoglobulin V-set domain	-	0	3	0	0	0	0.313145	0	0
ENSRNOG00000042749	0	3.24195	0	0	1.62098	0	3.22967	0.489886	RGD1562024	17	8612872	8619737	-	1583	protein_coding	- && - && -	-	0	3	0	0	0	0.125218	0	0
ENSRNOG00000042120	0	3.24195	0	0	1.62098	0	3.22967	0.489886	RGD1564129	17	56935451	56937531	+	669	protein_coding	- && - && PF00618:RasGEF N-terminal motif	-	0	3	0	0	0	0.296294	0	0
ENSRNOG00000020077	0	3.24195	0	0	1.62098	0	3.22967	0.489886	Fam170b	16	9074033	9076865	+	1708	protein_coding	- && sp|E9PXT9|F170B_MOUSE Protein FAM170B OS=Mus musculus OX=10090 GN=Fam170b PE=1 SV=1 && PF17734:Spermatogenesis-associated protein 46	-	0	3	0	0	0	0.116054	0	0
ENSRNOG00000055677	0	3.24195	0	0	1.62098	0	3.22967	0.489886	AABR07024653.1	16	10343436	10355995	+	909	lincRNA	- && - && PF00092:von Willebrand factor type A domain	-	0	3	0	0	0	0.218064	0	0
ENSRNOG00000058928	0	3.24195	0	0	1.62098	0	3.22967	0.489886	7SK	16	49365716	49365981	-	266	misc_RNA	- && - && -	-	0	3	0	0	0	0.74519	0	0
ENSRNOG00000062284	0	3.24195	0	0	1.62098	0	3.22967	0.489886	AABR07026015.1	16	59116709	59124402	+	486	sense_intronic	- && - && -	-	0	3	0	0	0	0.407861	0	0
ENSRNOG00000028648	0	3.24195	0	0	1.62098	0	3.22967	0.489886	Olig1	11	31428358	31430517	+	2160	protein_coding	- && sp|Q9WUQ3|OLIG1_RAT Oligodendrocyte transcription factor 1 OS=Rattus norvegicus OX=10116 GN=Olig1 PE=2 SV=2 && PF00010:Helix-loop-helix DNA-binding domain	bHLH	0	3	0	0	0	0.0917688	0	0
ENSRNOG00000054670	0	3.24195	0	0	1.62098	0	3.22967	0.489886	U6	11	64397205	64397305	-	101	snRNA	- && - && -	-	0	3	0	0	0	1.96258	0	0
ENSRNOG00000028381	0	3.24195	0	0	1.62098	0	3.22967	0.489886	AABR07032255.1	18	56965232	56965593	-	357	pseudogene	- && sp|Q3T199|RS23_BOVIN 40S ribosomal protein S23 OS=Bos taurus OX=9913 GN=RPS23 PE=2 SV=1 && PF00164:Ribosomal protein S12/S23	-	0	3	0	0	0	0.55524	0	0
ENSRNOG00000057797	0	3.24195	0	0	1.62098	0	3.22967	0.489886	AABR07042654.1	19	1714449	1715478	+	433	lincRNA	- && - && -	-	0	3	0	0	0	0.457784	0	0
ENSRNOG00000055320	0	3.24195	0	0	1.62098	0	3.22967	0.489886	AABR07044001.2	19	52056421	52069750	+	807	lincRNA	- && - && -	-	0	3	0	0	0	0.245627	0	0
ENSRNOG00000046812	0	3.24195	0	0	1.62098	0	3.22967	0.489886	AABR07045321.2	20	42963869	42964241	-	372	pseudogene	- && - && -	-	0	3	0	0	0	0.532851	0	0
ENSRNOG00000033017	0	3.24195	0	0	1.62098	0	3.22967	0.489886	LOC100910669	12	21678580	21690678	+	2302	protein_coding	- && sp|Q2YFS3|PILRA_MOUSE Paired immunoglobulin-like type 2 receptor alpha OS=Mus musculus OX=10090 GN=Pilra PE=1 SV=1 && -	-	0	3	0	0	0	0.086108	0	0
ENSRNOG00000019228	2233.18	2490.9	2133.16	1922.65	2362.04	2027.9	0.220088	0.489889	Pik3r2	16	20416432	20424980	+	3111	protein_coding	- && sp|Q63788|P85B_RAT Phosphatidylinositol 3-kinase regulatory subunit beta OS=Rattus norvegicus OX=10116 GN=Pik3r2 PE=2 SV=1 && PF00620:RhoGAP domain|PF00017:SH2 domain|PF16454:Phosphatidylinositol 3-kinase regulatory subunit P85 inter-SH2 domain	-	2081	2305	2129	2184	43.8901	48.9552	41.9242	37.787
ENSRNOG00000010240	188.871	404.164	253.494	225.365	296.517	239.43	0.308666	0.489921	Tent5a	8	92937739	92942076	-	3123	protein_coding	- && sp|Q96IP4|TET5A_HUMAN Terminal nucleotidyltransferase 5A OS=Homo sapiens OX=9606 GN=TENT5A PE=1 SV=2 && PF07984:Nucleotidyltransferase	-	176	374	253	256	3.69773	7.91274	4.96293	4.41222
ENSRNOG00000061055	3.21939	1.08065	2.00391	8.80334	2.15002	5.40362	-1.33514	0.48999	AC136025.1	7	59462456	59463640	+	318	protein_coding	- && - && -	-	3	1	2	10	0.618997	0.207778	0.385294	1.69263
ENSRNOG00000020371	243.6	395.518	271.529	255.297	319.559	263.413	0.278835	0.490036	Pgap2	1	167309051	167334741	+	2668	protein_coding	- && sp|Q2ABP3|PGAP2_RAT Post-GPI attachment to proteins factor 2 OS=Rattus norvegicus OX=10116 GN=Pgap2 PE=2 SV=1 && PF10277:Frag1/DRAM/Sfk1 family	-	227	366	271	290	5.58257	9.06406	6.22262	5.85061
ENSRNOG00000001719	6319.66	4632.75	4303.39	5042.55	5476.21	4672.97	0.228811	0.490618	Psmd2	11	83934087	83944763	-	2946	protein_coding	- && sp|Q4FZT9|PSMD2_RAT 26S proteasome non-ATPase regulatory subunit 2 OS=Rattus norvegicus OX=10116 GN=Psmd2 PE=1 SV=1 && PF17781:RPN1/RPN2 N-terminal domain|PF18051:26S proteasome non-ATPase regulatory subunit RPN1 C-terminal|PF01851:Proteasome/cyclosome repeat	-	5889	4287	4295	5728	131.16	96.1498	89.3141	104.655
ENSRNOG00000013123	22.5357	37.8228	22.043	19.3673	30.1793	20.7052	0.544311	0.490624	Scube2	1	174428699	174495258	-	3120	protein_coding	- && sp|Q9JJS0|SCUB2_MOUSE Signal peptide, CUB and EGF-like domain-containing protein 2 OS=Mus musculus OX=10090 GN=Scube2 PE=1 SV=1 && PF00431:CUB domain|PF14670:Coagulation Factor Xa inhibitory site|PF12662:Complement Clr-like EGF-like|PF07699:Putative ephrin-receptor like|PF07645:Calcium-binding EGF domain|PF12947:EGF domain	-	21	35	22	22	0.44163	0.74121	0.431974	0.37954
ENSRNOG00000023841	290.818	272.324	209.408	258.818	281.571	234.113	0.265749	0.490654	Cd99l2	15	5265307	5311233	+	4219	protein_coding	- && sp|Q8R1R5|C99L2_RAT CD99 antigen-like protein 2 OS=Rattus norvegicus OX=10116 GN=Cd99l2 PE=2 SV=1 && -	-	271	252	209	294	4.21458	3.94656	3.03477	3.75083
ENSRNOG00000023640	1.07313	0	4.00781	0.880334	0.536565	2.44407	-2.17784	0.490662	Rab25	2	187903307	187909394	-	1072	protein_coding	- && sp|Q9WTL2|RAB25_MOUSE Ras-related protein Rab-25 OS=Mus musculus OX=10090 GN=Rab25 PE=1 SV=2 && PF00071:Ras family	-	1	0	4	1	0.0612068	0	0.228589	0.0502105
ENSRNOG00000060607	1.07313	0	4.00781	0.880334	0.536565	2.44407	-2.17784	0.490662	AABR07024468.1	16	535542	572473	-	1522	lincRNA	- && sp|D3ZFJ3|3BP1_RAT SH3 domain-binding protein 1 OS=Rattus norvegicus OX=10116 GN=Sh3bp1 PE=1 SV=1 && PF00620:RhoGAP domain	-	1	0	4	1	0.0431102	0	0.161003	0.0353651
ENSRNOG00000021117	644.951	1154.14	775.512	723.634	899.543	749.573	0.263156	0.490714	Rps6ka4	1	222087326	222098297	-	3117	protein_coding	- && sp|Q9Z2B9|KS6A4_MOUSE Ribosomal protein S6 kinase alpha-4 OS=Mus musculus OX=10090 GN=Rps6ka4 PE=1 SV=2 && PF00069:Protein kinase domain	-	601	1068	774	822	12.6512	22.6392	15.2123	14.1946
ENSRNOG00000009204	185.651	276.647	194.379	184.87	231.149	189.625	0.285761	0.490769	Il17re	4	145413230	145426603	+	3083	protein_coding	- && sp|Q6AZ51|I17RE_RAT Interleukin-17 receptor E OS=Rattus norvegicus OX=10116 GN=Il17re PE=2 SV=1 && PF15037:Interleukin-17 receptor extracellular region|PF08357:SEFIR domain	-	173	256	194	210	3.68186	5.48648	3.85494	3.66636
ENSRNOG00000049052	39.7058	124.275	84.1641	35.2133	81.9903	59.6887	0.460632	0.490798	Sgk3	5	9048614	9094616	-	1491	protein_coding	- && sp|Q8R4V0|SGK3_RAT Serine/threonine-protein kinase Sgk3 OS=Rattus norvegicus OX=10116 GN=Sgk3 PE=1 SV=2 && PF00787:PX domain|PF00069:Protein kinase domain	-	37	115	84	40	1.62824	5.09621	3.45137	1.44401
ENSRNOG00000056678	852.065	858.037	1079.1	924.35	855.051	1001.73	-0.22828	0.490866	Nckap5l	7	141081943	141095691	-	4771	protein_coding	- && sp|Q6GQX2|NCK5L_MOUSE Nck-associated protein 5-like OS=Mus musculus OX=10090 GN=Nckap5l PE=1 SV=1 && PF15246:Nck-associated protein 5, Peripheral clock protein	-	794	794	1077	1050	10.9196	10.9961	13.8292	11.8459
ENSRNOG00000021828	2795.5	3273.29	2571.01	2644.52	3034.4	2607.77	0.218582	0.49088	Coro1b	1	219397850	219403260	+	1899	protein_coding	- && sp|O89046|COR1B_RAT Coronin-1B OS=Rattus norvegicus OX=10116 GN=Coro1b PE=1 SV=1 && PF16300:Type of WD40 repeat|PF08953:Domain of unknown function (DUF1899)	-	2605	3029	2566	3004	90.0071	105.391	82.7792	85.146
ENSRNOG00000006642	1126.79	955.296	870.698	906.744	1041.04	888.721	0.228194	0.491094	Yipf6	X	68626185	68637416	+	4395	protein_coding	- && sp|Q4QQU5|YIPF6_RAT Protein YIPF6 OS=Rattus norvegicus OX=10116 GN=Yipf6 PE=1 SV=1 && PF04893:Yip1 domain	-	1050	884	869	1030	15.6756	13.2899	12.113	12.6144
ENSRNOG00000024043	66.534	60.5165	70.1368	93.3154	63.5253	81.7261	-0.364589	0.491141	Orc6	19	27457474	27464805	-	1512	protein_coding	- && sp|Q9WUJ8|ORC6_MOUSE Origin recognition complex subunit 6 OS=Mus musculus OX=10090 GN=Orc6 PE=1 SV=1 && PF05460:Origin recognition complex subunit 6 (ORC6)	-	62	56	70	106	2.69051	2.44717	2.83619	3.77349
ENSRNOG00000059321	0	2.1613	8.01563	0	1.08065	4.00781	-1.88532	0.491215	AABR07001406.2	1	42477177	42477256	+	80	snoRNA	- && - && -	-	0	2	8	0	0	1.65184	6.12618	0
ENSRNOG00000022792	7.51191	12.9678	15.0293	18.487	10.2399	16.7582	-0.712032	0.491235	Lamp3	11	84972132	85000681	+	1961	protein_coding	- && sp|Q5XI99|LAMP3_RAT Lysosome-associated membrane glycoprotein 3 OS=Rattus norvegicus OX=10116 GN=Lamp3 PE=2 SV=1 && PF01299:Lysosome-associated membrane glycoprotein (Lamp)	-	7	12	15	21	0.234215	0.404326	0.468601	0.576409
ENSRNOG00000025145	280.087	354.454	310.606	453.372	317.27	381.989	-0.268436	0.491293	Rmdn1	5	33580944	33638165	+	2021	protein_coding	- && sp|Q4G069|RMD1_RAT Regulator of microtubule dynamics protein 1 OS=Rattus norvegicus OX=10116 GN=Rmdn1 PE=2 SV=1 && -	-	261	328	310	515	8.47361	10.7235	9.39691	13.7161
ENSRNOG00000017678	493.64	289.615	334.652	312.518	391.627	323.585	0.2755	0.491313	AABR07001064.1	1	36954496	36957300	-	2802	pseudogene	- && sp|P63010|AP2B1_HUMAN AP-2 complex subunit beta OS=Homo sapiens OX=9606 GN=AP2B1 PE=1 SV=1 && PF02883:Adaptin C-terminal domain|PF09066:Beta2-adaptin appendage, C-terminal sub-domain|PF01602:Adaptin N terminal region	-	460	268	334	355	10.7717	6.31967	7.30244	6.81945
ENSRNOG00000021660	399.204	384.712	319.623	340.689	391.958	330.156	0.247418	0.491426	Nprl2	8	116297950	116301122	+	1536	protein_coding	- && sp|Q9WUE4|NPRL2_MOUSE GATOR complex protein NPRL2 OS=Mus musculus OX=10090 GN=Nprl2 PE=2 SV=1 && PF06218:Nitrogen permease regulator 2	-	372	356	319	387	15.8908	15.3139	12.723	13.5615
ENSRNOG00000050888	1.07313	5.40326	0	1.76067	3.23819	0.880334	1.85348	0.491697	LOC691320	7	13881583	13887854	+	789	protein_coding	- && sp|P51870|CP4F5_RAT Cytochrome P450 4F5 OS=Rattus norvegicus OX=10116 GN=Cyp4f5 PE=2 SV=1 && PF00067:Cytochrome P450	-	1	5	0	2	0.0831605	0.418717	0	0.13644
ENSRNOG00000035644	1.07313	5.40326	0	1.76067	3.23819	0.880334	1.85348	0.491697	Mir23a	19	25318582	25318656	+	75	miRNA	- && - && -	-	1	5	0	2	0.874849	4.4049	0	1.43535
ENSRNOG00000056374	104.094	168.582	171.334	166.383	136.338	168.859	-0.308649	0.491823	AC097784.1	5	164646666	164648328	-	1663	protein_coding	- && - && -	-	97	156	171	189	3.82713	6.19812	6.29932	6.11729
ENSRNOG00000051690	85.8504	103.743	69.1348	80.1104	94.7964	74.6226	0.344462	0.491829	Clec9a	4	163174487	163189530	+	3240	protein_coding	- && sp|D4AD02|CLC9A_RAT C-type lectin domain family 9 member A OS=Rattus norvegicus OX=10116 GN=Clec9a PE=2 SV=1 && -	-	80	96	69	91	1.62009	1.95773	1.30465	1.51177
ENSRNOG00000013346	19.3163	32.4195	37.0723	36.0937	25.8679	36.583	-0.500081	0.491859	Asb14	16	2537248	2556735	+	2008	protein_coding	- && sp|P0C927|ASB14_RAT Ankyrin repeat and SOCS box protein 14 OS=Rattus norvegicus OX=10116 GN=Asb14 PE=3 SV=1 && PF07525:SOCS box|PF12796:Ankyrin repeats (3 copies)	-	18	30	37	41	0.58817	0.987154	1.12883	1.09903
ENSRNOG00000061099	1657.99	936.925	1037.02	1133.87	1297.46	1085.45	0.25736	0.491953	AABR07033324.1	11	17336444	17340373	-	1701	protein_coding	- && sp|P63017|HSP7C_MOUSE Heat shock cognate 71 kDa protein OS=Mus musculus OX=10090 GN=Hspa8 PE=1 SV=1 && PF00012:Hsp70 protein	-	1545	867	1035	1288	59.5962	33.6777	37.2757	40.7569
ENSRNOG00000049430	180.286	247.469	175.342	176.067	213.877	175.704	0.283573	0.492016	Mpv17	6	26587443	26599511	+	507	protein_coding	- && sp|Q5BK62|MPV17_RAT Protein Mpv17 OS=Rattus norvegicus OX=10116 GN=Mpv17 PE=2 SV=1 && PF04117:Mpv17 / PMP22 family	-	168	229	175	200	21.7418	29.8439	21.1456	21.233
ENSRNOG00000049422	22.5357	2.1613	4.00781	8.80334	12.3485	6.40558	0.94188	0.492019	LOC108348047	13	91168973	91198036	-	1885	protein_coding	- && sp|P27645|FCGR3_RAT Low affinity immunoglobulin gamma Fc region receptor III OS=Rattus norvegicus OX=10116 GN=Fcgr3 PE=2 SV=1 && PF13895:Immunoglobulin domain	-	21	2	4	10	0.730974	0.0701045	0.129998	0.285547
ENSRNOG00000052101	1.07313	0	0	5.282	0.536565	2.641	-2.30268	0.492046	AABR07013023.1	2	219059772	219065247	+	224	lincRNA	- && - && -	-	1	0	0	6	0.292918	0	0	1.44176
ENSRNOG00000057609	1.07313	0	0	5.282	0.536565	2.641	-2.30268	0.492046	AABR07065091.1	6	109312217	109315245	+	1128	lincRNA	- && - && -	-	1	0	0	6	0.0581681	0	0	0.286307
ENSRNOG00000054129	1.07313	0	0	5.282	0.536565	2.641	-2.30268	0.492046	Ctla4	9	67699379	67706065	+	1883	protein_coding	- && sp|P09793|CTLA4_MOUSE Cytotoxic T-lymphocyte protein 4 OS=Mus musculus OX=10090 GN=Ctla4 PE=1 SV=1 && PF07686:Immunoglobulin V-set domain	-	1	0	0	6	0.0348453	0	0	0.17151
ENSRNOG00000008557	1172.93	860.198	940.834	780.856	1016.56	860.845	0.240051	0.492137	Abcb8	4	7296209	7311878	-	3233	protein_coding	- && sp|Q5RKI8|MITOS_RAT Mitochondrial potassium channel ATP-binding subunit OS=Rattus norvegicus OX=10116 GN=Abcb8 PE=2 SV=1 && PF00664:ABC transporter transmembrane region|PF00005:ABC transporter	-	1093	796	939	887	22.1824	16.268	17.793	14.7675
ENSRNOG00000014857	420.667	379.309	455.889	490.346	399.988	473.117	-0.242345	0.492153	RGD1560065	2	251817694	251824784	+	1704	protein_coding	- && sp|Q9CWU4|CA052_MOUSE UPF0690 protein C1orf52 homolog OS=Mus musculus OX=10090 PE=1 SV=1 && PF15559:Domain of unknown function (DUF4660)	-	392	351	455	557	15.0942	13.6102	16.358	17.5944
ENSRNOG00000017671	1072.06	1369.19	1011.97	1069.61	1220.62	1040.79	0.229883	0.492154	Rasa3	16	81318633	81434363	-	4662	protein_coding	- && sp|Q9QYJ2|RASA3_RAT Ras GTPase-activating protein 3 OS=Rattus norvegicus OX=10116 GN=Rasa3 PE=1 SV=2 && -	-	999	1267	1010	1215	14.0601	17.9569	13.2721	14.0279
ENSRNOG00000061160	38.6327	57.2745	37.0723	33.4527	47.9536	35.2625	0.444022	0.492262	Htra4	16	71787966	71802763	+	2256	protein_coding	- && sp|D3ZKF5|HTRA4_RAT Serine protease HTR4 OS=Rattus norvegicus OX=10116 GN=Htra4 PE=3 SV=1 && PF17820:PDZ domain|PF07648:Kazal-type serine protease inhibitor domain|PF00219:Insulin-like growth factor binding protein|PF13365:Trypsin-like peptidase domain	-	36	53	37	38	1.04703	1.55226	1.00474	0.906638
ENSRNOG00000021151	659.975	791.037	635.239	1104.82	725.506	870.029	-0.262475	0.49229	Ppp1r14b	1	222229835	222231944	+	721	protein_coding	- && sp|Q62084|PP14B_MOUSE Protein phosphatase 1 regulatory subunit 14B OS=Mus musculus OX=10090 GN=Ppp1r14b PE=1 SV=2 && PF05361:PKC-activated protein phosphatase-1 inhibitor	-	615	732	634	1255	55.9673	67.0816	53.8696	93.691
ENSRNOG00000060695	3.21939	0	0	0	1.60969	0	3.22028	0.492375	ENSRNOG00000060695	1	100224539	100224628	+	90	snoRNA	- && - && -	-	3	0	0	0	2.18712	0	0	0
ENSRNOG00000058640	3.21939	0	0	0	1.60969	0	3.22028	0.492375	7SK	1	184495487	184495769	+	283	misc_RNA	- && - && -	-	3	0	0	0	0.695551	0	0	0
ENSRNOG00000018917	3.21939	0	0	0	1.60969	0	3.22028	0.492375	Foxi2	1	207654487	207656138	+	990	protein_coding	- && sp|Q3I5G5|FOXI2_MOUSE Forkhead box protein I2 OS=Mus musculus OX=10090 GN=Foxi2 PE=2 SV=1 && PF00250:Forkhead domain	Fork head	3	0	0	0	0.198829	0	0	0
ENSRNOG00000012851	3.21939	0	0	0	1.60969	0	3.22028	0.492375	Dnajc5b	2	104290726	104382878	+	977	protein_coding	- && sp|D3ZD82|DNJ5B_RAT DnaJ homolog subfamily C member 5B OS=Rattus norvegicus OX=10116 GN=Dnajc5b PE=1 SV=1 && PF00226:DnaJ domain	-	3	0	0	0	0.201475	0	0	0
ENSRNOG00000055651	3.21939	0	0	0	1.60969	0	3.22028	0.492375	AABR07060055.1	4	51737994	51739355	+	144	lincRNA	- && - && -	-	3	0	0	0	1.36695	0	0	0
ENSRNOG00000039383	3.21939	0	0	0	1.60969	0	3.22028	0.492375	Fam71f2	4	56556507	56567346	+	1274	protein_coding	- && sp|Q5RJN7|F71F2_RAT Protein FAM71F2 OS=Rattus norvegicus OX=10116 GN=Fam71f2 PE=1 SV=1 && PF12480:Protein of unknown function (DUF3699)	-	3	0	0	0	0.154506	0	0	0
ENSRNOG00000013243	3.21939	0	0	0	1.60969	0	3.22028	0.492375	Fndc11	3	176721827	176725837	+	2517	protein_coding	- && sp|Q80WB0|FND11_MOUSE Fibronectin type III domain-containing protein 11 OS=Mus musculus OX=10090 GN=Fndc11 PE=1 SV=1 && PF17744:Family of unknown function (DUF5581)	-	3	0	0	0	0.0782046	0	0	0
ENSRNOG00000024815	3.21939	0	0	0	1.60969	0	3.22028	0.492375	Lkaaear1	3	177204834	177205836	-	700	protein_coding	- && sp|Q8BIG2|LKAM1_MOUSE Protein LKAAEAR1 OS=Mus musculus OX=10090 GN=Lkaaear1 PE=2 SV=2 && PF15478:Family of unknown function with LKAAEAR motif	-	3	0	0	0	0.281201	0	0	0
ENSRNOG00000056344	3.21939	0	0	0	1.60969	0	3.22028	0.492375	AABR07049578.1	5	129344335	129344661	-	324	pseudogene	- && - && -	-	3	0	0	0	0.607534	0	0	0
ENSRNOG00000061538	3.21939	0	0	0	1.60969	0	3.22028	0.492375	AABR07049892.1	5	143189409	143194764	+	334	lincRNA	- && - && -	-	3	0	0	0	0.589344	0	0	0
ENSRNOG00000017024	3.21939	0	0	0	1.60969	0	3.22028	0.492375	Pla2g2e	5	157327657	157333039	+	1055	protein_coding	- && sp|Q9QUL3|PA2GE_MOUSE Group IIE secretory phospholipase A2 OS=Mus musculus OX=10090 GN=Pla2g2e PE=1 SV=1 && PF00068:Phospholipase A2	-	3	0	0	0	0.186579	0	0	0
ENSRNOG00000054824	3.21939	0	0	0	1.60969	0	3.22028	0.492375	AABR07039214.2	X	72072591	72073152	-	562	TEC	- && - && -	-	3	0	0	0	0.350251	0	0	0
ENSRNOG00000051293	3.21939	0	0	0	1.60969	0	3.22028	0.492375	AABR07039335.1	X	73976695	73977478	+	784	processed_pseudogene	- && sp|Q9QYU7|NSA2_RAT Ribosome biogenesis protein NSA2 homolog OS=Rattus norvegicus OX=10116 GN=Nsa2 PE=2 SV=2 && PF01201:Ribosomal protein S8e	-	3	0	0	0	0.251073	0	0	0
ENSRNOG00000048207	3.21939	0	0	0	1.60969	0	3.22028	0.492375	AABR07058534.1	7	122691053	122691148	-	96	miRNA	- && sp|Q3MIC0|RL37A_BOVIN 60S ribosomal protein L37a OS=Bos taurus OX=9913 GN=RPL37A PE=3 SV=3 && -	-	3	0	0	0	2.05043	0	0	0
ENSRNOG00000030187	3.21939	0	0	0	1.60969	0	3.22028	0.492375	Mmp12	8	5606592	5616493	+	1790	protein_coding	- && sp|Q63341|MMP12_RAT Macrophage metalloelastase OS=Rattus norvegicus OX=10116 GN=Mmp12 PE=2 SV=1 && PF00045:Hemopexin|PF01471:Putative peptidoglycan binding domain|PF00413:Matrixin	-	3	0	0	0	0.109967	0	0	0
ENSRNOG00000055845	3.21939	0	0	0	1.60969	0	3.22028	0.492375	AC105648.6	8	13877750	13877819	-	70	snoRNA	- && - && -	-	3	0	0	0	2.81201	0	0	0
ENSRNOG00000058213	3.21939	0	0	0	1.60969	0	3.22028	0.492375	AABR07073395.1	8	49368929	49369060	-	132	snoRNA	- && - && -	-	3	0	0	0	1.49122	0	0	0
ENSRNOG00000060606	3.21939	0	0	0	1.60969	0	3.22028	0.492375	AC098180.1	14	100172691	100173483	+	793	processed_pseudogene	- && sp|P62424|RL7A_HUMAN 60S ribosomal protein L7a OS=Homo sapiens OX=9606 GN=RPL7A PE=1 SV=2 && PF01248:Ribosomal protein L7Ae/L30e/S12e/Gadd45 family	-	3	0	0	0	0.248223	0	0	0
ENSRNOG00000052921	3.21939	0	0	0	1.60969	0	3.22028	0.492375	AABR07021221.1	13	61422429	61423666	-	800	lincRNA	- && sp|Q4L0E8|RGS18_RAT Regulator of G-protein signaling 18 OS=Rattus norvegicus OX=10116 GN=Rgs18 PE=1 SV=1 && -	-	3	0	0	0	0.246051	0	0	0
ENSRNOG00000014982	3.21939	0	0	0	1.60969	0	3.22028	0.492375	Slc35f4	15	26152000	26175645	-	1368	protein_coding	- && sp|Q8BZK4|S35F4_MOUSE Solute carrier family 35 member F4 OS=Mus musculus OX=10090 GN=Slc35f4 PE=2 SV=1 && -	-	3	0	0	0	0.14389	0	0	0
ENSRNOG00000055476	3.21939	0	0	0	1.60969	0	3.22028	0.492375	AABR07017868.3	15	32020007	32024705	+	4478	lincRNA	- && sp|P11369|LORF2_MOUSE LINE-1 retrotransposable element ORF2 protein OS=Mus musculus OX=10090 GN=Pol PE=1 SV=2 && PF12488:Protein of unknown function (DUF3704)	-	3	0	0	0	0.0439573	0	0	0
ENSRNOG00000012040	3.21939	0	0	0	1.60969	0	3.22028	0.492375	Slc25a48	17	8570472	8607494	-	918	protein_coding	- && sp|Q8BW66|S2548_MOUSE Solute carrier family 25 member 48 OS=Mus musculus OX=10090 GN=Slc25a48 PE=1 SV=2 && PF00153:Mitochondrial carrier protein	-	3	0	0	0	0.214424	0	0	0
ENSRNOG00000060132	3.21939	0	0	0	1.60969	0	3.22028	0.492375	LOC102551575	17	57864244	57865804	+	525	protein_coding	- && sp|Q8BFZ6|IDI2_MOUSE Isopentenyl-diphosphate delta-isomerase 2 OS=Mus musculus OX=10090 GN=Idi2 PE=2 SV=1 && PF00293:NUDIX domain	-	3	0	0	0	0.374935	0	0	0
ENSRNOG00000054633	3.21939	0	0	0	1.60969	0	3.22028	0.492375	AABR07034464.1	11	72773571	72775216	-	1212	lincRNA	- && sp|P49584|PCY1A_CRIGR Choline-phosphate cytidylyltransferase A OS=Cricetulus griseus OX=10029 GN=PCYT1A PE=1 SV=1 && -	-	3	0	0	0	0.16241	0	0	0
ENSRNOG00000038592	3.21939	0	0	0	1.60969	0	3.22028	0.492375	AABR07032453.1	18	66103830	66104558	-	729	processed_pseudogene	- && sp|Q3U2C5|RN149_MOUSE E3 ubiquitin-protein ligase RNF149 OS=Mus musculus OX=10090 GN=Rnf149 PE=1 SV=3 && PF13639:Ring finger domain	-	3	0	0	0	0.270015	0	0	0
ENSRNOG00000057776	3.21939	0	0	0	1.60969	0	3.22028	0.492375	AABR07042903.2	19	14432813	14440925	+	781	lincRNA	- && - && -	-	3	0	0	0	0.252037	0	0	0
ENSRNOG00000029317	3.21939	0	0	0	1.60969	0	3.22028	0.492375	AABR07043659.1	19	34616768	34617265	+	498	protein_coding	- && sp|P15357|RS27A_DROME Ubiquitin-40S ribosomal protein S27a OS=Drosophila melanogaster OX=7227 GN=RpS27A PE=1 SV=2 && PF01599:Ribosomal protein S27a|PF00240:Ubiquitin family	-	3	0	0	0	0.395263	0	0	0
ENSRNOG00000001387	3.21939	0	0	0	1.60969	0	3.22028	0.492375	LOC100910540	12	21981755	21986473	+	3103	protein_coding	- && sp|Q8K3A9|MEPCE_MOUSE 7SK snRNA methylphosphate capping enzyme OS=Mus musculus OX=10090 GN=Mepce PE=1 SV=2 && PF06859:Bicoid-interacting protein 3 (Bin3)|PF13847:Methyltransferase domain	-	3	0	0	0	0.0634357	0	0	0
ENSRNOG00000058500	3.21939	0	0	0	1.60969	0	3.22028	0.492375	LOC103694908	KL568483.1	1101	9649	-	804	protein_coding	- && sp|P27645|FCGR3_RAT Low affinity immunoglobulin gamma Fc region receptor III OS=Rattus norvegicus OX=10116 GN=Fcgr3 PE=2 SV=1 && PF13895:Immunoglobulin domain|PF13927:Immunoglobulin domain	-	3	0	0	0	0.244827	0	0	0
ENSRNOG00000032609	100.874	100.501	75.1465	84.512	100.687	79.8293	0.33433	0.492401	AY172581.18	MT	5081	5152	-	72	Mt_tRNA	- && - && -	-	94	93	75	96	85.6623	85.345	63.8144	71.7675
ENSRNOG00000001738	4360.13	3274.37	3610.04	2899.82	3817.25	3254.93	0.229965	0.49242	Eif4g1	11	83908109	83926524	-	4800	protein_coding	- && sp|Q6NZJ6|IF4G1_MOUSE Eukaryotic translation initiation factor 4 gamma 1 OS=Mus musculus OX=10090 GN=Eif4g1 PE=1 SV=1 && PF02847:MA3 domain|PF02020:eIF4-gamma/eIF5/eIF2-epsilon|PF02854:MIF4G domain	-	4063	3030	3603	3294	55.5392	41.7089	45.9846	36.9379
ENSRNOG00000018214	1615.06	834.263	947.848	1086.33	1224.66	1017.09	0.267874	0.492442	Bok	9	100829552	100840504	+	1400	protein_coding	- && sp|O35425|BOK_MOUSE Bcl-2-related ovarian killer protein OS=Mus musculus OX=10090 GN=Bok PE=1 SV=1 && PF00452:Apoptosis regulator proteins, Bcl-2 family	-	1505	772	946	1234	70.5347	36.4348	41.3955	47.4435
ENSRNOG00000004003	38.6327	137.243	46.0899	82.7514	87.9377	64.4206	0.4469	0.492595	Dusp10	13	104284660	104321455	+	2704	protein_coding	- && sp|Q9ESS0|DUS10_MOUSE Dual specificity protein phosphatase 10 OS=Mus musculus OX=10090 GN=Dusp10 PE=2 SV=2 && -	-	36	127	46	94	0.873555	3.10331	1.04218	1.87116
ENSRNOG00000045949	69.7534	52.9519	99.1934	60.743	61.3527	79.9682	-0.380398	0.492845	Faah	5	134852875	134871775	-	3574	protein_coding	- && sp|P97612|FAAH1_RAT Fatty-acid amide hydrolase 1 OS=Rattus norvegicus OX=10116 GN=Faah PE=1 SV=1 && PF01425:Amidase	-	65	49	99	69	1.19331	0.905877	1.69695	1.03916
ENSRNOG00000004319	100.874	123.194	103.201	74.8284	112.034	89.0148	0.33316	0.492903	AABR07038019.1	X	37261464	37261949	+	486	processed_pseudogene	- && sp|Q6P791|LTOR1_RAT Ragulator complex protein LAMTOR1 OS=Rattus norvegicus OX=10116 GN=Lamtor1 PE=1 SV=1 && PF15454:Late endosomal/lysosomal adaptor and MAPK and MTOR activator	-	94	114	103	85	12.6907	15.4987	12.9835	9.41395
ENSRNOG00000005275	32.1939	89.6941	46.0899	43.1364	60.944	44.6131	0.450122	0.493033	Shmt1	10	47031050	47059216	-	2046	protein_coding	- && sp|P50431|GLYC_MOUSE Serine hydroxymethyltransferase, cytosolic OS=Mus musculus OX=10090 GN=Shmt1 PE=1 SV=3 && PF00464:Serine hydroxymethyltransferase	-	30	83	46	49	0.962077	2.6804	1.37734	1.28908
ENSRNOG00000012440	47.2177	71.323	46.0899	43.1364	59.2703	44.6131	0.410108	0.493065	Msra	15	47488894	47800024	-	697	protein_coding	- && sp|Q923M1|MSRA_RAT Mitochondrial peptide methionine sulfoxide reductase OS=Rattus norvegicus OX=10116 GN=Msra PE=1 SV=1 && PF01625:Peptide methionine sulfoxide reductase	-	44	66	46	49	4.14204	6.2566	4.0431	3.78401
ENSRNOG00000000304	3696.93	4295.59	3480.79	3400.73	3996.26	3440.76	0.215928	0.493071	Cd164	20	46250363	46261994	+	2874	protein_coding	- && sp|Q9QX82|MUC24_RAT Sialomucin core protein 24 OS=Rattus norvegicus OX=10116 GN=Cd164 PE=1 SV=1 && PF05283:Multi-glycosylated core protein 24 (MGC-24), sialomucin	-	3445	3975	3474	3863	78.6496	91.3856	74.0513	72.3481
ENSRNOG00000051237	16.0969	17.2904	10.0195	10.564	16.6937	10.2918	0.697343	0.493075	AC120712.2	1	94687356	94727737	+	5227	unprocessed_pseudogene	- && sp|Q8VIG2|MARF1_RAT Meiosis regulator and mRNA stability factor 1 OS=Rattus norvegicus OX=10116 GN=Marf1 PE=1 SV=2 && PF12872:OST-HTH/LOTUS domain	-	15	16	10	12	0.188292	0.202253	0.117203	0.123571
ENSRNOG00000010993	368.083	498.18	462.903	568.696	433.132	515.799	-0.252301	0.493218	Dpm1	3	164966637	164986180	-	2297	protein_coding	- && sp|O70152|DPM1_MOUSE Dolichol-phosphate mannosyltransferase subunit 1 OS=Mus musculus OX=10090 GN=Dpm1 PE=1 SV=1 && PF00535:Glycosyl transferase family 2	-	343	461	462	646	9.79777	13.2607	12.3217	15.1377
ENSRNOG00000012708	16.0969	8.64521	13.0254	26.41	12.3711	19.7177	-0.675614	0.493219	Ptchd4	9	21141077	21338582	-	2715	protein_coding	- && sp|B9EKX1|PTHD4_MOUSE Patched domain-containing protein 4 OS=Mus musculus OX=10090 GN=Ptchd4 PE=2 SV=2 && PF02460:Patched family	-	15	8	13	30	0.362506	0.194692	0.293334	0.594759
ENSRNOG00000000161	150.238	185.872	224.438	184.87	168.055	204.654	-0.283785	0.493227	Chm	X	84666900	84821775	-	3498	protein_coding	- && sp|P37727|RAE1_RAT Rab proteins geranylgeranyltransferase component A 1 OS=Rattus norvegicus OX=10116 GN=Chm PE=1 SV=1 && PF00996:GDP dissociation inhibitor	-	140	172	224	210	2.62605	3.2489	3.923	3.23139
ENSRNOG00000017953	497.932	339.324	374.731	323.963	418.628	349.347	0.261306	0.493358	Gfod2	19	37682734	37725623	-	2043	protein_coding	- && sp|Q9CYH5|GFOD2_MOUSE Glucose-fructose oxidoreductase domain-containing protein 2 OS=Mus musculus OX=10090 GN=Gfod2 PE=2 SV=1 && PF01408:Oxidoreductase family, NAD-binding Rossmann fold	-	464	314	374	368	14.902	10.1552	11.2148	9.69547
ENSRNOG00000053828	2178.45	2487.66	2621.11	2803.86	2333.06	2712.49	-0.217421	0.493402	Ppp1r12c	1	72903257	72926108	+	2910	protein_coding	- && sp|Q3UMT1|PP12C_MOUSE Protein phosphatase 1 regulatory subunit 12C OS=Mus musculus OX=10090 GN=Ppp1r12c PE=1 SV=1 && PF12796:Ankyrin repeats (3 copies)|PF15898:cGMP-dependent protein kinase interacting domain	-	2030	2302	2616	3185	45.7717	52.2685	55.0724	58.9123
ENSRNOG00000003219	301.549	243.147	344.672	307.236	272.348	325.954	-0.258961	0.493476	Trim16	10	49231730	49254621	+	4014	protein_coding	- && sp|Q99PP9|TRI16_MOUSE Tripartite motif-containing protein 16 OS=Mus musculus OX=10090 GN=Trim16 PE=1 SV=2 && PF00643:B-box zinc finger|PF00622:SPRY domain|PF13765:SPRY-associated domain	-	281	225	344	349	4.59328	3.70367	5.25014	4.67991
ENSRNOG00000004060	23323.4	13618.4	16309.8	14881.2	18470.9	15595.5	0.244129	0.493515	Calm1	6	124217241	124225292	+	1449	protein_coding	- && sp|P0DP23|CALM1_HUMAN Calmodulin-1 OS=Homo sapiens OX=9606 GN=CALM1 PE=1 SV=1 && PF13499:EF-hand domain pair	-	21734	12602	16278	16904	984.159	574.644	688.212	627.929
ENSRNOG00000039568	5.36565	1.08065	0	1.76067	3.22315	0.880334	1.84752	0.49357	Mgat4e	13	51364014	51373399	-	2361	protein_coding	- && sp|A6H684|MGT4E_MOUSE Alpha-1,3-mannosyl-glycoprotein 4-beta-N-acetylglucosaminyltransferase-like protein MGAT4E OS=Mus musculus OX=10090 GN=Mgat4e PE=2 SV=3 && PF04666:N-Acetylglucosaminyltransferase-IV (GnT-IV) conserved region	-	5	1	0	2	0.138953	0.0279854	0	0.0455956
ENSRNOG00000061273	5.36565	1.08065	0	1.76067	3.22315	0.880334	1.84752	0.49357	AABR07021972.2	13	101364742	101371859	+	586	lincRNA	- && - && -	-	5	1	0	2	0.559843	0.112753	0	0.183705
ENSRNOG00000003384	15.0238	27.0163	8.01563	18.487	21.02	13.2513	0.659757	0.493626	Hs3st3b1	10	50366952	50402616	-	3789	protein_coding	- && sp|Q9QZS6|HS3SB_MOUSE Heparan sulfate glucosamine 3-O-sulfotransferase 3B1 OS=Mus musculus OX=10090 GN=Hs3st3b1 PE=2 SV=2 && PF00685:Sulfotransferase domain	-	14	25	8	21	0.242436	0.435956	0.129347	0.298321
ENSRNOG00000025443	2915.69	2352.58	2182.25	4130.53	2634.14	3156.39	-0.261067	0.493647	Map1lc3a	3	150801289	150802935	+	969	protein_coding	- && sp|Q9H492|MLP3A_HUMAN Microtubule-associated proteins 1A/1B light chain 3A OS=Homo sapiens OX=9606 GN=MAP1LC3A PE=1 SV=2 && PF02991:Autophagy protein Atg8 ubiquitin like	-	2717	2177	2178	4692	183.976	148.444	137.697	260.629
ENSRNOG00000014598	492.567	566.261	574.119	674.336	529.414	624.228	-0.237884	0.493716	Abhd13	16	85315275	85330092	-	5267	protein_coding	- && sp|Q80UX8|ABHDD_MOUSE Protein ABHD13 OS=Mus musculus OX=10090 GN=Abhd13 PE=2 SV=1 && PF12146:Serine aminopeptidase, S33	-	459	524	573	766	5.71799	6.57348	6.6647	7.82807
ENSRNOG00000017077	661.048	737.004	519.012	665.532	699.026	592.272	0.238765	0.493727	Snx7	2	221015310	221099738	-	1752	protein_coding	- && sp|Q9UNH6|SNX7_HUMAN Sorting nexin-7 OS=Homo sapiens OX=9606 GN=SNX7 PE=1 SV=1 && PF00787:PX domain	-	616	682	518	756	23.0696	25.7204	18.1128	23.2261
ENSRNOG00000056098	437.837	342.566	259.506	388.227	390.202	323.867	0.268115	0.493975	Tfpt	1	64162672	64172470	+	1146	protein_coding	- && sp|Q9JMG6|TFPT_RAT TCF3 fusion partner homolog OS=Rattus norvegicus OX=10116 GN=Tfpt PE=1 SV=2 && -	-	408	317	259	441	23.3598	18.2769	13.8454	20.713
ENSRNOG00000054468	1912.32	1435.1	1346.63	1508.01	1673.71	1427.32	0.229687	0.493998	Fam219b	8	62317265	62322883	+	2916	protein_coding	- && sp|Q14DQ1|F219B_MOUSE Protein FAM219B OS=Mus musculus OX=10090 GN=Fam219b PE=1 SV=1 && PF15260:Protein family FAM219A	-	1782	1328	1344	1713	40.0972	30.0911	28.2359	31.6198
ENSRNOG00000060051	118.044	99.4199	93.1817	80.1104	108.732	86.646	0.328298	0.494006	AABR07049038.2	5	101300904	101301256	-	351	pseudogene	- && - && -	-	110	92	93	91	20.5627	17.3184	16.2318	13.9548
ENSRNOG00000024712	380.961	411.728	477.932	458.654	396.345	468.293	-0.2406	0.494025	Insc	1	184299250	184407480	+	5960	protein_coding	- && sp|Q3HNM7|INSC_MOUSE Protein inscuteable homolog OS=Mus musculus OX=10090 GN=Insc PE=1 SV=2 && PF16748:Inscuteable LGN-binding domain	-	355	381	477	521	3.9082	4.22383	4.903	4.70523
ENSRNOG00000029321	120.191	61.5971	84.1641	55.461	90.8938	69.8126	0.382535	0.494027	Ccser1	4	91373942	91972325	+	3296	protein_coding	- && sp|Q8C0C4|CCSE1_MOUSE Serine-rich coiled-coil domain-containing protein 1 OS=Mus musculus OX=10090 GN=Ccser1 PE=2 SV=2 && -	-	112	57	84	63	2.22959	1.14266	1.56128	1.02883
ENSRNOG00000016716	4.29252	9.72586	3.00586	3.52133	7.00919	3.2636	1.10091	0.494044	Armc3	17	85914410	86009396	+	2844	protein_coding	- && sp|A2AU72|ARMC3_MOUSE Armadillo repeat-containing protein 3 OS=Mus musculus OX=10090 GN=Armc3 PE=1 SV=1 && PF14381:Ethylene-responsive protein kinase Le-CTR1|PF00514:Armadillo/beta-catenin-like repeat|PF13646:HEAT repeats	-	4	9	3	4	0.0922836	0.209093	0.0646221	0.0757042
ENSRNOG00000016378	69.7534	83.2101	56.1094	62.5037	76.4818	59.3065	0.366304	0.494098	Map3k8	17	56109549	56129919	+	2890	protein_coding	- && sp|Q63562|M3K8_RAT Mitogen-activated protein kinase kinase kinase 8 OS=Rattus norvegicus OX=10116 GN=Map3k8 PE=1 SV=1 && PF00069:Protein kinase domain	-	65	77	56	71	1.47574	1.76044	1.18708	1.32236
ENSRNOG00000013306	128.776	450.632	318.621	421.68	289.704	370.151	-0.353874	0.494111	Pcdh20	15	71772777	71779033	-	5179	protein_coding	- && sp|Q8BIZ0|PCD20_MOUSE Protocadherin-20 OS=Mus musculus OX=10090 GN=Pcdh20 PE=2 SV=3 && PF00028:Cadherin domain	-	120	417	318	479	1.5203	5.32007	3.76158	4.97828
ENSRNOG00000059219	21.4626	19.4517	31.0606	28.1707	20.4572	29.6156	-0.533197	0.494157	Myo15a	10	46840113	46896054	+	10527	protein_coding	- && sp|Q9QZZ4|MYO15_MOUSE Unconventional myosin-XV OS=Mus musculus OX=10090 GN=Myo15a PE=1 SV=2 && PF00063:Myosin head (motor domain)|PF00373:FERM central domain|PF00784:MyTH4 domain|PF07653:Variant SH3 domain	-	20	18	31	32	0.124658	0.112978	0.180404	0.163619
ENSRNOG00000024197	24.682	12.9678	32.0625	23.769	18.8249	27.9158	-0.566709	0.494262	AABR07049149.1	5	107608402	107608866	-	465	processed_pseudogene	- && sp|Q68FU5|CI085_RAT Uncharacterized protein C9orf85 homolog OS=Rattus norvegicus OX=10116 PE=1 SV=1 && PF10217:Uncharacterized conserved protein (DUF2039)	-	23	12	32	27	3.24541	1.70512	4.21586	3.12536
ENSRNOG00000059244	12.8776	14.0485	13.0254	29.051	13.463	21.0382	-0.647872	0.494279	LOC100909849	17	62999666	63002650	+	2985	protein_coding	- && sp|Q498S8|FZD8_RAT Frizzled-8 OS=Rattus norvegicus OX=10116 GN=Fzd8 PE=2 SV=1 && PF01392:Fz domain|PF01534:Frizzled/Smoothened family membrane region	-	12	13	13	33	0.263773	0.287757	0.266802	0.595057
ENSRNOG00000020731	2963.98	1819.82	2105.1	1936.73	2391.9	2020.92	0.243184	0.494389	Ppfia3	1	101327998	101351879	-	4941	protein_coding	- && sp|Q91Z79|LIPA3_RAT Liprin-alpha-3 OS=Rattus norvegicus OX=10116 GN=Ppfia3 PE=1 SV=2 && -	-	2762	1684	2101	2200	36.6778	22.5193	26.0496	23.9661
ENSRNOG00000002253	96.5817	111.307	113.221	145.255	103.944	129.238	-0.315089	0.49455	Wdr5b	11	67645965	67647818	-	1854	protein_coding	- && sp|Q4V8C4|WDR5B_RAT WD repeat-containing protein 5B OS=Rattus norvegicus OX=10116 GN=Wdr5b PE=2 SV=1 && PF00400:WD domain, G-beta repeat	-	90	103	113	165	3.18513	3.67075	3.73386	4.79031
ENSRNOG00000052979	21.4626	8.64521	9.01758	8.80334	15.0539	8.91046	0.757025	0.494553	Rab17	9	98118908	98131883	-	1553	protein_coding	- && sp|P35292|RAB17_MOUSE Ras-related protein Rab-17 OS=Mus musculus OX=10090 GN=Rab17 PE=1 SV=1 && PF00071:Ras family	-	20	8	9	10	0.844992	0.340366	0.355026	0.346591
ENSRNOG00000005616	561.247	725.117	838.635	681.378	643.182	760.007	-0.240603	0.494765	Ncoa3	3	162692185	162787548	+	4611	protein_coding	- && sp|O09000|NCOA3_MOUSE Nuclear receptor coactivator 3 OS=Mus musculus OX=10090 GN=Ncoa3 PE=1 SV=2 && PF08815:Nuclear receptor coactivator|PF07469:Domain of unknown function (DUF1518)|PF16665:Unstructured region on nuclear receptor coactivator protein|PF16279:Domain of unknown function (DUF4927)|PF00989:PAS fold|PF08832:Steroid receptor coactivator|PF14598:PAS domain	-	523	671	837	774	7.44219	9.61512	11.1204	9.03515
ENSRNOG00000004234	672.852	711.069	770.502	850.402	691.96	810.452	-0.228142	0.494819	Mgat2	6	91476698	91479183	+	2486	protein_coding	- && sp|Q09326|MGAT2_RAT Alpha-1,6-mannosyl-glycoprotein 2-beta-N-acetylglucosaminyltransferase OS=Rattus norvegicus OX=10116 GN=Mgat2 PE=1 SV=1 && PF05060:N-acetylglucosaminyltransferase II (MGAT2)	-	627	658	769	966	16.5486	17.4885	18.9502	20.9154
ENSRNOG00000004680	8178.32	3835.23	5218.17	4756.44	6006.78	4987.31	0.268344	0.494824	Kif5c	3	35014538	35257407	+	6593	protein_coding	- && sp|P28738|KIF5C_MOUSE Kinesin heavy chain isoform 5C OS=Mus musculus OX=10090 GN=Kif5c PE=1 SV=3 && -	-	7621	3549	5208	5403	75.8443	35.5673	48.3924	44.1104
ENSRNOG00000057710	661.048	1173.59	1180.3	1015.02	917.318	1097.66	-0.258879	0.494842	Ccnd2	4	159674885	159697207	-	1414	protein_coding	- && sp|Q04827|CCND2_RAT G1/S-specific cyclin-D2 OS=Rattus norvegicus OX=10116 GN=Ccnd2 PE=1 SV=1 && PF00134:Cyclin, N-terminal domain|PF02984:Cyclin, C-terminal domain	-	616	1086	1178	1153	28.5842	50.7467	51.037	43.8904
ENSRNOG00000025151	68.6803	87.5327	96.1875	101.238	78.1065	98.713	-0.338063	0.494945	Ildr2	13	84474319	84530031	+	1980	protein_coding	- && sp|B5TVM2|ILDR2_MOUSE Immunoglobulin-like domain-containing receptor 2 OS=Mus musculus OX=10090 GN=Ildr2 PE=1 SV=2 && PF05624:Lipolysis stimulated receptor (LSR)	-	64	81	96	115	2.12085	2.70301	2.97027	3.12624
ENSRNOG00000011039	1175.08	526.277	744.452	651.447	850.677	697.949	0.285617	0.494977	Gch1	15	23934585	23969011	-	1482	protein_coding	- && sp|P22288|GCH1_RAT GTP cyclohydrolase 1 OS=Rattus norvegicus OX=10116 GN=Gch1 PE=1 SV=1 && PF01227:GTP cyclohydrolase I	-	1095	487	743	740	48.4797	21.7124	30.7136	26.8765
ENSRNOG00000019629	9064.73	9816.64	7232.1	9011.1	9440.68	8121.6	0.217102	0.494992	Lamp1	16	81689335	81714419	-	4019	protein_coding	- && sp|P14562|LAMP1_RAT Lysosome-associated membrane glycoprotein 1 OS=Rattus norvegicus OX=10116 GN=Lamp1 PE=1 SV=1 && PF01299:Lysosome-associated membrane glycoprotein (Lamp)	-	8447	9084	7218	10236	137.905	149.344	110.024	137.089
ENSRNOG00000056629	1.07313	0	3.00586	1.76067	0.536565	2.38326	-2.14483	0.495017	AABR07024500.1	16	2061613	2061882	+	270	processed_pseudogene	- && sp|Q2HJH0|LSM5_BOVIN U6 snRNA-associated Sm-like protein LSm5 OS=Bos taurus OX=9913 GN=LSM5 PE=3 SV=3 && -	-	1	0	3	2	0.243014	0	0.680686	0.398709
ENSRNOG00000046600	17.1701	1.08065	6.01172	2.641	9.12536	4.32636	1.08347	0.495079	AABR07015066.1	14	46588406	46588816	+	411	protein_coding	- && - && -	-	16	1	6	3	2.5543	0.160763	0.894333	0.392888
ENSRNOG00000018683	598.806	1213.57	1076.1	1110.1	906.189	1093.1	-0.270585	0.495128	Dock1	1	206900617	207414843	+	6776	protein_coding	- && sp|Q8BUR4|DOCK1_MOUSE Dedicator of cytokinesis protein 1 OS=Mus musculus OX=10090 GN=Dock1 PE=1 SV=3 && PF14429:C2 domain in Dock180 and Zizimin proteins|PF14604:Variant SH3 domain|PF06920:Dock homology region 2|PF16172:DOCK N-terminus	-	558	1123	1074	1261	5.40325	10.9505	9.71003	10.0168
ENSRNOG00000006965	2880.28	2367.71	3238.31	2874.29	2623.99	3056.3	-0.219985	0.495142	Aff4	10	38692211	38773021	+	10168	protein_coding	- && sp|Q9ESC8|AFF4_MOUSE AF4/FMR2 family member 4 OS=Mus musculus OX=10090 GN=Aff4 PE=1 SV=1 && PF05110:AF-4 proto-oncoprotein	-	2684	2191	3232	3265	17.3197	14.2375	19.4727	17.2837
ENSRNOG00000046028	129.849	73.4843	159.311	99.4777	101.666	129.394	-0.346528	0.495155	Haus6	5	104947427	104980641	-	2790	protein_coding	- && sp|Q7Z4H7|HAUS6_HUMAN HAUS augmin-like complex subunit 6 OS=Homo sapiens OX=9606 GN=HAUS6 PE=1 SV=2 && PF14661:HAUS augmin-like complex subunit 6 N-terminus	-	121	68	159	113	2.84561	1.61039	3.49126	2.18004
ENSRNOG00000046053	735.094	357.696	490.957	405.834	546.395	448.396	0.285432	0.495157	Nudt10	X	17171605	17215100	+	2251	protein_coding	- && sp|P0C027|NUD10_MOUSE Diphosphoinositol polyphosphate phosphohydrolase 3-alpha OS=Mus musculus OX=10090 GN=Nudt10 PE=1 SV=1 && PF00293:NUDIX domain	-	685	331	490	461	19.9668	9.71583	13.3355	11.0234
ENSRNOG00000059215	1419.75	1039.59	1010.97	1081.93	1229.67	1046.45	0.232726	0.495273	Slc66a2	18	76770012	76805766	+	1863	protein_coding	- && sp|Q5M880|S66A2_RAT Solute carrier family 66 member 2 OS=Rattus norvegicus OX=10116 GN=Slc66a2 PE=1 SV=2 && -	-	1323	962	1009	1229	46.5952	34.1185	33.1794	35.5082
ENSRNOG00000005369	53.6565	30.2582	57.1114	55.461	41.9574	56.2862	-0.423542	0.495294	Kcnj3	3	41019898	41181070	+	1827	protein_coding	- && sp|P63250|KCNJ3_MOUSE G protein-activated inward rectifier potassium channel 1 OS=Mus musculus OX=10090 GN=Kcnj3 PE=1 SV=1 && PF17655:Inward rectifier potassium channel C-terminal domain|PF01007:Inward rectifier potassium channel transmembrane domain	-	50	28	57	63	1.79567	1.01262	1.91129	1.85606
ENSRNOG00000002823	2736.48	1598.28	1971.84	1673.51	2167.38	1822.68	0.249963	0.49535	Mapk9	10	35333859	35374355	+	4000	protein_coding	- && sp|P49186|MK09_RAT Mitogen-activated protein kinase 9 OS=Rattus norvegicus OX=10116 GN=Mapk9 PE=1 SV=1 && PF00069:Protein kinase domain	-	2550	1479	1968	1901	41.8287	24.4307	30.1408	25.5806
ENSRNOG00000019785	473.25	534.922	553.078	634.721	504.086	593.899	-0.236736	0.495373	Phtf1	2	206454208	206493030	+	2786	protein_coding	- && sp|F1M8G0|PHTF1_RAT Protein PHTF1 OS=Rattus norvegicus OX=10116 GN=Phtf1 PE=1 SV=1 && PF12129:Male germ-cell putative homeodomain transcription factor	-	441	495	552	721	10.3861	11.7396	12.138	13.9298
ENSRNOG00000004076	116.971	131.839	151.295	154.058	124.405	152.677	-0.295519	0.495378	Pms1	9	53120656	53206516	+	2973	protein_coding	- && sp|P54277|PMS1_HUMAN PMS1 protein homolog 1 OS=Homo sapiens OX=9606 GN=PMS1 PE=1 SV=1 && PF13589:Histidine kinase-, DNA gyrase B-, and HSP90-like ATPase|PF00505:HMG (high mobility group) box|PF01119:DNA mismatch repair protein, C-terminal domain	HMG	109	122	151	175	2.40561	2.71139	3.11151	3.16834
ENSRNOG00000019377	9.65817	16.2098	4.00781	10.564	12.934	7.28591	0.820338	0.49538	Amh	7	11775155	11777503	-	1662	protein_coding	- && sp|P49000|MIS_RAT Muellerian-inhibiting factor OS=Rattus norvegicus OX=10116 GN=Amh PE=3 SV=1 && PF00019:Transforming growth factor beta like domain|PF04709:Anti-Mullerian hormone, N terminal region	-	9	15	4	12	0.355309	0.596332	0.147441	0.388633
ENSRNOG00000014513	34.3402	43.226	45.0879	58.9824	38.7831	52.0351	-0.425376	0.495476	Rexo5	1	189549960	189622094	+	3105	protein_coding	- && sp|A1A5R7|REXO5_RAT RNA exonuclease 5 OS=Rattus norvegicus OX=10116 GN=Rexo5 PE=2 SV=1 && PF00076:RNA recognition motif. (a.k.a. RRM, RBD, or RNP domain)	-	32	40	45	67	0.676212	0.851189	0.887852	1.16146
ENSRNOG00000028586	98.7279	57.2745	60.1172	59.8627	78.0012	59.99	0.378921	0.495531	Mcph1	16	75904006	76110553	-	3281	protein_coding	- && sp|Q7TT79|MCPH1_MOUSE Microcephalin OS=Mus musculus OX=10090 GN=Mcph1 PE=1 SV=1 && PF12738:twin BRCT domain|PF16589:BRCT domain, a BRCA1 C-terminus domain|PF12258:Microcephalin protein	-	92	53	60	68	1.83982	1.06733	1.1203	1.11556
ENSRNOG00000036484	0	1.08065	3.00586	1.76067	0.540326	2.38326	-2.14123	0.495545	AABR07047044.1	5	17059689	17059766	-	78	miRNA	- && - && -	-	0	1	3	2	0	0.847097	2.35622	1.38014
ENSRNOG00000030524	0	1.08065	3.00586	1.76067	0.540326	2.38326	-2.14123	0.495545	Defa24	16	75345086	75346122	-	422	protein_coding	- && sp|P82106|DEF5_RAT Defensin 5 OS=Rattus norvegicus OX=10116 PE=2 SV=1 && -	-	0	1	3	2	0	0.156572	0.43551	0.255098
ENSRNOG00000055383	5.36565	8.64521	16.0313	8.80334	7.00543	12.4173	-0.822935	0.495626	AABR07067762.1	9	61738471	61739134	+	507	protein_coding	- && sp|Q5I0P2|GCSH_RAT Glycine cleavage system H protein, mitochondrial OS=Rattus norvegicus OX=10116 GN=Gcsh PE=2 SV=1 && PF01597:Glycine cleavage H-protein	-	5	8	16	10	0.647077	1.04258	1.93331	1.06165
ENSRNOG00000011105	136.287	137.243	182.356	152.298	136.765	167.327	-0.290422	0.495642	Arl15	2	45668969	46050564	+	612	protein_coding	- && sp|Q8BGR6|ARL15_MOUSE ADP-ribosylation factor-like protein 15 OS=Mus musculus OX=10090 GN=Arl15 PE=1 SV=1 && PF00025:ADP-ribosylation factor family	-	127	127	182	173	13.6159	13.7113	18.2184	15.2154
ENSRNOG00000014637	4924.59	2973.95	3170.18	3507.25	3949.27	3338.72	0.242277	0.495664	Atxn10	7	126228295	126351634	+	1838	protein_coding	- && sp|Q9ER24|ATX10_RAT Ataxin-10 OS=Rattus norvegicus OX=10116 GN=Atxn10 PE=1 SV=1 && PF09759:Spinocerebellar ataxia type 10 protein domain	-	4589	2752	3164	3984	163.82	98.9306	105.458	116.671
ENSRNOG00000003403	609.538	573.826	682.33	705.147	591.682	693.739	-0.229605	0.495682	Slc35f5	13	41883137	41922339	+	2716	protein_coding	- && sp|Q8R314|S35F5_MOUSE Solute carrier family 35 member F5 OS=Mus musculus OX=10090 GN=Slc35f5 PE=2 SV=1 && PF00892:EamA-like transporter family	-	568	531	681	801	13.7219	12.9179	15.3606	15.8742
ENSRNOG00000022576	297.257	319.873	276.539	240.331	308.565	258.435	0.256111	0.495776	Nudt12	9	105680670	105693357	-	3882	protein_coding	- && sp|Q9DCN1|NUD12_MOUSE NAD-capped RNA hydrolase NUDT12 OS=Mus musculus OX=10090 GN=Nudt12 PE=1 SV=1 && PF00293:NUDIX domain|PF09297:NADH pyrophosphatase zinc ribbon domain|PF12796:Ankyrin repeats (3 copies)|PF09296:NADH pyrophosphatase-like rudimentary NUDIX domain	-	277	296	276	273	4.68186	5.03806	4.35555	3.78527
ENSRNOG00000014097	1908.02	1503.19	1495.92	1424.38	1705.61	1460.15	0.224204	0.495803	Psmd7	19	39639431	39646693	-	1564	protein_coding	- && sp|P26516|PSMD7_MOUSE 26S proteasome non-ATPase regulatory subunit 7 OS=Mus musculus OX=10090 GN=Psmd7 PE=1 SV=2 && PF13012:Maintenance of mitochondrial structure and function|PF01398:JAB1/Mov34/MPN/PAD-1 ubiquitin protease	-	1778	1391	1493	1618	74.5915	58.7649	58.4807	55.6841
ENSRNOG00000046299	91.216	27.0163	57.1114	27.2903	59.1162	42.2008	0.489424	0.495957	LOC100911417	2	208566385	208577146	-	2063	protein_coding	- && sp|P19511|AT5F1_RAT ATP synthase F(0) complex subunit B1, mitochondrial OS=Rattus norvegicus OX=10116 GN=Atp5pb PE=1 SV=1 && PF05405:Mitochondrial ATP synthase B chain precursor (ATP-synt_B)	-	85	25	57	31	2.70342	0.800697	1.69264	0.80882
ENSRNOG00000000283	387.4	324.195	305.596	292.271	355.798	298.933	0.251353	0.495995	Ess2	11	87224421	87233326	+	1726	protein_coding	- && sp|O70279|ESS2_MOUSE Splicing factor ESS-2 homolog OS=Mus musculus OX=10090 GN=Ess2 PE=1 SV=2 && PF09751:Nuclear protein Es2	-	361	300	305	332	13.7234	11.4844	10.8255	10.3535
ENSRNOG00000037430	655.682	501.422	722.409	643.524	578.552	682.966	-0.239221	0.49606	Chfr	12	52562597	52596076	-	3152	protein_coding	- && sp|Q810L3|CHFR_MOUSE E3 ubiquitin-protein ligase CHFR OS=Mus musculus OX=10090 GN=Chfr PE=1 SV=1 && PF00498:FHA domain|PF10283:PBZ domain|PF13923:Zinc finger, C3HC4 type (RING finger)|PF17979:Cysteine rich domain with multizinc binding regions	-	611	464	721	731	12.7189	9.72656	14.0132	12.483
ENSRNOG00000008129	42.9252	85.3714	65.127	102.999	64.1483	84.063	-0.391735	0.49607	Pla2r1	3	46488186	46621873	-	6382	protein_coding	- && sp|Q62028|PLA2R_MOUSE Secretory phospholipase A2 receptor OS=Mus musculus OX=10090 GN=Pla2r1 PE=1 SV=1 && PF00059:Lectin C-type domain|PF00040:Fibronectin type II domain	-	40	79	65	117	0.411242	0.817896	0.623945	0.986776
ENSRNOG00000024801	781.238	584.632	602.174	554.61	682.935	578.392	0.239824	0.496101	Slc35a2	X	15453186	15461713	-	2006	protein_coding	- && sp|Q9R0M8|S35A2_MOUSE UDP-galactose translocator OS=Mus musculus OX=10090 GN=Slc35a2 PE=1 SV=1 && PF04142:Nucleotide-sugar transporter	-	728	541	601	630	23.8119	17.8194	18.3541	16.9044
ENSRNOG00000056983	1.07313	1.08065	5.00977	1.76067	1.07689	3.38522	-1.64728	0.496229	Trex2	X	157374305	157375913	+	985	protein_coding	- && sp|Q9R1A9|TREX2_MOUSE Three prime repair exonuclease 2 OS=Mus musculus OX=10090 GN=Trex2 PE=1 SV=1 && -	-	1	1	5	2	0.0666128	0.0670797	0.310973	0.109291
ENSRNOG00000030183	382.034	1055.8	931.817	846.881	718.915	889.349	-0.306917	0.496247	Plod2	8	99977334	100059736	+	3672	protein_coding	- && sp|Q811A3|PLOD2_RAT Procollagen-lysine,2-oxoglutarate 5-dioxygenase 2 OS=Rattus norvegicus OX=10116 GN=Plod2 PE=2 SV=1 && -	-	356	977	930	962	6.36124	17.58	15.5156	14.1014
ENSRNOG00000061247	8.58504	3.24195	14.0274	7.923	5.9135	10.9752	-0.888796	0.49625	Deup1	8	14094732	14157141	-	2776	protein_coding	- && sp|Q5U3Z6|DEUP1_RAT Deuterosome assembly protein 1 OS=Rattus norvegicus OX=10116 GN=Deup1 PE=1 SV=2 && -	-	8	3	14	9	0.189088	0.0714051	0.308957	0.174507
ENSRNOG00000051707	2.14626	3.24195	12.0234	0.880334	2.69411	6.45189	-1.25226	0.496251	AC105648.3	8	13867302	13867429	+	128	snoRNA	- && - && -	-	2	3	12	1	1.02521	1.5486	5.74329	0.420513
ENSRNOG00000014616	1401.51	881.811	975.903	950.76	1141.66	963.332	0.245064	0.496277	Iars1	17	15355529	15402649	-	5751	protein_coding	- && sp|Q8BU30|SYIC_MOUSE Isoleucine--tRNA ligase, cytoplasmic OS=Mus musculus OX=10090 GN=Iars1 PE=1 SV=2 && PF00133:tRNA synthetases class I (I, L, M and V)|PF08264:Anticodon-binding domain of tRNA	-	1306	816	974	1080	14.9003	9.37507	10.3754	10.1081
ENSRNOG00000008469	226.43	211.808	179.35	183.99	219.119	181.67	0.270326	0.496371	Mettl5	3	56101580	56113857	-	1081	protein_coding	- && sp|Q8K1A0|METL5_MOUSE rRNA N6-adenosine-methyltransferase METTL5 OS=Mus musculus OX=10090 GN=Mettl5 PE=2 SV=2 && PF05175:Methyltransferase small domain	-	211	196	179	209	12.8071	11.98	10.1442	10.4066
ENSRNOG00000052022	316.573	154.533	212.414	167.263	235.553	189.839	0.311899	0.496471	Pnma3	X	153064028	153067500	+	2993	protein_coding	- && sp|Q8JZW8|PNMA3_MOUSE Paraneoplastic antigen Ma3 homolog OS=Mus musculus OX=10090 GN=Pnma3 PE=2 SV=1 && -	-	295	143	212	190	6.4671	3.15687	4.33929	3.41693
ENSRNOG00000008912	1143.96	1013.65	966.885	880.334	1078.8	923.609	0.224168	0.496497	Aqr	3	105570292	105640463	-	4980	protein_coding	- && sp|Q8CFQ3|AQR_MOUSE RNA helicase aquarius OS=Mus musculus OX=10090 GN=Aqr PE=1 SV=2 && PF16399:Intron-binding protein aquarius N-terminus|PF13087:AAA domain|PF13086:AAA domain	-	1066	938	965	1000	14.045	12.4452	11.871	10.8084
ENSRNOG00000007512	41.8521	19.4517	29.0567	12.3247	30.6519	20.6907	0.572173	0.496637	Srp14	3	110245936	110249627	-	839	protein_coding	- && sp|P16254|SRP14_MOUSE Signal recognition particle 14 kDa protein OS=Mus musculus OX=10090 GN=Srp14 PE=1 SV=1 && PF02290:Signal recognition particle 14kD protein	-	39	18	29	14	3.04998	1.41755	2.11751	0.898163
ENSRNOG00000026157	43.9983	98.3393	88.1719	96.8367	71.1688	92.5043	-0.378771	0.496694	Pnpla4	X	45519228	45522665	-	1122	protein_coding	- && sp|P41247|PLPL4_HUMAN Patatin-like phospholipase domain-containing protein 4 OS=Homo sapiens OX=9606 GN=PNPLA4 PE=1 SV=3 && PF01734:Patatin-like phospholipase	-	41	91	88	110	2.39765	5.35891	4.80485	5.27702
ENSRNOG00000012686	25.7551	25.9356	21.041	52.82	25.8454	36.9305	-0.518659	0.496743	Pomc	6	28382962	28388967	+	1117	protein_coding	- && sp|P01194|COLI_RAT Pro-opiomelanocortin OS=Rattus norvegicus OX=10116 GN=Pomc PE=1 SV=1 && PF08384:Pro-opiomelanocortin, N-terminal region|PF00976:Corticotropin ACTH domain|PF08035:Opioids neuropeptide	-	24	24	21	60	1.40978	1.41966	1.15174	2.89126
ENSRNOG00000056040	123.41	104.823	135.264	146.135	114.117	140.7	-0.302327	0.496791	AABR07045680.1	20	56198049	56199332	+	795	lincRNA	- && - && -	-	115	97	135	166	9.49128	8.0618	10.4029	11.2391
ENSRNOG00000018316	6.43878	29.1776	7.01368	14.0853	17.8082	10.5495	0.750399	0.49682	Grap2	7	121841855	121864679	+	984	protein_coding	- && sp|O89100|GRAP2_MOUSE GRB2-related adaptor protein 2 OS=Mus musculus OX=10090 GN=Grap2 PE=1 SV=1 && PF00017:SH2 domain|PF00018:SH3 domain	-	6	27	7	16	0.400083	1.81299	0.435805	0.875214
ENSRNOG00000011448	356.279	323.115	405.791	398.791	339.697	402.291	-0.243949	0.496926	Eri1	16	60307148	60327236	+	2870	protein_coding	- && sp|Q5FVR4|ERI1_RAT 3'-5' exoribonuclease 1 OS=Rattus norvegicus OX=10116 GN=Eri1 PE=2 SV=1 && PF00929:Exonuclease|PF02037:SAP domain	-	332	299	405	453	7.59015	6.88362	8.64495	8.49583
ENSRNOG00000005787	3.21939	1.08065	8.01563	2.641	2.15002	5.32831	-1.30348	0.49696	Erp27	4	170893946	170912629	-	1005	protein_coding	- && sp|Q9D8U3|ERP27_MOUSE Endoplasmic reticulum resident protein 27 OS=Mus musculus OX=10090 GN=Erp27 PE=1 SV=1 && PF13848:Thioredoxin-like domain	-	3	1	8	3	0.195862	0.0657448	0.487656	0.160674
ENSRNOG00000047035	230.723	317.711	252.492	201.596	274.217	227.044	0.272861	0.497046	Fadd	1	217742929	217748628	-	4010	protein_coding	- && sp|Q61160|FADD_MOUSE FAS-associated death domain protein OS=Mus musculus OX=10090 GN=Fadd PE=1 SV=1 && PF00531:Death domain|PF01335:Death effector domain	-	215	294	252	229	3.51794	4.84429	3.84987	3.07383
ENSRNOG00000016021	599.88	1373.51	1303.54	1098.66	986.694	1201.1	-0.283633	0.497238	Lims2	18	24708115	24746159	+	2432	protein_coding	- && sp|Q91XD2|LIMS2_MOUSE LIM and senescent cell antigen-like-containing domain protein 2 OS=Mus musculus OX=10090 GN=Lims2 PE=1 SV=1 && PF00412:LIM domain	-	559	1271	1301	1248	15.0814	34.531	32.772	27.6211
ENSRNOG00000061484	1916.61	3867.65	3488.8	3444.75	2892.13	3466.77	-0.261469	0.497257	Adamts2	10	36098051	36304409	+	6558	protein_coding	- && sp|Q8C9W3|ATS2_MOUSE A disintegrin and metalloproteinase with thrombospondin motifs 2 OS=Mus musculus OX=10090 GN=Adamts2 PE=1 SV=2 && PF17771:ADAM cysteine-rich domain|PF01421:Reprolysin (M12B) family zinc metalloprotease|PF00090:Thrombospondin type 1 domain|PF05986:ADAM-TS Spacer 1	-	1786	3579	3482	3913	17.8692	36.0593	32.5272	32.1165
ENSRNOG00000031795	5.36565	2.1613	5.00977	10.564	3.76348	7.78689	-1.05222	0.497426	AABR07068650.1	9	114004095	114152716	-	1479	protein_coding	- && sp|Q8C0V7|SMKW_MOUSE Putative sperm motility kinase W OS=Mus musculus OX=10090 GN=Stk-ps2 PE=5 SV=2 && PF00069:Protein kinase domain	-	5	2	5	12	0.221818	0.0893489	0.207105	0.436719
ENSRNOG00000000407	63.3147	59.4358	90.1758	67.7857	61.3752	78.9808	-0.362655	0.497725	Dcbld1	20	33359196	33453766	+	1515	protein_coding	- && sp|Q9D4J3|DCBD1_MOUSE Discoidin, CUB and LCCL domain-containing protein 1 OS=Mus musculus OX=10090 GN=Dcbld1 PE=1 SV=2 && PF00431:CUB domain|PF03815:LCCL domain	-	59	55	90	77	2.55525	2.39871	3.63931	2.73569
ENSRNOG00000008447	4.29252	4.3226	3.00586	0	4.30756	1.50293	1.54139	0.497817	Tmem132d	12	31934343	32607370	+	3429	protein_coding	- && sp|Q76HP2|T132D_RAT Transmembrane protein 132D OS=Rattus norvegicus OX=10116 GN=Tmem132d PE=2 SV=1 && PF15706:Mature oligodendrocyte transmembrane protein, TMEM132D, C-term|PF15705:Mature oligodendrocyte transmembrane protein, TMEM132D, N-term|PF16070:Transmembrane protein family 132	-	4	4	3	0	0.0765397	0.0770762	0.0535974	0
ENSRNOG00000003033	480.762	834.263	565.102	532.602	657.512	548.852	0.260636	0.497843	Plcd3	10	91164812	91186054	-	2933	protein_coding	- && sp|Q8K2J0|PLCD3_MOUSE 1-phosphatidylinositol 4,5-bisphosphate phosphodiesterase delta-3 OS=Mus musculus OX=10090 GN=Plcd3 PE=1 SV=2 && -	-	448	772	564	605	10.0221	17.3913	11.7803	11.1028
ENSRNOG00000003278	276.867	292.856	263.514	212.16	284.862	237.837	0.26084	0.497857	Map3k14	10	91303428	91353601	-	4206	protein_coding	- && sp|Q9WUL6|M3K14_MOUSE Mitogen-activated protein kinase kinase kinase 14 OS=Mus musculus OX=10090 GN=Map3k14 PE=1 SV=1 && PF00069:Protein kinase domain	-	258	271	263	241	4.0248	4.25723	3.83068	3.08416
ENSRNOG00000016907	2266.45	1669.61	1745.4	1618.05	1968.03	1681.73	0.22685	0.497866	Ppp5c	1	78944040	78968329	-	2054	protein_coding	- && sp|P53042|PPP5_RAT Serine/threonine-protein phosphatase 5 OS=Rattus norvegicus OX=10116 GN=Ppp5c PE=1 SV=1 && PF08321:PPP5 TPR repeat region|PF00149:Calcineurin-like phosphoesterase|PF00515:Tetratricopeptide repeat	-	2112	1545	1742	1838	67.4664	49.6999	51.9562	48.1653
ENSRNOG00000003756	50.4371	22.6937	24.0469	27.2903	36.5654	25.6686	0.509898	0.497876	Lancl3	X	14358224	14490340	+	1263	protein_coding	- && sp|Q6ZV70|LANC3_HUMAN LanC-like protein 3 OS=Homo sapiens OX=9606 GN=LANCL3 PE=2 SV=2 && PF05147:Lanthionine synthetase C-like protein	-	47	21	24	31	2.44168	1.09861	1.16412	1.32114
ENSRNOG00000003266	11.8044	3.24195	16.0313	10.564	7.52319	13.2976	-0.819157	0.497924	LOC100361655	10	91281283	91291774	-	1556	protein_coding	- && - && PF13833:EF-hand domain pair	-	11	3	16	12	0.46385	0.127391	0.629941	0.415108
ENSRNOG00000001245	5770.22	2757.82	3815.44	3275.72	4264.02	3545.58	0.266223	0.497983	Pcbp3	20	12429315	12629981	+	2052	protein_coding	- && sp|P57722|PCBP3_MOUSE Poly(rC)-binding protein 3 OS=Mus musculus OX=10090 GN=Pcbp3 PE=1 SV=3 && PF00013:KH domain	-	5377	2552	3808	3721	171.932	82.1733	113.687	97.6049
ENSRNOG00000062008	6.43878	3.24195	8.01563	10.564	4.84037	9.28982	-0.94165	0.498188	AABR07035317.2	12	10305498	10305985	-	488	TEC	- && - && -	-	6	3	8	12	0.806725	0.40619	1.00429	1.32358
ENSRNOG00000047459	0	4.3226	1.00195	10.564	2.1613	5.78298	-1.42734	0.498208	H1f4	17	43734461	43735120	+	660	protein_coding	- && sp|P15865|H14_RAT Histone H1.4 OS=Rattus norvegicus OX=10116 GN=H1-4 PE=1 SV=3 && PF00538:linker histone H1 and H5 family	-	0	4	1	12	0	0.400446	0.0928209	0.978648
ENSRNOG00000046001	18.2432	7.56456	11.0215	3.52133	12.9039	7.27141	0.836046	0.498229	AABR07030823.1	10	105282095	105283854	-	1758	pseudogene	- && sp|Q63247|FOXJ1_RAT Forkhead box protein J1 OS=Rattus norvegicus OX=10116 GN=Foxj1 PE=2 SV=1 && PF00250:Forkhead domain	Fork head	17	7	11	4	0.634489	0.263091	0.383322	0.12247
ENSRNOG00000039924	107.313	121.033	95.1856	88.0334	114.173	91.6095	0.317976	0.498241	Triqk	5	26493212	26566370	+	1531	protein_coding	- && sp|Q5EB66|TRIQK_RAT Triple QxxK/R motif-containing protein OS=Rattus norvegicus OX=10116 GN=Triqk PE=3 SV=1 && -	-	100	112	95	100	4.28567	4.8336	3.80135	3.51572
ENSRNOG00000054011	258.624	352.292	325.635	405.834	305.458	365.734	-0.260233	0.498314	Tbc1d8b	X	110894845	110983309	+	5699	protein_coding	- && sp|A3KGB4|TBC8B_MOUSE TBC1 domain family member 8B OS=Mus musculus OX=10090 GN=Tbc1d8b PE=1 SV=1 && PF00566:Rab-GTPase-TBC domain|PF02893:GRAM domain	-	241	326	325	461	2.77468	3.77961	3.49361	4.35403
ENSRNOG00000023587	106.24	156.694	152.297	171.665	131.467	161.981	-0.301549	0.498354	Dhtkd1	17	76306585	76358058	+	4257	protein_coding	- && sp|Q4KLP0|DHTK1_RAT Probable 2-oxoglutarate dehydrogenase E1 component DHKTD1, mitochondrial OS=Rattus norvegicus OX=10116 GN=Dhtkd1 PE=2 SV=1 && PF02779:Transketolase, pyrimidine binding domain|PF16870:2-oxoglutarate dehydrogenase C-terminal|PF00676:Dehydrogenase E1 component	-	99	145	152	195	1.5259	2.25057	2.18741	2.46559
ENSRNOG00000032490	7.51191	32.4195	32.0625	28.1707	19.9657	30.1166	-0.592954	0.498432	Cdh7	13	31081804	31231213	+	6395	protein_coding	- && sp|Q5DWV2|CADH7_RAT Cadherin-7 OS=Rattus norvegicus OX=10116 GN=Cdh7 PE=2 SV=1 && PF01049:Cadherin cytoplasmic region|PF00028:Cadherin domain	-	7	30	32	32	0.071821	0.309962	0.306548	0.269339
ENSRNOG00000007754	1167.57	450.632	739.442	572.217	809.098	655.829	0.303201	0.49845	Insm2	6	76383446	76384933	+	1488	protein_coding	- && sp|Q9JMC2|INSM2_MOUSE Insulinoma-associated protein 2 OS=Mus musculus OX=10090 GN=Insm2 PE=1 SV=2 && -	zf-C2H2	1088	417	738	650	47.9756	18.5166	30.3839	23.5126
ENSRNOG00000036641	2.14626	2.1613	0	0.880334	2.15378	0.440167	2.22027	0.498457	LOC689065	1	219743747	219745654	-	1212	protein_coding	- && sp|Q8VC23|CK086_MOUSE Uncharacterized protein C11orf86 homolog OS=Mus musculus OX=10090 PE=2 SV=1 && PF15464:Domain of unknown function (DUF4633)	-	2	2	0	1	0.108273	0.109032	0	0.0444106
ENSRNOG00000052431	2.14626	2.1613	0	0.880334	2.15378	0.440167	2.22027	0.498457	AC130862.1	X	105574975	105575075	+	101	miRNA	- && - && -	-	2	2	0	1	1.29928	1.30839	0	0.532927
ENSRNOG00000032871	2.14626	2.1613	0	0.880334	2.15378	0.440167	2.22027	0.498457	Mlc1	7	129949967	129970550	-	2919	protein_coding	- && sp|Q8VHK5|MLC1_MOUSE Membrane protein MLC1 OS=Mus musculus OX=10090 GN=Mlc1 PE=1 SV=1 && -	-	2	2	0	1	0.0449563	0.0452713	0	0.0184398
ENSRNOG00000056603	2.14626	2.1613	0	0.880334	2.15378	0.440167	2.22027	0.498457	AABR07027371.1	17	26843010	26849469	-	2678	lincRNA	- && - && -	-	2	2	0	1	0.049002	0.0493454	0	0.0200992
ENSRNOG00000055138	2.14626	2.1613	0	0.880334	2.15378	0.440167	2.22027	0.498457	Cldn16	11	77681794	77703255	-	3685	protein_coding	- && sp|Q91Y55|CLD16_RAT Claudin-16 OS=Rattus norvegicus OX=10116 GN=Cldn16 PE=2 SV=1 && PF00822:PMP-22/EMP/MP20/Claudin family	-	2	2	0	1	0.0356112	0.0358608	0	0.0146067
ENSRNOG00000062248	162.043	173.985	112.219	161.101	168.014	136.66	0.296737	0.498464	AABR07019209.1	15	93643039	93643565	+	527	lincRNA	- && - && -	-	151	161	112	183	18.8001	20.1857	13.0196	18.6909
ENSRNOG00000053437	383.107	257.195	243.475	287.869	320.151	265.672	0.268787	0.498496	AC103090.1	10	13780146	13780283	-	138	protein_coding	- && - && -	-	357	238	243	327	169.74	113.953	107.874	127.543
ENSRNOG00000037540	259.697	333.921	204.399	536.123	296.809	370.261	-0.32002	0.498496	Tmem256	10	56445647	56447138	+	951	protein_coding	- && sp|Q5F285|TM256_MOUSE Transmembrane protein 256 OS=Mus musculus OX=10090 GN=Tmem256 PE=1 SV=1 && PF04241:Protein of unknown function (DUF423)	-	242	309	204	609	16.6966	21.4687	13.1413	34.4688
ENSRNOG00000008225	52.5834	39.9841	60.1172	61.6234	46.2837	60.8703	-0.39525	0.49854	AABR07064349.1	6	76661416	76661824	+	405	pseudogene	- && - && -	-	49	37	60	70	7.93844	6.03635	9.07582	9.3032
ENSRNOG00000002276	40.7789	23.7743	51.0996	37.8543	32.2766	44.477	-0.461021	0.498541	LOC103690175	X	158698356	158739838	-	4372	protein_coding	- && sp|Q9D4J7|PHF6_MOUSE PHD finger protein 6 OS=Mus musculus OX=10090 GN=Phf6 PE=1 SV=1 && PF13771:PHD-like zinc-binding domain	-	38	22	51	43	0.570292	0.332483	0.714627	0.529392
ENSRNOG00000017306	218.918	435.502	254.496	564.294	327.21	409.395	-0.324064	0.498708	AABR07071876.1	1	72624705	72625239	+	531	pseudogene	- && sp|A9JSM3|TM238_MOUSE Transmembrane protein 238 OS=Mus musculus OX=10090 GN=Tmem238 PE=2 SV=1 && PF15125:TMEM238 protein family	-	204	403	254	641	25.2075	50.1462	29.3041	64.976
ENSRNOG00000059475	4.29252	5.40326	3.00586	0.880334	4.84789	1.9431	1.33145	0.498771	AABR07014987.1	14	43166370	43171890	+	334	lincRNA	- && - && -	-	4	5	3	1	0.785792	0.989125	0.550255	0.161155
ENSRNOG00000002216	623.488	632.181	541.055	529.961	627.835	535.508	0.229506	0.49881	Srd5a3	14	34556220	34570356	-	1590	protein_coding	- && sp|Q5RJM1|PORED_RAT Polyprenol reductase OS=Rattus norvegicus OX=10116 GN=Srd5a3 PE=1 SV=2 && PF02544:3-oxo-5-alpha-steroid 4-dehydrogenase	-	581	585	540	602	23.9758	24.3101	20.8059	20.3793
ENSRNOG00000011058	2901.74	5166.59	5125.99	4455.37	4034.17	4790.68	-0.247947	0.498977	Utrn	1	6451810	6970040	-	12734	protein_coding	- && sp|G3V7L1|UTRN_RAT Utrophin OS=Rattus norvegicus OX=10116 GN=Utrn PE=1 SV=3 && PF00397:WW domain|PF09069:EF-hand|PF09068:EF hand|PF00569:Zinc finger, ZZ type|PF00307:Calponin homology (CH) domain|PF00435:Spectrin repeat	-	2704	4781	5116	5061	13.9327	24.8074	24.6125	21.3925
ENSRNOG00000013165	500.078	632.181	553.078	791.42	566.13	672.249	-0.24824	0.499002	Bet1l	1	213602850	213605643	-	1380	protein_coding	- && sp|O35153|BET1L_MOUSE BET1-like protein OS=Mus musculus OX=10090 GN=Bet1l PE=3 SV=1 && -	-	466	585	552	899	22.1565	28.0094	24.5047	35.0647
ENSRNOG00000016479	26.8282	8.64521	28.0547	25.5297	17.7367	26.7922	-0.594235	0.499053	Plekhg4	19	37330930	37345040	+	3892	protein_coding	- && sp|Q58EX7|PKHG4_HUMAN Puratrophin-1 OS=Homo sapiens OX=9606 GN=PLEKHG4 PE=1 SV=1 && PF00621:RhoGEF domain	-	25	8	28	29	0.421465	0.135814	0.440732	0.401065
ENSRNOG00000062160	618.123	297.179	396.774	353.894	457.651	375.334	0.286275	0.499154	AC108616.2	8	59608666	59609138	-	473	lincRNA	- && - && -	-	576	275	396	402	79.9016	38.4148	51.2889	45.7461
ENSRNOG00000016625	4.29252	19.4517	8.01563	31.692	11.8721	19.8538	-0.746957	0.499234	Slc22a2	1	48317995	48360261	-	2228	protein_coding	- && sp|Q9R0W2|S22A2_RAT Solute carrier family 22 member 2 OS=Rattus norvegicus OX=10116 GN=Slc22a2 PE=1 SV=1 && PF00083:Sugar (and other) transporter	-	4	18	8	36	0.117798	0.533808	0.21997	0.869714
ENSRNOG00000019609	631	492.777	476.93	475.38	561.889	476.155	0.238877	0.499389	B4galt2	5	136707510	136715981	-	2019	protein_coding	- && sp|Q9Z2Y2|B4GT2_MOUSE Beta-1,4-galactosyltransferase 2 OS=Mus musculus OX=10090 GN=B4galt2 PE=2 SV=1 && PF13733:N-terminal region of glycosyl transferase group 7|PF02709:N-terminal domain of galactosyltransferase	-	588	456	476	540	19.1089	14.923	14.4431	14.3962
ENSRNOG00000026236	563.393	781.311	729.422	858.325	672.352	793.874	-0.239864	0.499412	Morc3	11	34051993	34094698	+	4215	protein_coding	- && sp|F7BJB9|MORC3_MOUSE MORC family CW-type zinc finger protein 3 OS=Mus musculus OX=10090 GN=Morc3 PE=1 SV=1 && PF07496:CW-type Zinc Finger|PF17942:Morc6 ribosomal protein S5 domain 2-like|PF13589:Histidine kinase-, DNA gyrase B-, and HSP90-like ATPase	-	525	723	728	975	8.17252	11.3336	10.5809	12.4508
ENSRNOG00000045532	5.36565	3.24195	3.00586	0	4.3038	1.50293	1.54014	0.499461	Gpr1	9	69959025	69960086	-	1062	protein_coding	- && sp|P46090|GPR1_RAT G-protein coupled receptor 1 OS=Rattus norvegicus OX=10116 GN=Gpr1 PE=3 SV=1 && PF00001:7 transmembrane receptor (rhodopsin family)	-	5	3	3	0	0.308915	0.186648	0.173056	0
ENSRNOG00000039461	104.094	81.0488	79.1543	66.9054	92.5712	73.0298	0.342945	0.499572	Pcdhga3	18	30820321	30822735	+	2415	protein_coding	- && sp|Q9Y5H0|PCDG3_HUMAN Protocadherin gamma-A3 OS=Homo sapiens OX=9606 GN=PCDHGA3 PE=2 SV=2 && PF08266:Cadherin-like|PF00028:Cadherin domain|PF16492:Cadherin cytoplasmic C-terminal	-	97	75	79	76	2.63541	2.05197	2.00401	1.69389
ENSRNOG00000003645	93.3623	287.453	418.817	94.1957	190.408	256.506	-0.428854	0.499688	Hnrnpab	10	34955716	34961608	-	1733	protein_coding	- && sp|Q99020|ROAA_MOUSE Heterogeneous nuclear ribonucleoprotein A/B OS=Mus musculus OX=10090 GN=Hnrnpab PE=1 SV=1 && PF08143:CBFNT (NUC161) domain|PF00076:RNA recognition motif. (a.k.a. RRM, RBD, or RNP domain)	-	87	266	418	107	3.29393	10.1417	14.7764	3.32334
ENSRNOG00000017494	212.48	329.599	291.568	362.697	271.039	327.133	-0.271808	0.499702	Acp6	2	199283909	199305799	+	1586	protein_coding	- && sp|Q8BP40|PPA6_MOUSE Lysophosphatidic acid phosphatase type 6 OS=Mus musculus OX=10090 GN=Acp6 PE=1 SV=1 && PF00328:Histidine phosphatase superfamily (branch 2)	-	198	305	291	412	8.19136	12.7064	11.2403	13.9825
ENSRNOG00000021669	94.4354	75.6456	60.1172	73.0677	85.0405	66.5925	0.35187	0.499771	Mybl1	5	9279970	9315114	+	4974	protein_coding	- && sp|P51960|MYBA_MOUSE Myb-related protein A OS=Mus musculus OX=10090 GN=Mybl1 PE=1 SV=2 && PF13921:Myb-like DNA-binding domain|PF07988:LMSTEN motif|PF00249:Myb-like DNA-binding domain|PF09316:C-myb, C-terminal	MYB	88	70	60	83	1.16084	0.929865	0.738984	0.898176
ENSRNOG00000028097	1890.85	706.746	1171.28	939.316	1298.8	1055.3	0.299642	0.499906	Slc7a14	2	115678344	115788687	+	2811	protein_coding	- && sp|Q8BXR1|S7A14_MOUSE Probable cationic amino acid transporter OS=Mus musculus OX=10090 GN=Slc7a14 PE=1 SV=1 && PF00324:Amino acid permease	-	1762	654	1169	1067	41.1282	15.3725	25.4767	20.4312
ENSRNOG00000003670	893.917	932.602	817.594	747.403	913.26	782.499	0.223029	0.499928	Sumo2	10	104086002	104097812	-	285	protein_coding	- && sp|P61955|SUMO2_BOVIN Small ubiquitin-related modifier 2 OS=Bos taurus OX=9913 GN=SUMO2 PE=3 SV=1 && -	-	833	863	816	849	191.776	200.075	175.402	160.344
ENSRNOG00000059859	37.5595	45.3874	58.1133	51.9397	41.4734	55.0265	-0.407485	0.499967	AC106663.4	14	86735684	86735736	-	53	miRNA	- && - && -	-	35	42	58	59	43.3298	52.3602	67.0412	59.9191
ENSRNOG00000045791	1054.89	1280.57	1235.41	1495.69	1167.73	1365.55	-0.225897	0.49998	Eif4a3	10	108415202	108425206	-	1500	protein_coding	- && sp|Q2NL22|IF4A3_BOVIN Eukaryotic initiation factor 4A-III OS=Bos taurus OX=9913 GN=EIF4A3 PE=2 SV=3 && PF00270:DEAD/DEAH box helicase|PF00271:Helicase conserved C-terminal domain	-	983	1185	1233	1699	42.9988	52.1981	50.3572	60.9665
ENSRNOG00000007808	4216.33	1935.45	2675.22	2428.84	3075.89	2552.03	0.269387	0.50001	Nap1l5	4	89149317	89151184	-	1609	protein_coding	- && sp|Q5PPG6|NP1L5_RAT Nucleosome assembly protein 1-like 5 OS=Rattus norvegicus OX=10116 GN=Nap1l5 PE=2 SV=1 && PF00956:Nucleosome assembly protein (NAP)	-	3929	1791	2670	2759	160.221	73.5474	101.659	92.2964
ENSRNOG00000006617	599.88	278.808	410.801	305.476	439.344	358.138	0.295272	0.500061	AABR07060487.1	4	75325651	77023138	+	4609	processed_transcript	- && sp|Q9CPW0|CNTP2_MOUSE Contactin-associated protein-like 2 OS=Mus musculus OX=10090 GN=Cntnap2 PE=1 SV=2 && PF02210:Laminin G domain	-	559	258	410	347	7.95792	3.69863	5.44963	4.0524
ENSRNOG00000016016	1128.93	851.553	772.506	912.026	990.243	842.266	0.233369	0.500105	Zmat2	18	29639872	29644652	+	1954	protein_coding	- && sp|Q96NC0|ZMAT2_HUMAN Zinc finger matrin-type protein 2 OS=Homo sapiens OX=9606 GN=ZMAT2 PE=1 SV=1 && PF12171:Zinc-finger double-stranded RNA-binding	-	1052	788	771	1036	35.3253	26.6458	24.1724	28.5381
ENSRNOG00000032699	3248.36	3094.99	3765.34	3573.27	3171.67	3669.31	-0.21025	0.50014	Ttyh1	1	73734624	73753128	-	3076	protein_coding	- && sp|P0C5X8|TTYH1_RAT Protein tweety homolog 1 OS=Rattus norvegicus OX=10116 GN=Ttyh1 PE=1 SV=1 && PF04906:Tweety	-	3027	2864	3758	4059	64.5684	61.5197	74.8445	71.0268
ENSRNOG00000002075	217.845	358.776	381.744	315.159	288.311	348.452	-0.273086	0.500147	Cnot6l	14	15059387	15146586	+	4468	protein_coding	- && sp|Q8VEG6|CNO6L_MOUSE CCR4-NOT transcription complex subunit 6-like OS=Mus musculus OX=10090 GN=Cnot6l PE=1 SV=2 && -	-	203	332	381	358	2.9811	4.90967	5.22398	4.3128
ENSRNOG00000029146	348.767	387.954	395.772	476.261	368.36	436.016	-0.243574	0.500181	RGD1308430	15	33333420	33337674	+	1074	protein_coding	- && sp|Q9JJ93|CN119_MOUSE Uncharacterized protein C14orf119 homolog OS=Mus musculus OX=10090 GN=MNCb-2990 PE=2 SV=1 && PF14969:Domain of unknown function (DUF4508)	-	325	359	395	541	19.8552	22.086	22.5311	27.1133
ENSRNOG00000011979	441.056	519.793	427.834	723.634	480.425	575.734	-0.261649	0.500292	Mrps24	14	85947765	85951899	-	877	protein_coding	- && sp|Q9CQV5|RT24_MOUSE 28S ribosomal protein S24, mitochondrial OS=Mus musculus OX=10090 GN=Mrps24 PE=1 SV=1 && -	-	411	481	427	822	30.7494	36.2387	29.8276	50.45
ENSRNOG00000021765	43.9983	51.8713	45.0879	25.5297	47.9348	35.3088	0.444274	0.500298	Gli4	7	116671948	116677901	+	2849	protein_coding	- && sp|P10075|GLI4_HUMAN Zinc finger protein GLI4 OS=Homo sapiens OX=9606 GN=GLI4 PE=1 SV=2 && PF00096:Zinc finger, C2H2 type	zf-C2H2	41	48	45	29	0.944247	1.11321	0.967631	0.547892
ENSRNOG00000017777	1717.01	1294.62	1259.46	1316.1	1505.81	1287.78	0.225641	0.500319	Ahcy	3	150587833	150603082	-	2054	protein_coding	- && sp|P10760|SAHH_RAT Adenosylhomocysteinase OS=Rattus norvegicus OX=10116 GN=Ahcy PE=1 SV=3 && PF00670:S-adenosyl-L-homocysteine hydrolase, NAD binding domain|PF05221:S-adenosyl-L-homocysteine hydrolase	-	1600	1198	1257	1495	51.1109	38.5375	37.4908	39.1769
ENSRNOG00000000412	1876.9	1899.78	1697.31	1558.19	1888.34	1627.75	0.214289	0.500363	Slc35f1	20	34258791	34420824	+	4084	protein_coding	- && sp|Q8BGK5|S35F1_MOUSE Solute carrier family 35 member F1 OS=Mus musculus OX=10090 GN=Slc35f1 PE=1 SV=1 && PF06027:Solute carrier family 35	-	1749	1758	1694	1770	28.0995	28.442	25.4107	23.328
ENSRNOG00000010214	158.823	273.405	226.442	301.954	216.114	264.198	-0.290437	0.500396	Scrn2	10	84966989	84971009	+	1493	protein_coding	- && sp|Q6AYR8|SCRN2_RAT Secernin-2 OS=Rattus norvegicus OX=10116 GN=Scrn2 PE=2 SV=1 && PF03577:Peptidase family C69	-	148	253	226	343	6.50423	11.1967	9.27338	12.3658
ENSRNOG00000005058	582.709	379.309	455.889	346.851	481.009	401.37	0.261573	0.500485	Lpcat4	3	103726238	103733354	+	1566	protein_coding	- && sp|Q6NVG1|LPCT4_MOUSE Lysophospholipid acyltransferase LPCAT4 OS=Mus musculus OX=10090 GN=Lpcat4 PE=1 SV=1 && PF01553:Acyltransferase	-	543	351	455	394	22.7511	14.8096	17.7996	13.5423
ENSRNOG00000028250	2.14626	1.08065	6.01172	2.641	1.61346	4.32636	-1.41836	0.500529	Lax1	13	50164563	50175112	+	2211	protein_coding	- && sp|Q5FVQ5|LAX1_RAT Lymphocyte transmembrane adapter 1 OS=Rattus norvegicus OX=10116 GN=Lax1 PE=2 SV=1 && PF15681:Lymphocyte activation family X	-	2	1	6	3	0.059352	0.029884	0.166246	0.0730335
ENSRNOG00000056366	0	2.1613	1.00195	6.16234	1.08065	3.58214	-1.73653	0.500538	AABR07026614.1	16	86537911	86538921	+	191	lincRNA	- && - && -	-	0	2	1	7	0	0.691869	0.320742	1.97267
ENSRNOG00000000748	97.6548	154.533	113.221	88.0334	126.094	100.627	0.326358	0.50069	AABR07044273.1	20	844996	845493	+	498	processed_pseudogene	- && sp|Q7M0E3|DEST_RAT Destrin OS=Rattus norvegicus OX=10116 GN=Dstn PE=1 SV=3 && PF00241:Cofilin/tropomyosin-type actin-binding protein	-	91	143	113	100	11.9896	18.9729	13.9008	10.8084
ENSRNOG00000021323	49.364	105.904	71.1387	46.6577	77.6339	58.8982	0.400128	0.500703	Ca13	2	88282961	88314254	-	1982	protein_coding	- && sp|Q9D6N1|CAH13_MOUSE Carbonic anhydrase 13 OS=Mus musculus OX=10090 GN=Ca13 PE=1 SV=1 && PF00194:Eukaryotic-type carbonic anhydrase	-	46	98	71	53	1.52282	3.26701	2.19454	1.43933
ENSRNOG00000028368	126.629	85.3714	88.1719	80.1104	106	84.1411	0.333692	0.500742	Etnk2	13	50481163	50499140	-	2443	protein_coding	- && sp|D3ZRW8|EKI2_RAT Ethanolamine kinase 2 OS=Rattus norvegicus OX=10116 GN=Etnk2 PE=3 SV=1 && PF01633:Choline/ethanolamine kinase	-	118	79	88	91	3.16922	2.13664	2.20673	2.00497
ENSRNOG00000052689	3.21939	6.48391	3.00586	0.880334	4.85165	1.9431	1.3323	0.500893	AABR07072264.4	11	86921738	86931923	-	985	lincRNA	- && - && -	-	3	6	3	1	0.199839	0.402478	0.186584	0.0546453
ENSRNOG00000003554	61.1684	84.2908	91.1778	93.3154	72.7296	92.2466	-0.343137	0.500898	Piga	X	31786194	31799560	-	3112	protein_coding	- && sp|Q64323|PIGA_MOUSE Phosphatidylinositol N-acetylglucosaminyltransferase subunit A OS=Mus musculus OX=10090 GN=Piga PE=2 SV=1 && PF08288:PIGA (GPI anchor biosynthesis)|PF00534:Glycosyl transferases group 1	-	57	78	91	106	1.20179	1.65608	1.7914	1.83339
ENSRNOG00000017647	127.702	138.323	139.272	186.631	133.013	162.951	-0.293756	0.500973	Zc3h8	3	121471810	121488540	-	1565	protein_coding	- && sp|Q9JJ48|ZC3H8_MOUSE Zinc finger CCCH domain-containing protein 8 OS=Mus musculus OX=10090 GN=Zc3h8 PE=1 SV=2 && PF18345:Zinc finger domain	-	119	128	139	212	4.98915	5.4041	5.44114	7.2914
ENSRNOG00000012806	901.429	1038.51	1197.33	1066.08	969.967	1131.71	-0.222418	0.50117	Rbbp6	1	192933540	192965158	+	5975	protein_coding	- && sp|P97868|RBBP6_MOUSE E3 ubiquitin-protein ligase RBBP6 OS=Mus musculus OX=10090 GN=Rbbp6 PE=1 SV=5 && PF04564:U-box domain|PF13696:Zinc knuckle|PF08783:DWNN domain	-	840	961	1195	1211	9.22435	10.6271	12.2524	10.9093
ENSRNOG00000048760	1.07313	3.24195	0	0.880334	2.15754	0.440167	2.22261	0.501173	AABR07047219.1	5	24693732	24694200	+	468	pseudogene	- && sp|Q862I1|RL24_BOVIN 60S ribosomal protein L24 OS=Bos taurus OX=9913 GN=RPL24 PE=2 SV=2 && PF01246:Ribosomal protein L24e	-	1	3	0	1	0.1402	0.423548	0	0.115012
ENSRNOG00000054330	1.07313	3.24195	0	0.880334	2.15754	0.440167	2.22261	0.501173	AABR07049048.1	5	101640099	101640473	+	366	pseudogene	- && - && -	-	1	3	0	1	0.179272	0.541586	0	0.147065
ENSRNOG00000023698	1.07313	3.24195	0	0.880334	2.15754	0.440167	2.22261	0.501173	Tex14	10	74724549	74849194	+	4781	protein_coding	- && sp|F1M5M3|TEX14_RAT Inactive serine/threonine-protein kinase TEX14 OS=Rattus norvegicus OX=10116 GN=Tex14 PE=1 SV=2 && PF12796:Ankyrin repeats (3 copies)|PF07714:Protein tyrosine kinase	-	1	3	0	1	0.0137238	0.0414601	0	0.0112582
ENSRNOG00000027319	15.0238	58.3552	18.0352	31.692	36.6895	24.8636	0.558181	0.501275	Ephx3	7	14212470	14217778	-	1607	protein_coding	- && sp|Q3V1F8|EPHX3_MOUSE Epoxide hydrolase 3 OS=Mus musculus OX=10090 GN=Ephx3 PE=2 SV=2 && PF12697:Alpha/beta hydrolase family	-	14	54	18	36	0.571619	2.22027	0.686193	1.2058
ENSRNOG00000019321	4.29252	5.40326	0	3.52133	4.84789	1.76067	1.44047	0.501278	Cck	8	130120523	130127392	-	987	protein_coding	- && sp|P01355|CCKN_RAT Cholecystokinin OS=Rattus norvegicus OX=10116 GN=Cck PE=1 SV=1 && PF00918:Gastrin/cholecystokinin family	-	4	5	0	4	0.265911	0.334719	0	0.218138
ENSRNOG00000004639	110.532	137.243	167.326	137.332	123.888	152.329	-0.2976	0.50129	Traf6	3	91252829	91271607	+	2707	protein_coding	- && sp|B5DF45|TRAF6_RAT TNF receptor-associated factor 6 OS=Rattus norvegicus OX=10116 GN=Traf6 PE=2 SV=1 && PF02176:TRAF-type zinc finger|PF18048:TNF receptor-associated factor 6 zinc finger 2|PF13923:Zinc finger, C3HC4 type (RING finger)	-	103	127	167	156	2.49657	3.09987	3.77936	3.10188
ENSRNOG00000021138	1727.74	1841.43	1662.24	1407.65	1784.58	1534.95	0.217491	0.501307	Cers2	2	196487656	196496986	+	2699	protein_coding	- && sp|Q924Z4|CERS2_MOUSE Ceramide synthase 2 OS=Mus musculus OX=10090 GN=Cers2 PE=1 SV=1 && PF03798:TLC domain	-	1610	1704	1659	1599	39.1397	41.7152	37.6559	31.8886
ENSRNOG00000025545	237.162	135.081	175.342	125.007	186.122	150.175	0.310634	0.501412	Tvp23a	10	5300384	5334262	+	1313	protein_coding	- && sp|A6NH52|TV23A_HUMAN Golgi apparatus membrane protein TVP23 homolog A OS=Homo sapiens OX=9606 GN=TVP23A PE=1 SV=3 && PF05832:Eukaryotic protein of unknown function (DUF846)	-	221	125	175	142	11.0439	6.29032	8.16513	5.82121
ENSRNOG00000010574	487.201	438.744	435.85	346.851	462.973	391.351	0.24288	0.501494	Ptpn1	3	164665532	164711848	+	1711	protein_coding	- && sp|P20417|PTN1_RAT Tyrosine-protein phosphatase non-receptor type 1 OS=Rattus norvegicus OX=10116 GN=Ptpn1 PE=1 SV=1 && PF00102:Protein-tyrosine phosphatase	-	454	406	435	394	17.4101	15.6785	15.575	12.3947
ENSRNOG00000012550	1462.68	1220.06	1083.11	2135.69	1341.37	1609.4	-0.263059	0.501548	Uqcrh	5	134919044	134927235	-	547	protein_coding	- && sp|Q5M9I5|QCR6_RAT Cytochrome b-c1 complex subunit 6, mitochondrial OS=Rattus norvegicus OX=10116 GN=Uqcrh PE=3 SV=1 && PF02320:Ubiquinol-cytochrome C reductase hinge protein	-	1363	1129	1081	2426	163.494	136.375	121.068	238.722
ENSRNOG00000034272	328.378	453.874	460.899	467.457	391.126	464.178	-0.247101	0.501559	Pias1	8	67771720	67869019	-	2198	protein_coding	- && sp|O88907|PIAS1_MOUSE E3 SUMO-protein ligase PIAS1 OS=Mus musculus OX=10090 GN=Pias1 PE=1 SV=2 && PF14324:PINIT domain|PF02891:MIZ/SP-RING zinc finger	zf-MIZ	306	420	460	531	9.13457	12.6255	12.8209	13.0034
ENSRNOG00000026857	231.796	458.196	470.918	369.74	344.996	420.329	-0.284707	0.501593	Kif7	1	141434625	141451075	-	4026	protein_coding	- && sp|B7ZNG0|KIF7_MOUSE Kinesin-like protein KIF7 OS=Mus musculus OX=10090 GN=Kif7 PE=1 SV=1 && PF00225:Kinesin motor domain	-	216	424	470	420	3.52026	6.95856	7.15177	5.61519
ENSRNOG00000015696	327.305	264.76	259.506	235.929	296.032	247.718	0.257322	0.501599	Cdk5rap1	3	149703848	149870413	-	2596	protein_coding	- && sp|Q9JLH6|CK5P1_RAT Mitochondrial tRNA methylthiotransferase CDK5RAP1 OS=Rattus norvegicus OX=10116 GN=Cdk5rap1 PE=1 SV=1 && PF01938:TRAM domain|PF00919:Uncharacterized protein family UPF0004|PF04055:Radical SAM superfamily	-	305	245	259	268	7.70885	6.23575	6.11202	5.55673
ENSRNOG00000007442	1130.01	900.182	900.756	834.556	1015.09	867.656	0.226499	0.50163	Ubl7	8	62696720	62714017	+	1362	protein_coding	- && sp|Q91W67|UBL7_MOUSE Ubiquitin-like protein 7 OS=Mus musculus OX=10090 GN=Ubl7 PE=1 SV=2 && PF00240:Ubiquitin family	-	1053	833	899	948	50.7277	40.4106	40.4364	37.4646
ENSRNOG00000006778	295.111	460.357	316.617	313.399	377.734	315.008	0.261958	0.501864	Mmp19	7	3216497	3224201	+	2005	protein_coding	- && sp|Q9JHI0|MMP19_MOUSE Matrix metalloproteinase-19 OS=Mus musculus OX=10090 GN=Mmp19 PE=2 SV=1 && PF00045:Hemopexin|PF00413:Matrixin|PF01471:Putative peptidoglycan binding domain	-	275	426	316	356	8.99938	14.0386	9.65522	9.55707
ENSRNOG00000054912	4.29252	3.24195	4.00781	11.4443	3.76724	7.72608	-1.04113	0.50194	U6	11	87547801	87547907	+	107	snRNA	- && - && -	-	4	3	4	13	2.45285	1.85253	2.29016	6.53957
ENSRNOG00000002496	253.259	77.8069	133.26	123.247	165.533	128.253	0.368424	0.50196	Stxbp5l	11	66316606	66566331	+	3273	protein_coding	- && sp|Q5DQR4|STB5L_MOUSE Syntaxin-binding protein 5-like OS=Mus musculus OX=10090 GN=Stxbp5l PE=1 SV=1 && PF08596:Lethal giant larvae(Lgl) like, C-terminal|PF08366:LLGL2	-	236	72	133	140	4.73108	1.4535	2.4894	2.30235
ENSRNOG00000017531	4.29252	9.72586	4.00781	2.641	7.00919	3.32441	1.08005	0.501971	Akr1c3	17	69761118	69778021	+	1215	protein_coding	- && sp|P51652|AKC1H_RAT Aldo-keto reductase family 1 member C18 OS=Rattus norvegicus OX=10116 GN=Akr1c18 PE=1 SV=1 && PF00248:Aldo/keto reductase family	-	4	9	4	3	0.216012	0.489434	0.201685	0.132903
ENSRNOG00000002643	888.551	1106.59	902.76	801.984	997.569	852.372	0.227033	0.50211	Ugdh	14	44479614	44502845	+	2319	protein_coding	- && sp|O70475|UGDH_MOUSE UDP-glucose 6-dehydrogenase OS=Mus musculus OX=10090 GN=Ugdh PE=1 SV=1 && PF03720:UDP-glucose/GDP-mannose dehydrogenase family, UDP binding domain|PF03721:UDP-glucose/GDP-mannose dehydrogenase family, NAD binding domain|PF00984:UDP-glucose/GDP-mannose dehydrogenase family, central domain	-	828	1024	901	911	23.4274	29.1761	23.802	21.145
ENSRNOG00000051688	89.0698	228.017	132.258	117.084	158.544	124.671	0.346967	0.502112	Syt15	16	10554136	10564927	+	4040	protein_coding	- && sp|P59926|SYT15_RAT Synaptotagmin-15 OS=Rattus norvegicus OX=10116 GN=Syt15 PE=2 SV=1 && PF00168:C2 domain	-	83	211	132	133	1.348	3.45087	2.00162	1.77198
ENSRNOG00000009782	125.556	134.001	168.328	148.776	129.778	158.552	-0.288534	0.502138	Efcab7	5	118541979	118724581	+	2157	protein_coding	- && sp|Q8VDY4|EFCB7_MOUSE EF-hand calcium-binding domain-containing protein 7 OS=Mus musculus OX=10090 GN=Efcab7 PE=1 SV=1 && PF13499:EF-hand domain pair	-	117	124	168	169	3.55902	3.79839	4.77143	4.21722
ENSRNOG00000058111	95.5085	64.8391	125.244	79.23	80.1738	102.237	-0.349108	0.502299	Itga2	2	47000323	47096961	-	3857	protein_coding	- && sp|Q62469|ITA2_MOUSE Integrin alpha-2 OS=Mus musculus OX=10090 GN=Itga2 PE=1 SV=2 && PF08441:Integrin alpha|PF01839:FG-GAP repeat|PF00092:von Willebrand factor type A domain	-	89	60	125	90	1.51403	1.02785	1.98541	1.25598
ENSRNOG00000028116	3.21939	1.08065	0	0.880334	2.15002	0.440167	2.21814	0.502429	LOC102552988	10	71464677	71491743	-	1237	protein_coding	- && sp|Q5QR91|CQ078_MOUSE Uncharacterized protein C17orf78 homolog OS=Mus musculus OX=10090 GN=Gm11437 PE=2 SV=2 && PF15829:Domain of unknown function (DUF4711)	-	3	1	0	1	0.159128	0.0534143	0	0.0435131
ENSRNOG00000054796	3.21939	1.08065	0	0.880334	2.15002	0.440167	2.21814	0.502429	AABR07032261.2	18	57516347	57519986	+	237	protein_coding	- && - && -	-	3	1	0	1	0.830553	0.278791	0	0.227112
ENSRNOG00000024445	530.126	720.794	839.637	640.883	625.46	740.26	-0.242882	0.502436	Slx4	10	11786121	11807928	+	5999	protein_coding	- && sp|Q6P1D7|SLX4_MOUSE Structure-specific endonuclease subunit SLX4 OS=Mus musculus OX=10090 GN=Slx4 PE=1 SV=1 && PF00651:BTB/POZ domain|PF09494:Slx4 endonuclease	ZBTB	494	667	838	728	5.40309	7.3464	8.55765	6.53193
ENSRNOG00000018375	508.663	362.018	395.772	335.407	435.341	365.589	0.252243	0.502464	Eif2b3	5	135882967	135949818	+	2131	protein_coding	- && sp|P70541|EI2BG_RAT Translation initiation factor eIF-2B subunit gamma OS=Rattus norvegicus OX=10116 GN=Eif2b3 PE=2 SV=2 && PF00483:Nucleotidyl transferase	-	474	335	395	381	14.5945	10.387	11.3554	9.62345
ENSRNOG00000053439	9.65817	10.8065	5.00977	6.16234	10.2323	5.58605	0.871274	0.502469	Gabpb1l	17	52938980	52940007	+	912	protein_coding	- && sp|Q1RMI3|GABP1_BOVIN GA-binding protein subunit beta-1 OS=Bos taurus OX=9913 GN=GABPB1 PE=2 SV=1 && PF12796:Ankyrin repeats (3 copies)|PF13637:Ankyrin repeats (many copies)	-	9	10	5	7	0.647503	0.72449	0.335865	0.413136
ENSRNOG00000004712	183.505	504.664	399.779	456.013	344.085	427.896	-0.314695	0.502497	Angptl1	13	74410010	74474681	+	2539	protein_coding	- && sp|Q640P2|ANGL1_MOUSE Angiopoietin-related protein 1 OS=Mus musculus OX=10090 GN=Angptl1 PE=2 SV=1 && PF00147:Fibrinogen beta and gamma chains, C-terminal globular domain	-	171	467	399	518	4.41904	12.1529	9.6272	10.9814
ENSRNOG00000059163	72.9728	86.4521	74.1446	128.529	79.7125	101.337	-0.348143	0.502507	AABR07069454.1	8	23178097	23181310	+	2239	lincRNA	- && sp|Q8TBZ8|ZN564_HUMAN Zinc finger protein 564 OS=Homo sapiens OX=9606 GN=ZNF564 PE=1 SV=1 && PF00096:Zinc finger, C2H2 type	zf-C2H2	68	80	74	146	1.99273	2.36082	2.02473	3.50985
ENSRNOG00000013806	202.822	178.307	254.496	205.118	190.564	229.807	-0.269587	0.502534	Mplkip	17	49955060	49991059	-	1613	protein_coding	- && sp|Q9D011|MPLKI_MOUSE M-phase-specific PLK1-interacting protein OS=Mus musculus OX=10090 GN=Mplkip PE=1 SV=1 && PF15502:M-phase-specific PLK1-interacting protein	-	189	165	254	233	7.68815	6.75892	9.64693	7.77519
ENSRNOG00000018904	466.811	469.003	441.862	669.934	467.907	555.898	-0.249089	0.502577	Dtymk	9	100921565	100930399	-	1392	protein_coding	- && sp|P97930|KTHY_MOUSE Thymidylate kinase OS=Mus musculus OX=10090 GN=Dtymk PE=1 SV=2 && PF02223:Thymidylate kinase	-	435	434	441	761	20.5043	20.6005	19.4084	29.4262
ENSRNOG00000018042	713.631	649.471	548.069	615.353	681.551	581.711	0.22837	0.502626	Mrpl48	1	165563788	165606375	-	1288	protein_coding	- && sp|Q8JZS9|RM48_MOUSE 39S ribosomal protein L48, mitochondrial OS=Mus musculus OX=10090 GN=Mrpl48 PE=1 SV=1 && PF00338:Ribosomal protein S10p/S20e	-	665	601	547	699	33.8766	30.8309	26.0172	29.2113
ENSRNOG00000046852	10.7313	9.72586	5.00977	6.16234	10.2286	5.58605	0.870815	0.5027	B3gat2	9	29984077	30068649	+	1996	protein_coding	- && sp|Q9Z137|B3GA2_RAT Galactosylgalactosylxylosylprotein 3-beta-glucuronosyltransferase 2 OS=Rattus norvegicus OX=10116 GN=B3gat2 PE=1 SV=1 && PF03360:Glycosyltransferase family 43	-	10	9	5	7	0.328726	0.297927	0.153461	0.188767
ENSRNOG00000030927	31.1208	7.56456	15.0293	8.80334	19.3427	11.9163	0.70275	0.502701	Grid2ip	12	13221513	13251112	-	3450	protein_coding	- && sp|Q0QWG9|GRD2I_MOUSE Delphilin OS=Mus musculus OX=10090 GN=Grid2ip PE=1 SV=1 && PF00595:PDZ domain|PF02181:Formin Homology 2 Domain	-	29	7	15	10	0.551535	0.134062	0.266356	0.156016
ENSRNOG00000061138	16.0969	36.7421	35.0684	39.615	26.4195	37.3417	-0.500025	0.502705	SNORD30	1	224923332	224923400	+	69	snoRNA	- && - && -	-	15	34	35	45	14.2638	32.558	31.0748	35.1037
ENSRNOG00000052247	539.784	634.342	517.008	482.423	587.063	499.715	0.232501	0.50279	Manba	2	240668195	240760261	+	3680	protein_coding	- && sp|Q4FZV0|MANBA_RAT Beta-mannosidase OS=Rattus norvegicus OX=10116 GN=Manba PE=2 SV=1 && PF02836:Glycosyl hydrolases family 2, TIM barrel domain|PF17786:Mannosidase Ig/CBM-like domain|PF17753:Ig-fold domain	-	503	587	516	548	8.96839	10.5394	8.58997	8.01534
ENSRNOG00000054047	259.697	166.42	176.344	173.426	213.059	174.885	0.284959	0.502795	U2	3	124939267	124939351	-	85	snRNA	- && - && -	-	242	154	176	197	186.806	119.71	126.848	124.749
ENSRNOG00000046530	374.522	381.47	409.799	482.423	377.996	446.111	-0.239297	0.502854	Zdhhc16	1	261180007	261191367	+	1805	protein_coding	- && sp|Q9ESG8|ZDH16_MOUSE Palmitoyltransferase ZDHHC16 OS=Mus musculus OX=10090 GN=Zdhhc16 PE=1 SV=2 && PF01529:DHHC palmitoyltransferase	-	349	353	409	548	12.6865	12.9219	13.8815	16.3415
ENSRNOG00000050534	260.771	470.083	446.871	434.005	365.427	440.438	-0.269373	0.502897	Gcnt1	1	236580034	236585035	+	5002	protein_coding	- && sp|Q09324|GCNT1_MOUSE Beta-1,3-galactosyl-O-glycosyl-glycoprotein beta-1,6-N-acetylglucosaminyltransferase OS=Mus musculus OX=10090 GN=Gcnt1 PE=1 SV=2 && PF02485:Core-2/I-Branching enzyme	-	243	435	446	493	3.18755	5.7461	5.46237	5.30509
ENSRNOG00000061993	3.21939	1.08065	6.01172	4.40167	2.15002	5.2067	-1.2737	0.502926	AABR07065173.1	6	113267364	113267703	+	340	processed_pseudogene	- && sp|Q9HDB5|NRX3B_HUMAN Neurexin-3-beta OS=Homo sapiens OX=9606 GN=NRXN3 PE=1 SV=4 && -	-	3	1	6	5	0.578944	0.194334	1.08109	0.791554
ENSRNOG00000029145	341.255	332.841	409.799	386.467	337.048	398.133	-0.240188	0.502976	AY172581.2	MT	15348	15415	-	68	Mt_tRNA	- && - && -	-	318	308	409	439	306.84	299.274	368.472	347.492
ENSRNOG00000001531	92.2892	56.1939	101.197	88.0334	74.2415	94.6153	-0.349212	0.503038	Chac2	14	115383910	115391652	-	1206	protein_coding	- && sp|Q641Z5|CHAC2_RAT Putative glutathione-specific gamma-glutamylcyclotransferase 2 OS=Rattus norvegicus OX=10116 GN=Chac2 PE=2 SV=1 && PF04752:ChaC-like protein	-	86	52	101	100	4.67892	2.84894	5.13055	4.46316
ENSRNOG00000003011	750.118	621.374	446.871	705.147	685.746	576.009	0.251088	0.503054	Gadd45gip1	19	25946979	25949528	+	1212	protein_coding	- && sp|Q5XJW2|G45IP_RAT Growth arrest and DNA damage-inducible proteins-interacting protein 1 OS=Rattus norvegicus OX=10116 GN=Gadd45gip1 PE=2 SV=2 && PF10147:Growth arrest and DNA-damage-inducible proteins-interacting protein 1	-	699	575	446	801	37.8415	31.3468	22.5435	35.5729
ENSRNOG00000050231	335.89	444.148	509.994	416.398	390.019	463.196	-0.247817	0.503078	Gng12	4	97657671	97760102	+	707	protein_coding	- && sp|Q9DAS9|GBG12_MOUSE Guanine nucleotide-binding protein G(I)/G(S)/G(O) subunit gamma-12 OS=Mus musculus OX=10090 GN=Gng12 PE=1 SV=3 && -	-	313	411	509	473	29.0482	38.4105	44.105	36.0107
ENSRNOG00000056214	2.14626	2.1613	1.00195	9.68367	2.15378	5.34281	-1.31851	0.503087	AABR07022098.1	13	107490908	107501593	+	911	lincRNA	- && - && -	-	2	2	1	11	0.144048	0.145057	0.0672467	0.649926
ENSRNOG00000059928	2.14626	1.08065	8.01563	0.880334	1.61346	4.44798	-1.45473	0.503095	AC097038.1	10	46182869	46183215	+	336	pseudogene	- && - && -	-	2	1	8	1	0.390557	0.196647	1.45861	0.160195
ENSRNOG00000000759	13.9507	2.1613	7.01368	0	8.05599	3.50684	1.21559	0.50311	Olr1730	20	1647441	1648449	+	1009	protein_coding	- && sp|Q9UGF6|OR5V1_HUMAN Olfactory receptor 5V1 OS=Homo sapiens OX=9606 GN=OR5V1 PE=2 SV=1 && PF13853:Olfactory receptor	-	13	2	7	0	0.845369	0.130968	0.425007	0
ENSRNOG00000014562	2239.62	2852.92	2830.52	3091.73	2546.27	2961.13	-0.217791	0.503123	Hnrnpf	4	149957206	149978895	+	2346	protein_coding	- && sp|Q9Z2X1|HNRPF_MOUSE Heterogeneous nuclear ribonucleoprotein F OS=Mus musculus OX=10090 GN=Hnrnpf PE=1 SV=3 && PF08080:RNPHF zinc finger|PF00076:RNA recognition motif. (a.k.a. RRM, RBD, or RNP domain)	-	2087	2640	2825	3512	58.3699	74.3538	73.77	80.5779
ENSRNOG00000033719	27.9014	45.3874	25.0488	27.2903	36.6444	26.1696	0.484995	0.503216	Pcdhb12	18	30509393	30512411	+	3019	protein_coding	- && sp|Q63418|PCDH3_RAT Protocadherin-3 OS=Rattus norvegicus OX=10116 GN=Pcdh3 PE=2 SV=1 && PF00028:Cadherin domain|PF16492:Cadherin cytoplasmic C-terminal|PF08266:Cadherin-like	-	26	42	25	31	0.565073	0.919208	0.507302	0.552698
ENSRNOG00000018766	172.774	202.082	235.459	215.682	187.428	225.57	-0.267047	0.503304	Rrp8	1	170574349	170579616	-	2709	protein_coding	- && sp|Q5U4F0|RRP8_RAT Ribosomal RNA-processing protein 8 OS=Rattus norvegicus OX=10116 GN=Rrp8 PE=1 SV=1 && PF05148:Hypothetical methyltransferase	-	161	187	235	245	3.89952	4.561	5.31433	4.86795
ENSRNOG00000023163	4.29252	1.08065	6.01172	6.16234	2.68659	6.08703	-1.17935	0.50352	AABR07037058.1	X	11101072	11101441	-	370	processed_pseudogene	- && sp|Q2M2T3|MPCX_BOVIN Mitochondrial pyruvate carrier-like protein OS=Bos taurus OX=9913 PE=2 SV=1 && PF03650:Mitochondrial pyruvate carriers	-	4	1	6	7	0.709337	0.178577	0.993434	1.01832
ENSRNOG00000032311	4.29252	1.08065	6.01172	6.16234	2.68659	6.08703	-1.17935	0.50352	AABR07058658.1	7	129885383	129947991	-	3587	protein_coding	- && sp|A4Q9F1|TTLL8_MOUSE Protein monoglycylase TTLL8 OS=Mus musculus OX=10090 GN=Ttll8 PE=1 SV=1 && PF03133:Tubulin-tyrosine ligase family	-	4	1	6	7	0.0731683	0.0184203	0.102473	0.10504
ENSRNOG00000022769	61.1684	159.936	98.1915	72.1874	110.552	85.1894	0.376866	0.503551	Sp100	9	92681078	92717929	+	1017	protein_coding	- && sp|O35893|SP100_MUSCR Nuclear autoantigen Sp-100 OS=Mus caroli OX=10089 GN=Sp100 PE=2 SV=2 && PF03172:HSR domain	-	57	148	98	82	3.67746	9.61542	5.9033	4.33992
ENSRNOG00000042492	827.383	952.054	922.799	1159.4	889.718	1041.1	-0.226869	0.503553	Cop1	13	76942928	77075723	+	3674	protein_coding	- && sp|Q9R1A8|COP1_MOUSE E3 ubiquitin-protein ligase COP1 OS=Mus musculus OX=10090 GN=Cop1 PE=1 SV=2 && PF13923:Zinc finger, C3HC4 type (RING finger)	-	771	881	921	1317	13.7692	15.844	15.3571	19.2946
ENSRNOG00000009347	63.3147	119.952	73.1426	69.5464	91.6335	71.3445	0.36116	0.50356	Arhgap25	4	119249682	119327822	-	3412	protein_coding	- && sp|Q8BYW1|RHG25_MOUSE Rho GTPase-activating protein 25 OS=Mus musculus OX=10090 GN=Arhgap25 PE=1 SV=2 && PF00620:RhoGAP domain|PF00169:PH domain	-	59	111	73	79	1.13459	2.14952	1.3107	1.24626
ENSRNOG00000014746	92.2892	211.808	189.369	191.032	152.048	190.201	-0.323136	0.503565	Dzip1l	8	107875991	107916294	+	3863	protein_coding	- && sp|Q5XIA0|DZI1L_RAT Zinc finger protein DZIP1L OS=Rattus norvegicus OX=10116 GN=Dzip1l PE=1 SV=1 && PF13815:Iguana/Dzip1-like DAZ-interacting protein N-terminal	-	86	196	189	217	1.46072	3.35242	2.99728	3.0236
ENSRNOG00000003201	5653.25	8214.03	6161.01	10317.5	6933.64	8239.26	-0.248946	0.503667	Rps4x	X	72074108	72078551	-	1317	protein_coding	- && sp|Q76N24|RS4X_CHLAE 40S ribosomal protein S4, X isoform OS=Chlorocebus aethiops OX=9534 GN=RPS4X PE=2 SV=3 && PF08071:RS4NT (NUC023) domain|PF16121:40S ribosomal protein S4 C-terminus|PF00900:Ribosomal family S4e|PF01479:S4 domain	-	5268	7601	6149	11720	262.455	381.34	286.028	478.995
ENSRNOG00000026874	123.41	112.388	101.197	88.9137	117.899	95.0555	0.311298	0.503706	Zfp956	4	77623538	77635362	+	1601	protein_coding	- && sp|Q6ZMS7|ZN783_HUMAN Protein ZNF783 OS=Homo sapiens OX=9606 GN=ZNF783 PE=1 SV=1 && -	zf-C2H2	115	104	101	101	4.71304	4.2921	3.86473	3.39562
ENSRNOG00000014852	628.854	381.47	673.313	535.243	505.162	604.278	-0.258198	0.503815	Fbxo30	1	5366379	5388069	+	3206	protein_coding	- && sp|Q5XI67|FBX30_RAT F-box only protein 30 OS=Rattus norvegicus OX=10116 GN=Fbxo30 PE=1 SV=1 && PF15966:F-box|PF15965:TRAF-like zinc-finger	-	586	353	672	608	11.993	7.2751	12.8409	10.2077
ENSRNOG00000014686	206.041	405.244	427.834	318.681	305.643	373.257	-0.288003	0.503866	Kcnd3	2	207923775	208140727	+	6818	protein_coding	- && sp|Q62897|KCND3_RAT Potassium voltage-gated channel subfamily D member 3 OS=Rattus norvegicus OX=10116 GN=Kcnd3 PE=1 SV=2 && PF11601:Shal-type voltage-gated potassium channels, N-terminal|PF02214:BTB/POZ domain|PF11879:Domain of unknown function (DUF3399)|PF00520:Ion transport protein	-	192	375	427	362	1.84773	3.63414	3.83672	2.85786
ENSRNOG00000026407	200.675	153.452	138.27	152.298	177.064	145.284	0.285111	0.503876	Fam184a	20	34936050	35054881	-	3490	protein_coding	- && sp|Q8NB25|F184A_HUMAN Protein FAM184A OS=Homo sapiens OX=9606 GN=FAM184A PE=1 SV=3 && PF15665:Family with sequence similarity 184, A and B	-	187	142	138	173	3.51569	2.68838	2.42239	2.66815
ENSRNOG00000002941	2734.33	1079.57	1687.29	1439.35	1906.95	1563.32	0.286721	0.50397	Uhmk1	13	88521625	88536728	-	3243	protein_coding	- && sp|Q63285|UHMK1_RAT Serine/threonine-protein kinase Kist OS=Rattus norvegicus OX=10116 GN=Uhmk1 PE=1 SV=1 && PF00076:RNA recognition motif. (a.k.a. RRM, RBD, or RNP domain)|PF00069:Protein kinase domain	-	2548	999	1684	1635	51.5521	20.3538	31.8115	27.1369
ENSRNOG00000008841	25.7551	24.855	39.0762	31.692	25.305	35.3841	-0.482595	0.503978	Orc1	5	128190708	128210445	+	2554	protein_coding	- && sp|Q80Z32|ORC1_RAT Origin recognition complex subunit 1 OS=Rattus norvegicus OX=10116 GN=Orc1 PE=2 SV=1 && PF01426:BAH domain|PF09079:CDC6, C terminal winged helix domain|PF17872:AAA lid domain|PF00004:ATPase family associated with various cellular activities (AAA)	-	24	23	39	36	0.616573	0.595024	0.935477	0.758701
ENSRNOG00000004672	350.913	389.034	326.637	298.433	369.974	312.535	0.243592	0.504127	Sec14l2	14	84335597	84355528	-	2589	protein_coding	- && sp|Q99MS0|S14L2_RAT SEC14-like protein 2 OS=Rattus norvegicus OX=10116 GN=Sec14l2 PE=1 SV=1 && PF00650:CRAL/TRIO domain	-	327	360	326	339	8.28724	9.18751	7.71392	7.04786
ENSRNOG00000018952	1585.01	1886.82	2207.3	1834.62	1735.91	2020.96	-0.219273	0.504136	Sema3g	16	7303578	7315390	+	3806	protein_coding	- && sp|Q4LFA9|SEM3G_MOUSE Semaphorin-3G OS=Mus musculus OX=10090 GN=Sema3g PE=2 SV=1 && PF01403:Sema domain|PF00047:Immunoglobulin domain	-	1477	1746	2203	2084	25.4628	30.3112	35.4597	29.4726
ENSRNOG00000014257	0	17.2904	5.00977	2.641	8.64521	3.82538	1.18042	0.504151	Ces4a	19	37090056	37107872	+	2437	protein_coding	- && sp|Q8R0W5|EST4A_MOUSE Carboxylesterase 4A OS=Mus musculus OX=10090 GN=Ces4a PE=2 SV=2 && PF00135:Carboxylesterase family	-	0	16	5	3	0	0.433802	0.125691	0.0662606
ENSRNOG00000062108	167.408	137.243	165.322	205.118	152.325	185.22	-0.282641	0.504182	Tomm5	5	60655379	60658535	-	3157	protein_coding	- && sp|B1AXP6|TOM5_MOUSE Mitochondrial import receptor subunit TOM5 homolog OS=Mus musculus OX=10090 GN=Tomm5 PE=3 SV=1 && -	-	156	127	165	233	3.24223	2.65801	3.20184	3.97256
ENSRNOG00000047521	6.43878	3.24195	0	3.52133	4.84037	1.76067	1.43868	0.504199	Ccdc166	7	117039892	117041693	-	1699	protein_coding	- && sp|P0CW27|CC166_HUMAN Coiled-coil domain-containing protein 166 OS=Homo sapiens OX=9606 GN=CCDC166 PE=4 SV=1 && PF14988:Domain of unknown function (DUF4515)	-	6	3	0	4	0.231714	0.116669	0	0.126723
ENSRNOG00000011006	6.43878	2.1613	3.00586	0	4.30004	1.50293	1.53859	0.504209	Stoml3	2	142717281	142735410	+	2203	protein_coding	- && sp|Q6PE84|STML3_MOUSE Stomatin-like protein 3 OS=Mus musculus OX=10090 GN=Stoml3 PE=1 SV=2 && PF01145:SPFH domain / Band 7 family	-	6	2	3	0	0.178703	0.0599851	0.083425	0
ENSRNOG00000042026	3.21939	1.08065	10.0195	0.880334	2.15002	5.44993	-1.33352	0.504249	AABR07026929.1	17	5311274	5312053	+	780	protein_coding	- && sp|P0DKV0|S31C1_HUMAN Putative spermatogenesis-associated protein 31C1 OS=Homo sapiens OX=9606 GN=SPATA31C1 PE=5 SV=1 && -	-	3	1	10	1	0.25236	0.0847097	0.785407	0.0690072
ENSRNOG00000019302	848.846	1210.33	901.758	850.402	1029.59	876.08	0.232965	0.5043	Stx4	1	199287710	199294979	+	1159	protein_coding	- && sp|Q08850|STX4_RAT Syntaxin-4 OS=Rattus norvegicus OX=10116 GN=Stx4 PE=1 SV=1 && PF00804:Syntaxin|PF05739:SNARE domain	-	791	1120	900	966	44.7803	63.8502	47.5717	44.8625
ENSRNOG00000013570	99.8011	143.727	129.252	171.665	121.764	150.459	-0.306183	0.504309	Rad54l2	8	115394971	115451405	-	4401	protein_coding	- && sp|Q99NG0|ARIP4_MOUSE Helicase ARIP4 OS=Mus musculus OX=10090 GN=Rad54l2 PE=1 SV=1 && PF00271:Helicase conserved C-terminal domain|PF00176:SNF2 family N-terminal domain	-	93	133	129	195	1.38652	1.99677	1.79568	2.38491
ENSRNOG00000019693	1369.31	828.859	953.86	901.462	1099.09	927.661	0.244695	0.504317	Clpb	1	166739532	166866107	+	2350	protein_coding	- && sp|Q9WTT2|CLPB_RAT Caseinolytic peptidase B protein homolog OS=Rattus norvegicus OX=10116 GN=Clpb PE=2 SV=1 && PF12796:Ankyrin repeats (3 copies)|PF07724:AAA domain (Cdc48 subfamily)|PF13857:Ankyrin repeats (many copies)|PF10431:C-terminal, D2-small domain, of ClpB protein	-	1276	767	952	1024	35.6268	21.5653	24.8175	23.4542
ENSRNOG00000009346	46.1446	61.5971	87.17	53.7004	53.8708	70.4352	-0.384985	0.504355	Zbtb26	3	21687933	21697945	-	2219	protein_coding	- && sp|Q9HCK0|ZBT26_HUMAN Zinc finger and BTB domain-containing protein 26 OS=Homo sapiens OX=9606 GN=ZBTB26 PE=1 SV=2 && PF00651:BTB/POZ domain	ZBTB	43	57	87	61	1.27147	1.69725	2.40188	1.47966
ENSRNOG00000060924	1.07313	0	2.00391	2.641	0.536565	2.32245	-2.11128	0.504542	AABR07005004.4	1	174134747	174134870	+	124	miRNA	- && - && -	-	1	0	2	3	0.529142	0	0.988093	1.30223
ENSRNOG00000060636	1.07313	0	2.00391	2.641	0.536565	2.32245	-2.11128	0.504542	LOC100912510	5	17062848	17064927	-	795	lincRNA	- && - && -	-	1	0	2	3	0.0825329	0	0.154118	0.203116
ENSRNOG00000035586	1.07313	0	2.00391	2.641	0.536565	2.32245	-2.11128	0.504542	Mir301a	10	74417746	74417845	+	100	miRNA	- && - && -	-	1	0	2	3	0.656137	0	1.22524	1.61477
ENSRNOG00000003875	727.582	529.519	619.207	438.406	628.551	528.807	0.249729	0.504551	Ocrl	X	134742356	134792618	+	4471	protein_coding	- && sp|D3ZGS3|OCRL_RAT Inositol polyphosphate 5-phosphatase OCRL OS=Rattus norvegicus OX=10116 GN=Ocrl PE=1 SV=1 && PF16726:Inositol polyphosphate 5-phosphatase clathrin binding domain|PF03372:Endonuclease/Exonuclease/phosphatase family|PF00620:RhoGAP domain	-	678	490	618	498	9.94991	7.24134	8.46785	5.99534
ENSRNOG00000016503	344.475	293.937	268.524	268.502	319.206	268.513	0.249517	0.504554	Smarcal1	9	79944132	79990229	+	3078	protein_coding	- && sp|B4F769|SMAL1_RAT SWI/SNF-related matrix-associated actin-dependent regulator of chromatin subfamily A-like protein 1 OS=Rattus norvegicus OX=10116 GN=Smarcal1 PE=2 SV=1 && PF00176:SNF2 family N-terminal domain|PF07443:HepA-related protein (HARP)|PF00271:Helicase conserved C-terminal domain	-	321	272	268	305	6.84275	5.83886	5.33403	5.3336
ENSRNOG00000001709	13993.6	9207.15	10095.7	9737.37	11600.4	9916.53	0.226269	0.504576	Ap2m1	11	84041184	84047546	-	1806	protein_coding	- && sp|Q3ZC13|AP2M1_BOVIN AP-2 complex subunit mu OS=Bos taurus OX=9913 GN=AP2M1 PE=1 SV=1 && PF00928:Adaptor complexes medium subunit family	-	13040	8520	10076	11061	473.755	311.709	341.791	329.66
ENSRNOG00000015977	911.087	1084.97	1279.49	1052.88	998.03	1166.19	-0.224518	0.504585	Zfp609	8	71230830	71337746	-	8451	protein_coding	- && sp|Q8BZ47|ZN609_MOUSE Zinc finger protein 609 OS=Mus musculus OX=10090 GN=Znf609 PE=1 SV=2 && -	-	849	1004	1277	1196	6.59164	7.8497	9.25705	7.6175
ENSRNOG00000019283	121.264	280.969	274.535	225.365	201.116	249.95	-0.313383	0.504632	P2ry2	1	166031272	166037424	-	1743	protein_coding	- && sp|P41232|P2RY2_RAT P2Y purinoceptor 2 OS=Rattus norvegicus OX=10116 GN=P2ry2 PE=2 SV=2 && PF00001:7 transmembrane receptor (rhodopsin family)	-	113	260	274	256	4.25378	9.85606	9.63037	7.90555
ENSRNOG00000016866	302.623	335.002	351.686	403.193	318.812	377.439	-0.2438	0.504637	Fhl2	9	49920854	49950093	-	1061	protein_coding	- && sp|O35115|FHL2_RAT Four and a half LIM domains protein 2 OS=Rattus norvegicus OX=10116 GN=Fhl2 PE=1 SV=1 && PF00412:LIM domain	-	282	310	351	458	17.4393	19.3052	20.2666	23.2348
ENSRNOG00000007975	769.434	606.245	900.756	717.472	687.84	809.114	-0.234047	0.504646	Ncoa2	5	5616483	5694598	+	4398	protein_coding	- && sp|Q9WUI9|NCOA2_RAT Nuclear receptor coactivator 2 OS=Rattus norvegicus OX=10116 GN=Ncoa2 PE=1 SV=1 && PF16665:Unstructured region on nuclear receptor coactivator protein|PF00989:PAS fold|PF07469:Domain of unknown function (DUF1518)|PF14598:PAS domain|PF08815:Nuclear receptor coactivator|PF08832:Steroid receptor coactivator|PF16279:Domain of unknown function (DUF4927)	-	717	561	899	815	10.6969	8.42821	12.5226	9.97451
ENSRNOG00000011057	1069.91	1151.97	1208.36	1375.08	1110.94	1291.72	-0.217598	0.504725	Mfn1	2	118929738	118973698	+	4316	protein_coding	- && sp|Q8R4Z9|MFN1_RAT Mitofusin-1 OS=Rattus norvegicus OX=10116 GN=Mfn1 PE=1 SV=1 && PF00350:Dynamin family|PF04799:fzo-like conserved region	-	997	1066	1206	1562	15.1568	16.3194	17.1181	19.48
ENSRNOG00000012271	1873.68	2179.67	2417.71	2280.94	2026.68	2349.33	-0.213114	0.504726	Cnot1	19	9668186	9761605	+	7714	protein_coding	- && sp|A5YKK6|CNOT1_HUMAN CCR4-NOT transcription complex subunit 1 OS=Homo sapiens OX=9606 GN=CNOT1 PE=1 SV=2 && PF16417:CCR4-NOT transcription complex subunit 1 TTP binding domain|PF04054:CCR4-Not complex component, Not1|PF16418:CCR4-NOT transcription complex subunit 1 HEAT repeat|PF12842:Domain of unknown function (DUF3819)|PF16415:CCR4-NOT transcription complex subunit 1 CAF1-binding domain	-	1746	2017	2413	2591	14.8511	17.2764	19.1632	18.0791
ENSRNOG00000005165	314.427	305.824	279.545	242.092	310.126	260.818	0.250167	0.504727	Smcr8	10	47018974	47026465	+	3437	protein_coding	- && sp|Q3UMB5|SMCR8_MOUSE Guanine nucleotide exchange protein SMCR8 OS=Mus musculus OX=10090 GN=Smcr8 PE=1 SV=2 && PF11704:Vesicle coat protein involved in Golgi to plasma membrane transport	-	293	283	279	275	5.59348	5.44045	4.97295	4.30668
ENSRNOG00000003031	12834.6	7123.65	9147.84	7687.95	9979.14	8417.9	0.245472	0.504727	Atp2b4	13	50091430	50153823	+	8531	protein_coding	- && sp|Q64542|AT2B4_RAT Plasma membrane calcium-transporting ATPase 4 OS=Rattus norvegicus OX=10116 GN=Atp2b4 PE=1 SV=1 && -	-	11960	6592	9130	8733	91.9868	51.0558	65.5632	55.1002
ENSRNOG00000018761	3995.26	3687.18	3383.6	3266.92	3841.22	3325.26	0.20811	0.504854	Eif3c	1	197964407	197982601	-	3036	protein_coding	- && sp|B5DFC8|EIF3C_RAT Eukaryotic translation initiation factor 3 subunit C OS=Rattus norvegicus OX=10116 GN=Eif3c PE=1 SV=1 && PF05470:Eukaryotic translation initiation factor 3 subunit 8 N-terminus|PF01399:PCI domain	-	3723	3412	3377	3711	80.461	74.2566	68.1426	65.7928
ENSRNOG00000056228	110.532	273.405	247.483	231.528	191.969	239.505	-0.319184	0.504943	Atp10a	1	115975324	116141892	+	5098	protein_coding	- && sp|O54827|AT10A_MOUSE Phospholipid-transporting ATPase VA OS=Mus musculus OX=10090 GN=Atp10a PE=1 SV=4 && PF16212:Phospholipid-translocating P-type ATPase C-terminal|PF13246:Cation transport ATPase (P-type)|PF16209:Phospholipid-translocating ATPase N-terminal	-	103	253	247	263	1.32566	3.27905	2.96816	2.7768
ENSRNOG00000016416	2731.12	2489.82	2011.92	2483.42	2610.47	2247.67	0.215797	0.504997	Rnh1	1	214151338	214163808	-	1873	protein_coding	- && sp|P29315|RINI_RAT Ribonuclease inhibitor OS=Rattus norvegicus OX=10116 GN=Rnh1 PE=1 SV=2 && PF18779:Capping Ribonuclease inhibitor Leucine Rich Repeat	-	2545	2304	2008	2821	89.1547	81.2779	65.6773	81.069
ENSRNOG00000015437	977.621	993.118	832.623	1515.05	985.37	1173.84	-0.252813	0.504997	Tmem14c	17	21571518	21577631	-	1167	protein_coding	- && sp|Q9CQN6|TM14C_MOUSE Transmembrane protein 14C OS=Mus musculus OX=10090 GN=Tmem14c PE=1 SV=1 && PF03647:Transmembrane proteins 14C	-	911	919	831	1721	51.2203	52.0322	43.6234	79.3778
ENSRNOG00000016618	0	8.64521	2.00391	0.880334	4.3226	1.44212	1.59132	0.505033	Tmem52	5	172887217	172889383	+	1347	protein_coding	- && sp|Q9D702|TMM52_MOUSE Transmembrane protein 52 OS=Mus musculus OX=10090 GN=Tmem52 PE=2 SV=1 && PF14979:Transmembrane 52	-	0	8	2	1	0	0.392419	0.0909603	0.0399597
ENSRNOG00000056112	0	1.08065	2.00391	2.641	0.540326	2.32245	-2.10765	0.505075	AABR07012065.1	2	184692634	184694181	-	1247	lincRNA	- && sp|Q505K2|FHI1A_MOUSE FHF complex subunit HOOK interacting protein 1A OS=Mus musculus OX=10090 GN=Fhip1a PE=1 SV=2 && -	-	0	1	2	3	0	0.052986	0.0982547	0.129492
ENSRNOG00000007516	0	1.08065	2.00391	2.641	0.540326	2.32245	-2.10765	0.505075	Smtnl1	3	72207113	72219246	-	1833	protein_coding	- && sp|Q99LM3|SMTL1_MOUSE Smoothelin-like protein 1 OS=Mus musculus OX=10090 GN=Smtnl1 PE=1 SV=1 && PF00307:Calponin homology (CH) domain	-	0	1	2	3	0	0.0360467	0.0668432	0.0880944
ENSRNOG00000058247	0	1.08065	2.00391	2.641	0.540326	2.32245	-2.10765	0.505075	AC094126.2	5	164957246	164957307	-	62	miRNA	- && - && -	-	0	1	2	3	0	1.0657	1.97619	2.60447
ENSRNOG00000032839	0	1.08065	2.00391	2.641	0.540326	2.32245	-2.10765	0.505075	Olr1105	7	139953082	139953999	-	918	protein_coding	- && sp|Q8NH09|OR8S1_HUMAN Olfactory receptor 8S1 OS=Homo sapiens OX=9606 GN=OR8S1 PE=3 SV=2 && PF13853:Olfactory receptor	-	0	1	2	3	0	0.0719755	0.133468	0.175901
ENSRNOG00000058780	0	1.08065	2.00391	2.641	0.540326	2.32245	-2.10765	0.505075	Igfbp1	14	87448692	87453785	+	1528	protein_coding	- && sp|P21743|IBP1_RAT Insulin-like growth factor-binding protein 1 OS=Rattus norvegicus OX=10116 GN=Igfbp1 PE=1 SV=2 && PF00086:Thyroglobulin type-1 repeat|PF00219:Insulin-like growth factor binding protein	-	0	1	2	3	0	0.0432418	0.0801856	0.105679
ENSRNOG00000056134	0	1.08065	2.00391	2.641	0.540326	2.32245	-2.10765	0.505075	AABR07033757.1	11	38881477	38888955	+	465	lincRNA	- && - && -	-	0	1	2	3	0	0.142094	0.263492	0.347262
ENSRNOG00000003707	1328.53	1086.05	1149.24	914.667	1207.29	1031.95	0.226581	0.505188	Zmym3	X	71299662	71313542	-	5740	protein_coding	- && sp|Q9JLM4|ZMYM3_MOUSE Zinc finger MYM-type protein 3 OS=Mus musculus OX=10090 GN=Zmym3 PE=1 SV=1 && -	-	1238	1005	1147	1039	14.1515	11.5686	12.2417	9.74301
ENSRNOG00000033883	527.98	765.101	746.455	778.215	646.54	762.335	-0.23775	0.50535	Stard8	X	68713123	68785052	+	5580	protein_coding	- && sp|Q8K031|STAR8_MOUSE StAR-related lipid transfer protein 8 OS=Mus musculus OX=10090 GN=Stard8 PE=1 SV=2 && -	-	492	708	745	884	5.78529	8.38352	8.17922	8.52722
ENSRNOG00000059402	455.007	558.697	598.166	592.465	506.852	595.315	-0.232097	0.505359	Itgb1bp1	6	43348958	43363335	-	1302	protein_coding	- && sp|O35671|ITBP1_MOUSE Integrin beta-1-binding protein 1 OS=Mus musculus OX=10090 GN=Itgb1bp1 PE=1 SV=1 && PF10480:Beta-1 integrin binding protein	-	424	517	597	673	21.3673	26.2366	28.0901	27.8223
ENSRNOG00000062191	1.07313	3.24195	10.0195	0.880334	2.15754	5.44993	-1.32969	0.505369	AABR07036016.1	12	30625197	30626439	-	1243	transcribed_processed_pseudogene	- && sp|O60506|HNRPQ_HUMAN Heterogeneous nuclear ribonucleoprotein Q OS=Homo sapiens OX=9606 GN=SYNCRIP PE=1 SV=2 && -	-	1	3	10	1	0.0527865	0.15947	0.492854	0.043303
ENSRNOG00000006340	348.767	329.599	335.654	470.979	339.183	403.316	-0.250383	0.505522	Memo1	6	22362484	22409579	+	1321	protein_coding	- && sp|Q4QQR9|MEMO1_RAT Protein MEMO1 OS=Rattus norvegicus OX=10116 GN=Memo1 PE=1 SV=1 && PF01875:Memo-like protein	-	325	305	335	535	16.1426	15.2554	15.5357	21.7992
ENSRNOG00000056094	3.21939	4.3226	11.0215	4.40167	3.771	7.71158	-1.02764	0.50554	AC125873.1	13	109909053	109909238	+	186	protein_coding	- && - && -	-	3	4	11	5	1.05828	1.42094	3.62301	1.44693
ENSRNOG00000003117	2151.63	1570.19	1571.06	1617.17	1860.91	1594.12	0.223239	0.505667	Psmd12	10	95706685	95725812	+	1968	protein_coding	- && sp|Q9D8W5|PSD12_MOUSE 26S proteasome non-ATPase regulatory subunit 12 OS=Mus musculus OX=10090 GN=Psmd12 PE=1 SV=4 && PF01399:PCI domain|PF18098:26S proteasome regulatory subunit RPN5 C-terminal domain	-	2005	1453	1568	1837	66.8472	48.7829	48.8102	50.2427
ENSRNOG00000020853	3263.39	2227.22	2277.44	2415.64	2745.3	2346.54	0.226419	0.505695	Scap	8	118570503	118628651	+	4277	protein_coding	- && sp|A2RRU4|SCAP_RAT Sterol regulatory element-binding protein cleavage-activating protein OS=Rattus norvegicus OX=10116 GN=Scap PE=2 SV=1 && PF12349:Sterol-sensing domain of SREBP cleavage-activation	-	3041	2061	2273	2744	46.6521	31.8395	32.5574	34.533
ENSRNOG00000031174	541.931	799.682	801.563	780.856	670.806	791.209	-0.238166	0.505825	Arnt	2	196594303	196651179	+	2443	protein_coding	- && sp|P41739|ARNT_RAT Aryl hydrocarbon receptor nuclear translocator OS=Rattus norvegicus OX=10116 GN=Arnt PE=1 SV=2 && PF14598:PAS domain|PF00989:PAS fold|PF00010:Helix-loop-helix DNA-binding domain	bHLH	505	740	800	887	13.5632	20.0141	20.0612	19.5429
ENSRNOG00000002970	22.5357	58.3552	41.0801	69.5464	40.4454	55.3132	-0.453771	0.505855	Zswim7	10	48587119	48599208	-	700	protein_coding	- && sp|Q9CWQ2|ZSWM7_MOUSE Zinc finger SWIM domain-containing protein 7 OS=Mus musculus OX=10090 GN=Zswim7 PE=2 SV=1 && PF04434:SWIM zinc finger	-	21	54	41	79	1.96841	5.0971	3.58819	6.07461
ENSRNOG00000005849	1315.66	1881.41	1423.78	1305.53	1598.54	1364.66	0.228252	0.505876	Aco1	5	56425024	56481218	+	3465	protein_coding	- && sp|Q63270|ACOC_RAT Cytoplasmic aconitate hydratase OS=Rattus norvegicus OX=10116 GN=Aco1 PE=1 SV=1 && PF00330:Aconitase family (aconitate hydratase)|PF00694:Aconitase C-terminal domain	-	1226	1741	1421	1483	23.2157	33.1989	25.1235	23.0371
ENSRNOG00000019453	4438.46	5348.14	3660.14	8121.96	4893.3	5891.05	-0.26779	0.505894	Rps5	1	65660470	65664767	-	765	protein_coding	- && sp|Q5E988|RS5_BOVIN 40S ribosomal protein S5 OS=Bos taurus OX=9913 GN=RPS5 PE=2 SV=3 && PF00177:Ribosomal protein S7p/S5e	-	4136	4949	3653	9226	354.743	427.448	292.535	649.144
ENSRNOG00000017695	551.589	405.244	402.785	405.834	478.416	404.31	0.24282	0.505936	AABR07012795.1	2	208738132	208739047	+	880	protein_coding	- && sp|Q63716|PRDX1_RAT Peroxiredoxin-1 OS=Rattus norvegicus OX=10116 GN=Prdx1 PE=1 SV=1 && PF10417:C-terminal domain of 1-Cys peroxiredoxin|PF00578:AhpC/TSA family	-	514	375	402	461	38.3243	28.1563	27.9855	28.1973
ENSRNOG00000008226	268.282	278.808	229.447	434.885	273.545	332.166	-0.281088	0.505944	Zbtb8os	5	147535525	147547047	+	1629	protein_coding	- && sp|Q8IWT0|ARCH_HUMAN Protein archease OS=Homo sapiens OX=9606 GN=ZBTB8OS PE=1 SV=2 && PF01951:Archease protein family (MTH1598/TM1083)	-	250	258	229	494	10.0696	10.4647	8.612	16.3228
ENSRNOG00000048389	9.65817	5.40326	2.00391	5.282	7.53071	3.64295	1.03912	0.506025	Fgf18	10	18047109	18063391	-	555	protein_coding	- && sp|O88182|FGF18_RAT Fibroblast growth factor 18 OS=Rattus norvegicus OX=10116 GN=Fgf18 PE=2 SV=1 && PF00167:Fibroblast growth factor	-	9	5	2	6	1.06401	0.595257	0.220763	0.581899
ENSRNOG00000028235	5.36565	5.40326	2.00391	2.641	5.38445	2.32245	1.21009	0.50613	RGD1560795	4	116933341	116936066	+	528	protein_coding	- && sp|P18297|SPRE_RAT Sepiapterin reductase OS=Rattus norvegicus OX=10116 GN=Spr PE=1 SV=1 && PF00106:short chain dehydrogenase	-	5	5	2	3	0.621341	0.625696	0.232052	0.305828
ENSRNOG00000009745	368.083	353.373	455.889	395.27	360.728	425.579	-0.238272	0.506193	Ppp3cc	15	51896615	51967897	-	1842	protein_coding	- && sp|P48455|PP2BC_MOUSE Serine/threonine-protein phosphatase 2B catalytic subunit gamma isoform OS=Mus musculus OX=10090 GN=Ppp3cc PE=1 SV=1 && PF00149:Calcineurin-like phosphoesterase	-	343	327	455	449	12.218	11.7297	15.1325	13.1204
ENSRNOG00000057813	1103.18	846.15	918.791	742.121	974.664	830.456	0.231205	0.506241	AABR07063281.1	6	26390689	26485049	+	5129	protein_coding	- && sp|Q9JKU3|IF172_RAT Intraflagellar transport protein 172 homolog OS=Rattus norvegicus OX=10116 GN=Ift172 PE=1 SV=1 && -	-	1028	783	917	843	13.1509	10.0869	10.9528	8.84676
ENSRNOG00000050563	2050.75	1247.07	1560.04	2370.74	1648.91	1965.39	-0.253423	0.506298	Sub1	2	62022567	62034628	-	756	protein_coding	- && sp|P11031|TCP4_MOUSE Activated RNA polymerase II transcriptional coactivator p15 OS=Mus musculus OX=10090 GN=Sub1 PE=1 SV=3 && PF02229:Transcriptional Coactivator p15 (PC4)	PC4	1911	1154	1557	2693	165.857	100.858	126.17	191.736
ENSRNOG00000000894	2484.3	1740.93	1952.81	1655.03	2112.61	1803.92	0.227973	0.506396	Fry	12	5573729	5822874	-	11182	protein_coding	- && sp|E9Q8I9|FRY_MOUSE Protein furry homolog OS=Mus musculus OX=10090 GN=Fry PE=1 SV=1 && PF14228:Cell morphogenesis central region|PF14222:Cell morphogenesis N-terminal|PF14225:Cell morphogenesis C-terminal	-	2315	1611	1949	1880	13.5839	9.51927	10.6778	9.04956
ENSRNOG00000012514	539.784	420.373	609.188	522.918	480.079	566.053	-0.23745	0.506435	Abhd17b	1	239266921	239301176	+	2473	protein_coding	- && sp|Q7M759|AB17B_MOUSE Alpha/beta hydrolase domain-containing protein 17B OS=Mus musculus OX=10090 GN=Abhd17b PE=1 SV=1 && PF12146:Serine aminopeptidase, S33	-	503	389	608	594	13.3456	10.3933	15.0615	12.9286
ENSRNOG00000019419	299.403	311.228	244.477	269.382	305.315	256.929	0.248677	0.506499	Taf6l	1	224974208	224986291	-	2016	protein_coding	- && sp|Q8R2K4|TAF6L_MOUSE TAF6-like RNA polymerase II p300/CBP-associated factor-associated factor 65 kDa subunit 6L OS=Mus musculus OX=10090 GN=Taf6l PE=1 SV=1 && PF02969:TATA box binding protein associated factor (TAF)|PF07571:TAF6 C-terminal HEAT repeat domain	-	279	288	244	306	9.08046	9.43908	7.41462	8.16997
ENSRNOG00000029022	95.5085	116.71	93.1817	76.589	106.109	84.8854	0.322807	0.506545	Zfp112	1	80953275	80958908	+	3302	protein_coding	- && sp|Q0VAW7|ZN112_MOUSE Zinc finger protein 112 OS=Mus musculus OX=10090 GN=Znf112 PE=2 SV=2 && PF00096:Zinc finger, C2H2 type	zf-C2H2	89	108	93	87	1.76851	2.1611	1.72542	1.41818
ENSRNOG00000018007	650.317	612.729	566.104	934.034	631.523	750.069	-0.248612	0.506564	Gtf2h5	1	46978458	46985032	+	1655	protein_coding	- && sp|Q2T9Z5|TF2H5_BOVIN General transcription factor IIH subunit 5 OS=Bos taurus OX=9913 GN=GTF2H5 PE=3 SV=1 && -	-	606	567	565	1061	24.0253	22.6367	20.9141	34.507
ENSRNOG00000011728	2323.33	1731.2	1745.4	1734.26	2027.26	1739.83	0.220598	0.506579	Fto	19	16772744	17115113	-	3664	protein_coding	- && sp|Q2A121|FTO_RAT Alpha-ketoglutarate-dependent dioxygenase FTO OS=Rattus norvegicus OX=10116 GN=Fto PE=2 SV=1 && PF12934:FTO C-terminal domain|PF12933:FTO catalytic domain	-	2165	1602	1742	1970	38.7701	28.8891	29.1261	28.9401
ENSRNOG00000014582	334.816	423.615	330.645	582.781	379.216	456.713	-0.268965	0.506588	Mrpl18	1	48033768	48038726	+	945	protein_coding	- && sp|Q9CQL5|RM18_MOUSE 39S ribosomal protein L18, mitochondrial OS=Mus musculus OX=10090 GN=Mrpl18 PE=1 SV=1 && PF00861:Ribosomal L18 of archaea, bacteria, mitoch. and chloroplast	-	312	392	330	662	21.6629	27.4083	21.393	37.7064
ENSRNOG00000037795	31.1208	30.2582	26.0508	58.9824	30.6895	42.5166	-0.473619	0.506638	Ldlrad1	5	126812187	126821407	+	1860	protein_coding	- && sp|Q5T700|LRAD1_HUMAN Low-density lipoprotein receptor class A domain-containing protein 1 OS=Homo sapiens OX=9606 GN=LDLRAD1 PE=1 SV=1 && PF00057:Low-density lipoprotein receptor domain class A	-	29	28	26	67	1.02301	0.994655	0.856347	1.93888
ENSRNOG00000057724	8.58504	36.7421	19.0371	9.68367	22.6636	14.3604	0.662065	0.506699	AC118957.1	6	114478293	114488880	-	291	protein_coding	- && sp|Q9Z1Y9|IOD2_MOUSE Type II iodothyronine deiodinase OS=Mus musculus OX=10090 GN=Dio2 PE=1 SV=4 && -	-	8	34	19	11	1.80381	7.71993	3.99991	2.03465
ENSRNOG00000032516	6.43878	15.1291	17.0332	17.6067	10.7839	17.3199	-0.684102	0.50688	AABR07049223.1	5	110831936	110832175	-	240	protein_coding	- && sp|Q0P5A5|CKS1_BOVIN Cyclin-dependent kinases regulatory subunit 1 OS=Bos taurus OX=9913 GN=CKS1B PE=3 SV=1 && -	-	6	14	17	20	1.64034	3.85429	4.33938	4.48547
ENSRNOG00000003174	822.017	680.81	805.571	952.521	751.414	879.046	-0.226469	0.506955	Tapt1	14	71424083	71462618	+	3749	protein_coding	- && sp|Q4VBD2|TAPT1_MOUSE Transmembrane anterior posterior transformation protein 1 OS=Mus musculus OX=10090 GN=Tapt1 PE=1 SV=2 && PF05346:Eukaryotic membrane protein family	-	766	630	804	1082	13.4063	11.1033	13.138	15.5346
ENSRNOG00000014834	443.203	494.938	607.184	496.508	469.07	551.846	-0.234205	0.506976	Epc1	17	57304933	57394985	-	2806	protein_coding	- && sp|Q8C9X6|EPC1_MOUSE Enhancer of polycomb homolog 1 OS=Mus musculus OX=10090 GN=Epc1 PE=1 SV=1 && PF06752:Enhancer of Polycomb C-terminus	-	413	458	606	564	9.65732	10.7846	13.2304	10.8188
ENSRNOG00000014152	25.7551	50.7906	52.1016	51.0594	38.2729	51.5805	-0.430641	0.507066	Kcnip3	3	120023917	120087136	-	1875	protein_coding	- && sp|Q9JM47|CSEN_RAT Calsenilin OS=Rattus norvegicus OX=10116 GN=Kcnip3 PE=1 SV=1 && -	-	24	47	52	58	0.839855	1.65624	1.69899	1.66501
ENSRNOG00000054052	252.185	60.5165	146.285	90.6744	156.351	118.48	0.401254	0.507111	Ppp4r4	6	127400585	127497280	+	3523	protein_coding	- && sp|Q8C0Y0|PP4R4_MOUSE Serine/threonine-protein phosphatase 4 regulatory subunit 4 OS=Mus musculus OX=10090 GN=Ppp4r4 PE=1 SV=2 && -	-	235	56	146	103	4.37673	1.05027	2.53881	1.57367
ENSRNOG00000008289	6869.1	5900.36	5307.35	5744.18	6384.73	5525.76	0.208439	0.507134	Slc25a3	7	31816602	31824071	-	1479	protein_coding	- && sp|P16036|MPCP_RAT Phosphate carrier protein, mitochondrial OS=Rattus norvegicus OX=10116 GN=Slc25a3 PE=1 SV=1 && PF00153:Mitochondrial carrier protein	-	6401	5460	5297	6525	283.971	243.923	219.407	237.466
ENSRNOG00000018953	7.51191	3.24195	6.01172	14.0853	5.37693	10.0485	-0.905853	0.507151	Cblc	1	80699323	80716146	-	1741	protein_coding	- && sp|G3V8H4|CBLC_RAT E3 ubiquitin-protein ligase CBL-C OS=Rattus norvegicus OX=10116 GN=Cblc PE=1 SV=1 && PF02761:CBL proto-oncogene N-terminus, EF hand-like domain|PF14447:Prokaryotic RING finger family 4|PF02762:CBL proto-oncogene N-terminus, SH2-like domain|PF02262:CBL proto-oncogene N-terminal domain 1	-	7	3	6	16	0.263811	0.113854	0.211126	0.494664
ENSRNOG00000002070	54.7296	31.3389	32.0625	30.8117	43.0343	31.4371	0.453414	0.507399	Mrpl1	14	14951495	15008150	-	1110	protein_coding	- && sp|Q99N96|RM01_MOUSE 39S ribosomal protein L1, mitochondrial OS=Mus musculus OX=10090 GN=Mrpl1 PE=1 SV=2 && PF00687:Ribosomal protein L1p/L10e family	-	51	29	32	35	3.01468	1.72625	1.76611	1.69721
ENSRNOG00000018928	41.8521	39.9841	49.0957	58.9824	40.9181	54.039	-0.402108	0.50755	AABR07002774.1	1	84721410	84732242	-	2325	protein_coding	- && sp|P16373|ZFP59_MOUSE Zinc finger protein 59 OS=Mus musculus OX=10090 GN=Zfp59 PE=2 SV=2 && PF00096:Zinc finger, C2H2 type	zf-C2H2	39	37	49	67	1.10062	1.05149	1.29111	1.5511
ENSRNOG00000057557	6.43878	4.3226	2.00391	2.641	5.38069	2.32245	1.20923	0.507578	Prlr	2	60131776	60325692	+	2972	protein_coding	- && sp|P05710|PRLR_RAT Prolactin receptor OS=Rattus norvegicus OX=10116 GN=Prlr PE=1 SV=2 && PF09067:Erythropoietin receptor, ligand binding	-	6	4	2	3	0.132464	0.088928	0.041226	0.0543328
ENSRNOG00000042889	501.152	727.278	495.967	543.166	614.215	519.566	0.241289	0.507655	Alpg	9	94178221	94181010	+	1314	protein_coding	- && sp|P15693|PPBI1_RAT Intestinal-type alkaline phosphatase 1 OS=Rattus norvegicus OX=10116 GN=Alpi PE=1 SV=1 && PF00245:Alkaline phosphatase	-	467	673	495	617	23.3193	33.8413	23.0781	25.2743
ENSRNOG00000042352	16.0969	18.3711	25.0488	25.5297	17.234	25.2893	-0.553429	0.507701	Dnase1l2	10	13812707	13814304	-	837	protein_coding	- && sp|Q9D1G0|DNSL2_MOUSE Deoxyribonuclease-1-like 2 OS=Mus musculus OX=10090 GN=Dnase1l2 PE=2 SV=1 && PF03372:Endonuclease/Exonuclease/phosphatase family	-	15	17	25	29	1.17587	1.342	1.8298	1.86493
ENSRNOG00000001410	934.696	1140.09	1302.54	1117.14	1037.39	1209.84	-0.221764	0.507758	Gigyf1	12	22236165	22245100	-	3939	protein_coding	- && sp|Q99MR1|GGYF1_MOUSE GRB10-interacting GYF protein 1 OS=Mus musculus OX=10090 GN=Gigyf1 PE=1 SV=2 && PF02213:GYF domain	-	871	1055	1300	1269	14.5086	17.6968	20.2184	17.3406
ENSRNOG00000000869	365.937	405.244	367.717	282.587	385.591	325.152	0.246475	0.507759	Arhgef6	X	159723866	159841072	-	2786	protein_coding	- && sp|Q5XXR3|ARHG6_RAT Rho guanine nucleotide exchange factor 6 OS=Rattus norvegicus OX=10116 GN=Arhgef6 PE=1 SV=1 && PF00621:RhoGEF domain|PF00307:Calponin homology (CH) domain|PF16523:betaPIX coiled coil|PF16614:Unstructured region two on RhoGEF 6 and 7|PF16615:Unstructured region one on RhoGEF 6 and 7|PF00169:PH domain|PF14604:Variant SH3 domain	-	341	375	367	321	8.03096	8.8936	8.07002	6.20174
ENSRNOG00000018355	18.2432	25.9356	31.0606	31.692	22.0894	31.3763	-0.506571	0.507759	Msx2	17	11683862	11689527	+	1976	protein_coding	- && sp|Q03358|MSX2_MOUSE Homeobox protein MSX-2 OS=Mus musculus OX=10090 GN=Msx2 PE=1 SV=2 && PF00046:Homeodomain	Homeobox	17	24	31	36	0.56449	0.802513	0.961091	0.980629
ENSRNOG00000005386	929.33	1324.88	1360.65	1280.01	1127.1	1320.33	-0.228256	0.507786	Kitlg	7	42269784	42351054	+	5372	protein_coding	- && sp|P21581|SCF_RAT Kit ligand OS=Rattus norvegicus OX=10116 GN=Kitlg PE=1 SV=2 && PF02404:Stem cell factor	-	866	1226	1358	1454	10.5773	15.0793	15.4865	14.5686
ENSRNOG00000058611	10.7313	7.56456	15.0293	14.9657	9.14793	14.9975	-0.713006	0.507973	AABR07027137.1	17	15108456	15111712	+	1065	lincRNA	- && - && -	-	10	7	15	17	0.616091	0.434286	0.862842	0.859189
ENSRNOG00000004280	1412.24	1746.33	1758.43	1911.2	1579.29	1834.82	-0.21641	0.508032	Tcn2	14	84174138	84189266	-	1899	protein_coding	- && sp|Q9R0D6|TCO2_RAT Transcobalamin-2 OS=Rattus norvegicus OX=10116 GN=Tcn2 PE=2 SV=1 && PF14478:Domain of unknown function (DUF4430)|PF01122:Eukaryotic cobalamin-binding protein	-	1316	1616	1755	2171	45.47	56.2269	56.6163	61.5353
ENSRNOG00000007806	2661.36	2366.63	2334.55	3559.19	2513.99	2946.87	-0.229308	0.508073	Arf5	4	55715744	55718670	+	1057	protein_coding	- && sp|P84085|ARF5_HUMAN ADP-ribosylation factor 5 OS=Homo sapiens OX=9606 GN=ARF5 PE=1 SV=2 && -	-	2480	2190	2330	4043	153.947	136.898	135.043	205.882
ENSRNOG00000033051	277.941	229.098	270.527	334.527	253.519	302.527	-0.255373	0.50809	Slc22a15	2	204281638	204341676	-	3383	protein_coding	- && sp|Q504N2|S22AF_MOUSE Solute carrier family 22 member 15 OS=Mus musculus OX=10090 GN=Slc22a15 PE=2 SV=3 && -	-	259	212	270	380	5.02333	4.14058	4.88935	6.04604
ENSRNOG00000012772	589.148	409.567	398.778	443.688	499.358	421.233	0.245316	0.508145	Nqo1	19	38422164	38437180	+	1579	protein_coding	- && sp|P05982|NQO1_RAT NAD(P)H dehydrogenase [quinone] 1 OS=Rattus norvegicus OX=10116 GN=Nqo1 PE=1 SV=4 && PF02525:Flavodoxin-like fold	-	549	379	398	504	22.8131	15.8593	15.4415	17.1806
ENSRNOG00000016151	5.36565	7.56456	16.0313	7.04267	6.4651	11.537	-0.831547	0.508288	Ankrd23	9	43112141	43116521	-	1312	protein_coding	- && sp|Q812A3|ANR23_MOUSE Ankyrin repeat domain-containing protein 23 OS=Mus musculus OX=10090 GN=Ankrd23 PE=2 SV=1 && PF12796:Ankyrin repeats (3 copies)	-	5	7	16	8	0.250052	0.352526	0.747095	0.328205
ENSRNOG00000019463	153.458	144.807	152.297	210.4	149.132	181.348	-0.283048	0.508421	Mad2l1bp	9	17216495	17221434	+	1853	protein_coding	- && sp|Q9DCX1|MD2BP_MOUSE MAD2L1-binding protein OS=Mus musculus OX=10090 GN=Mad2l1bp PE=1 SV=2 && PF06581:Mad1 and Cdc20-bound-Mad2 binding	-	143	134	152	239	5.06355	4.77812	5.02525	6.94243
ENSRNOG00000029095	866.016	846.15	901.758	1093.37	856.083	997.566	-0.22082	0.508426	Trabd	7	130058252	130069224	+	2397	protein_coding	- && sp|Q99JY4|TRABD_MOUSE TraB domain-containing protein OS=Mus musculus OX=10090 GN=Trabd PE=1 SV=1 && PF01963:TraB family	-	807	783	900	1242	22.0902	21.5835	23.0019	27.8896
ENSRNOG00000014869	119.117	96.178	78.1524	94.1957	107.648	86.174	0.320202	0.508437	Wdr31	5	78305526	78324278	-	1462	protein_coding	- && sp|Q9JHB4|WDR31_MOUSE WD repeat-containing protein 31 OS=Mus musculus OX=10090 GN=Wdr31 PE=2 SV=1 && PF00400:WD domain, G-beta repeat	-	111	89	78	107	4.98161	4.02226	3.26841	3.93936
ENSRNOG00000001620	247.893	259.356	314.613	287.869	253.625	301.241	-0.248039	0.508503	Prdm15	11	38293875	38351184	-	6587	protein_coding	- && sp|E9Q8T2|PRD15_MOUSE PR domain zinc finger protein 15 OS=Mus musculus OX=10090 GN=Prdm15 PE=1 SV=1 && PF00096:Zinc finger, C2H2 type	zf-C2H2	231	240	314	327	2.30101	2.40742	2.92033	2.67208
ENSRNOG00000060745	2.14626	2.1613	1.00195	0	2.15378	0.500977	2.15082	0.508522	Nlrp12	1	64506735	64534912	+	3577	protein_coding	- && sp|E9Q5R7|NAL12_MOUSE NACHT, LRR and PYD domains-containing protein 12 OS=Mus musculus OX=10090 GN=Nlrp12 PE=1 SV=1 && PF05729:NACHT domain|PF14484:Fish-specific NACHT associated domain|PF17779:NOD2 winged helix domain|PF02758:PAAD/DAPIN/Pyrin domain|PF17776:NLRC4 helical domain HD2	-	2	2	1	0	0.0366864	0.0369435	0.0171266	0
ENSRNOG00000059444	2.14626	2.1613	1.00195	0	2.15378	0.500977	2.15082	0.508522	ENSRNOG00000059444	1	77837118	77837226	-	109	snoRNA	- && - && -	-	2	2	1	0	1.20392	1.21236	0.562035	0
ENSRNOG00000019170	2.14626	2.1613	1.00195	0	2.15378	0.500977	2.15082	0.508522	Il27	1	198003683	198008893	-	705	protein_coding	- && sp|Q8K3I6|IL27A_MOUSE Interleukin-27 subunit alpha OS=Mus musculus OX=10090 GN=Il27 PE=1 SV=1 && -	-	2	2	1	0	0.186138	0.187443	0.0868961	0
ENSRNOG00000043120	2.14626	2.1613	1.00195	0	2.15378	0.500977	2.15082	0.508522	AC096317.1	1	262023406	262047332	-	456	protein_coding	- && sp|Q8WWQ2|HPSE2_HUMAN Inactive heparanase-2 OS=Homo sapiens OX=9606 GN=HPSE2 PE=1 SV=3 && -	-	2	2	1	0	0.287779	0.289796	0.134346	0
ENSRNOG00000050955	2.14626	2.1613	1.00195	0	2.15378	0.500977	2.15082	0.508522	AABR07029002.3	10	1920529	1952605	+	687	protein_coding	- && - && -	-	2	2	1	0	0.191015	0.192354	0.0891729	0
ENSRNOG00000046746	2.14626	2.1613	1.00195	0	2.15378	0.500977	2.15082	0.508522	AC130391.1	17	43621349	43621601	-	249	pseudogene	- && sp|P84048|H4_ACRAS Histone H4 OS=Acrolepiopsis assectella OX=57686 GN=His4 PE=3 SV=2 && -	-	2	2	1	0	0.527017	0.530711	0.246031	0
ENSRNOG00000055747	2.14626	2.1613	1.00195	0	2.15378	0.500977	2.15082	0.508522	AABR07024982.1	16	23756979	23757061	-	83	miRNA	- && - && -	-	2	2	1	0	1.58105	1.59213	0.738094	0
ENSRNOG00000028713	772.653	2072.69	1838.58	1639.18	1422.67	1738.88	-0.289547	0.508577	Acvrl1	7	142776252	142787335	+	3624	protein_coding	- && sp|P80203|ACVL1_RAT Serine/threonine-protein kinase receptor R3 OS=Rattus norvegicus OX=10116 GN=Acvrl1 PE=1 SV=2 && PF08515:Transforming growth factor beta type I GS-motif|PF07714:Protein tyrosine kinase	-	720	1918	1835	1862	13.0358	34.9694	31.0197	27.6555
ENSRNOG00000010658	5.36565	10.8065	7.01368	0.880334	8.08608	3.947	1.04836	0.508593	LOC103691744	2	264266984	264293046	-	1819	protein_coding	- && sp|P18757|CGL_RAT Cystathionine gamma-lyase OS=Rattus norvegicus OX=10116 GN=Cth PE=1 SV=2 && PF01053:Cys/Met metabolism PLP-dependent enzyme	-	5	10	7	1	0.180356	0.363241	0.235752	0.0295908
ENSRNOG00000039969	31.1208	51.8713	47.0918	63.384	41.496	55.2379	-0.414127	0.508659	Dsc2	18	11826706	11858754	-	4563	protein_coding	- && sp|P55292|DSC2_MOUSE Desmocollin-2 OS=Mus musculus OX=10090 GN=Dsc2 PE=1 SV=1 && PF08758:Cadherin prodomain like|PF00028:Cadherin domain	-	29	48	47	72	0.417005	0.695054	0.631011	0.84932
ENSRNOG00000020478	845.626	337.163	481.94	483.303	591.395	482.621	0.293267	0.508677	Camk4	18	25749098	25965957	+	1920	protein_coding	- && sp|P13234|KCC4_RAT Calcium/calmodulin-dependent protein kinase type IV OS=Rattus norvegicus OX=10116 GN=Camk4 PE=1 SV=3 && PF00069:Protein kinase domain	-	788	312	481	549	26.9289	10.7369	15.3474	15.3908
ENSRNOG00000020663	1286.68	1081.73	1067.08	968.367	1184.21	1017.72	0.218662	0.508734	Pygo2	2	188757489	188762282	+	2963	protein_coding	- && sp|Q9BRQ0|PYGO2_HUMAN Pygopus homolog 2 OS=Homo sapiens OX=9606 GN=PYGO2 PE=1 SV=2 && -	-	1199	1001	1065	1100	26.5511	22.3218	22.0195	19.9825
ENSRNOG00000009508	19.3163	15.1291	18.0352	2.641	17.2227	10.3381	0.746573	0.508775	Casp6	2	230186198	230198555	+	1907	protein_coding	- && sp|O35397|CASP6_RAT Caspase-6 OS=Rattus norvegicus OX=10116 GN=Casp6 PE=2 SV=2 && PF00656:Caspase domain	-	18	14	18	3	0.619321	0.485071	0.578244	0.0846759
ENSRNOG00000009192	427.106	340.405	299.584	347.732	383.755	323.658	0.245437	0.508806	Rnaseh2b	15	45422010	45464892	+	1420	protein_coding	- && sp|Q5XI96|RNH2B_RAT Ribonuclease H2 subunit B OS=Rattus norvegicus OX=10116 GN=Rnaseh2b PE=2 SV=1 && PF09468:Ydr279p protein family (RNase H2 complex component) wHTH domain|PF17745:Ydr279p protein triple barrel domain	-	398	315	299	395	18.3903	14.6572	12.8995	14.9726
ENSRNOG00000056265	4.29252	6.48391	11.0215	8.80334	5.38821	9.91241	-0.878413	0.508867	LOC103689920	10	35044234	35054225	-	4789	lincRNA	- && sp|Q3U2P1|SC24A_MOUSE Protein transport protein Sec24A OS=Mus musculus OX=10090 GN=Sec24a PE=1 SV=1 && -	-	4	6	11	10	0.0548036	0.0827816	0.140714	0.112394
ENSRNOG00000000480	828.456	1131.44	836.631	837.197	979.949	836.914	0.22761	0.508905	Phf1	20	5526961	5531941	+	3489	protein_coding	- && sp|Q9Z1B8|PHF1_MOUSE PHD finger protein 1 OS=Mus musculus OX=10090 GN=Phf1 PE=1 SV=2 && PF14061:Polycomb-like MTF2 factor 2	-	772	1047	835	951	14.5181	19.8277	14.6614	14.6713
ENSRNOG00000024040	379.888	304.744	304.594	272.023	342.316	288.309	0.247993	0.508954	Mb21d2	11	75434197	75533520	+	3117	protein_coding	- && sp|Q8IYB1|M21D2_HUMAN Protein MB21D2 OS=Homo sapiens OX=9606 GN=MB21D2 PE=1 SV=3 && PF03281:Mab-21 protein	-	354	282	304	309	7.45179	5.97778	5.97484	5.33594
ENSRNOG00000033444	6.43878	8.64521	4.00781	3.52133	7.54199	3.76457	1.00365	0.509024	F10	16	81803110	81822716	-	1869	protein_coding	- && sp|Q63207|FA10_RAT Coagulation factor X OS=Rattus norvegicus OX=10116 GN=F10 PE=2 SV=1 && PF00008:EGF-like domain|PF00089:Trypsin|PF00594:Vitamin K-dependent carboxylation/gamma-carboxyglutamic (GLA) domain|PF14670:Coagulation Factor Xa inhibitory site	-	6	8	4	4	0.210638	0.282819	0.131111	0.115197
ENSRNOG00000003392	1695.54	1597.2	1809.53	2001	1646.37	1905.26	-0.210744	0.509046	Grsf1	14	21039990	21056452	+	2971	protein_coding	- && sp|Q8C5Q4|GRSF1_MOUSE G-rich sequence factor 1 OS=Mus musculus OX=10090 GN=Grsf1 PE=1 SV=2 && -	-	1580	1478	1806	2273	34.8938	32.87	37.2396	41.18
ENSRNOG00000000564	5.36565	19.4517	0	12.3247	12.4087	6.16234	0.997114	0.509269	Tbata	20	30791422	30804165	+	1152	protein_coding	- && sp|Q7TSD4|TBATA_MOUSE Protein TBATA OS=Mus musculus OX=10090 GN=Tbata PE=1 SV=2 && PF15256:SPATIAL	-	5	18	0	14	0.284781	1.0324	0	0.654131
ENSRNOG00000029841	4042.48	4206.98	4665.1	4840.96	4124.73	4753.03	-0.204556	0.509309	Cdh19	13	32344966	32427177	-	4387	protein_coding	- && sp|Q9H159|CAD19_HUMAN Cadherin-19 OS=Homo sapiens OX=9606 GN=CDH19 PE=2 SV=1 && PF00028:Cadherin domain|PF01049:Cadherin cytoplasmic region	-	3767	3893	4656	5499	56.3407	58.6333	65.0182	67.4692
ENSRNOG00000020351	2476.78	1746.33	1800.51	1817.89	2111.56	1809.2	0.222959	0.509313	Vps4a	19	39229754	39243496	+	2001	protein_coding	- && sp|Q8VEJ9|VPS4A_MOUSE Vacuolar protein sorting-associated protein 4A OS=Mus musculus OX=10090 GN=Vps4a PE=1 SV=1 && PF17862:AAA+ lid domain|PF00004:ATPase family associated with various cellular activities (AAA)|PF04212:MIT (microtubule interacting and transport) domain|PF09336:Vps4 C terminal oligomerisation domain	-	2308	1616	1797	2065	75.6803	53.3607	55.0162	55.5472
ENSRNOG00000006508	226.43	315.55	220.43	231.528	270.99	225.979	0.261884	0.509347	Thnsl2	4	98976550	98995590	-	1811	protein_coding	- && sp|Q5M7T9|THNS2_RAT Threonine synthase-like 2 OS=Rattus norvegicus OX=10116 GN=Thnsl2 PE=2 SV=1 && PF00291:Pyridoxal-phosphate dependent enzyme|PF14821:Threonine synthase N terminus	-	211	292	220	263	7.64466	10.6535	7.44207	7.81676
ENSRNOG00000025185	536.565	719.714	856.67	627.678	628.139	742.174	-0.240407	0.509439	Nup188	3	8873933	8908438	+	4860	protein_coding	- && sp|Q6ZQH8|NU188_MOUSE Nucleoporin NUP188 OS=Mus musculus OX=10090 GN=Nup188 PE=1 SV=2 && PF10487:Nucleoporin subcomplex protein binding to Pom34	-	500	666	855	713	6.75038	9.05452	10.7775	7.89664
ENSRNOG00000010695	57.949	164.259	73.1426	97.717	111.104	85.4298	0.378018	0.509482	Pdgfc	2	179952227	180128283	+	2716	protein_coding	- && sp|Q9EQX6|PDGFC_RAT Platelet-derived growth factor C OS=Rattus norvegicus OX=10116 GN=Pdgfc PE=1 SV=1 && PF00431:CUB domain|PF00341:PDGF/VEGF domain	-	54	152	73	111	1.30454	3.69778	1.64658	2.1998
ENSRNOG00000033915	207.114	698.101	313.611	404.954	452.607	359.282	0.332834	0.509526	Gpt	7	117759083	117761931	+	1740	protein_coding	- && sp|P25409|ALAT1_RAT Alanine aminotransferase 1 OS=Rattus norvegicus OX=10116 GN=Gpt PE=1 SV=2 && PF00155:Aminotransferase class I and II	-	193	646	313	460	7.27784	24.5307	11.0201	14.2298
ENSRNOG00000020596	558.027	556.535	448.875	502.671	557.281	475.773	0.227951	0.509542	Dmac2	1	82413037	82419131	+	2016	protein_coding	- && sp|Q5I0I4|DMAC2_RAT Distal membrane-arm assembly complex protein 2 OS=Rattus norvegicus OX=10116 GN=Dmac2 PE=2 SV=1 && -	-	520	515	448	571	16.9242	16.8789	13.6137	15.2453
ENSRNOG00000018468	1742.76	2028.38	2250.39	2115.44	1885.57	2182.91	-0.211233	0.509564	Ldb1	1	265785409	265798167	-	2391	protein_coding	- && sp|Q86U70|LDB1_HUMAN LIM domain-binding protein 1 OS=Homo sapiens OX=9606 GN=LDB1 PE=1 SV=2 && -	-	1624	1877	2246	2403	44.5657	51.8695	57.5466	54.0958
ENSRNOG00000000053	11.8044	17.2904	6.01172	11.4443	14.5474	8.72803	0.731795	0.509585	Crp	13	91054974	91093713	+	3507	protein_coding	- && sp|P11369|LORF2_MOUSE LINE-1 retrotransposable element ORF2 protein OS=Mus musculus OX=10090 GN=Pol PE=1 SV=2 && PF00354:Pentaxin family	-	11	16	6	13	0.205803	0.301448	0.104811	0.199525
ENSRNOG00000022742	318.72	210.727	185.361	251.775	264.723	218.568	0.275725	0.509602	Zfp954	1	69853553	69859391	+	1975	protein_coding	- && sp|Q96HQ0|ZN419_HUMAN Zinc finger protein 419 OS=Homo sapiens OX=9606 GN=ZNF419 PE=1 SV=2 && PF01352:KRAB box|PF00096:Zinc finger, C2H2 type	zf-C2H2	297	195	185	286	9.86696	6.52372	5.73844	7.7945
ENSRNOG00000010744	2976.86	3891.43	4230.25	3745.82	3434.14	3988.03	-0.215706	0.509657	Nrp1	19	61332351	61485858	+	5586	protein_coding	- && sp|Q9QWJ9|NRP1_RAT Neuropilin-1 OS=Rattus norvegicus OX=10116 GN=Nrp1 PE=1 SV=1 && PF00431:CUB domain|PF00754:F5/8 type C domain|PF11980:C-terminal domain of neuropilin glycoprotein|PF00629:MAM domain, meprin/A5/mu	-	2774	3601	4222	4255	32.5836	42.5941	46.3028	41.0004
ENSRNOG00000038106	19.3163	6.48391	13.0254	0.880334	12.9001	6.95287	0.903943	0.509668	AABR07026424.1	16	75873881	75874519	-	639	protein_coding	- && sp|Q62625|MLP3B_RAT Microtubule-associated proteins 1A/1B light chain 3B OS=Rattus norvegicus OX=10116 GN=Map1lc3b PE=1 SV=3 && PF02991:Autophagy protein Atg8 ubiquitin like	-	18	6	13	1	1.84827	0.620409	1.24633	0.0842342
ENSRNOG00000006639	5565.25	2417.42	3619.06	3000.18	3991.33	3309.62	0.270243	0.509681	Scn9a	3	52583951	52664209	-	9302	protein_coding	- && sp|O08562|SCN9A_RAT Sodium channel protein type 9 subunit alpha OS=Rattus norvegicus OX=10116 GN=Scn9a PE=1 SV=1 && PF00520:Ion transport protein|PF06512:Sodium ion transport-associated|PF11933:Cytoplasmic domain of voltage-gated Na+ ion channel	-	5186	2237	3612	3408	36.5806	15.8898	23.7882	19.7203
ENSRNOG00000023679	47.2177	62.6778	56.1094	86.2727	54.9477	71.1911	-0.375432	0.509732	Prdm5	4	96659084	96812263	+	3843	protein_coding	- && sp|Q9CXE0|PRDM5_MOUSE PR domain zinc finger protein 5 OS=Mus musculus OX=10090 GN=Prdm5 PE=2 SV=2 && -	zf-C2H2	44	58	56	98	0.751236	0.997207	0.892703	1.3726
ENSRNOG00000003797	562.32	538.164	439.858	499.149	550.242	469.503	0.22873	0.50976	Mrps7	10	104155805	104158839	+	997	protein_coding	- && sp|Q5I0K8|RT07_RAT 28S ribosomal protein S7, mitochondrial OS=Rattus norvegicus OX=10116 GN=Mrps7 PE=2 SV=2 && PF00177:Ribosomal protein S7p/S5e	-	524	498	439	567	34.485	33.0036	26.9748	30.611
ENSRNOG00000017418	6484.92	7748.27	5514.75	11504.2	7116.6	8509.48	-0.257934	0.509811	Rps3	1	164435878	164441167	-	809	protein_coding	- && sp|E2RH47|RS3_CANLF 40S ribosomal protein S3 OS=Canis lupus familiaris OX=9615 GN=RPS3 PE=1 SV=1 && PF07650:KH domain|PF00189:Ribosomal protein S3, C-terminal domain	-	6043	7170	5504	13068	490.115	585.596	416.792	869.461
ENSRNOG00000023485	226.43	521.955	426.832	487.705	374.192	457.269	-0.289462	0.509831	Ushbp1	16	19781279	19791832	-	2468	protein_coding	- && sp|Q3T1I3|USBP1_RAT Usher syndrome type-1C protein-binding protein 1 OS=Rattus norvegicus OX=10116 GN=Ushbp1 PE=2 SV=1 && PF10506:PDZ domain of MCC-2 bdg protein for Usher syndrome	-	211	483	426	554	5.60959	12.9309	10.5744	12.0824
ENSRNOG00000019509	276.867	222.614	199.389	411.996	249.741	305.692	-0.292684	0.509869	Fbxl15	1	266075782	266078023	+	1346	protein_coding	- && sp|D4ABB4|FXL15_RAT F-box/LRR-repeat protein 15 OS=Rattus norvegicus OX=10116 GN=Fbxl15 PE=3 SV=1 && -	-	258	206	199	468	12.5768	10.1123	9.05728	18.715
ENSRNOG00000012573	83.7041	43.226	80.1563	83.6317	63.4651	81.894	-0.367771	0.509954	Dlgap2	16	79872323	79973877	-	3345	protein_coding	- && sp|P97837|DLGP2_RAT Disks large-associated protein 2 OS=Rattus norvegicus OX=10116 GN=Dlgap2 PE=1 SV=3 && PF03359:Guanylate-kinase-associated protein (GKAP) protein	-	78	40	80	95	1.53	0.790117	1.46515	1.52868
ENSRNOG00000004120	6.43878	9.72586	13.0254	14.0853	8.08232	13.5554	-0.746666	0.510156	RGD1565844	X	32495809	32496549	+	633	protein_coding	- && sp|Q99PD2|RN138_RAT E3 ubiquitin-protein ligase RNF138 OS=Rattus norvegicus OX=10116 GN=Rnf138 PE=2 SV=1 && PF18574:C2HC Zing finger domain|PF13923:Zinc finger, C3HC4 type (RING finger)	zf-MIZ	6	9	13	16	0.62193	0.939434	1.25814	1.36052
ENSRNOG00000050786	51.5102	62.6778	49.0957	37.8543	57.094	43.475	0.394599	0.510228	AC103024.2	10	34316837	34317161	+	324	pseudogene	- && sp|Q80VD1|FA98B_MOUSE Protein FAM98B OS=Mus musculus OX=10090 GN=Fam98b PE=1 SV=1 && PF10239:Protein of unknown function (DUF2465)	-	48	58	49	43	9.72054	11.828	9.2649	7.14353
ENSRNOG00000001315	23.6089	10.8065	22.043	29.051	17.2077	25.547	-0.571138	0.510251	Rsph14	20	14577166	14653038	+	2456	protein_coding	- && sp|Q9D3W1|RSP14_MOUSE Radial spoke head 14 homolog OS=Mus musculus OX=10090 GN=Rsph14 PE=2 SV=1 && -	-	22	10	22	33	0.587744	0.269029	0.548762	0.723227
ENSRNOG00000058173	3.21939	20.5324	5.00977	7.923	11.8759	6.46639	0.8731	0.510287	AABR07041949.1	X	144035883	144037294	-	1398	pseudogene	- && sp|P41225|SOX3_HUMAN Transcription factor SOX-3 OS=Homo sapiens OX=9606 GN=SOX3 PE=1 SV=2 && PF00505:HMG (high mobility group) box	HMG	3	19	5	9	0.140802	0.897995	0.219105	0.346517
ENSRNOG00000055096	171.701	162.098	181.354	220.964	166.899	201.159	-0.269883	0.510305	AABR07002768.1	1	83816569	83819689	-	3117	pseudogene	- && sp|Q8CCP0|NEMF_MOUSE Nuclear export mediator factor Nemf OS=Mus musculus OX=10090 GN=Nemf PE=1 SV=2 && PF05833:Fibronectin-binding protein A N-terminus (FbpA)|PF11923:NFACT protein C-terminal domain|PF05670:NFACT protein RNA binding domain	-	160	150	181	251	3.36804	3.17967	3.55739	4.33437
ENSRNOG00000013780	1302.78	1124.96	1606.13	1226.3	1213.87	1416.22	-0.222274	0.510646	Nf1	10	66690133	66928903	+	9326	protein_coding	- && sp|Q04690|NF1_MOUSE Neurofibromin OS=Mus musculus OX=10090 GN=Nf1 PE=1 SV=1 && PF00616:GTPase-activator protein for Ras-like GTPase|PF13716:Divergent CRAL/TRIO domain	-	1214	1041	1603	1393	8.54117	7.37535	10.53	8.0398
ENSRNOG00000005185	478.616	298.26	281.549	365.338	388.438	323.444	0.263756	0.510656	Nxph3	10	83328410	83332851	-	1857	protein_coding	- && sp|Q9Z2N5|NXPH3_RAT Neurexophilin-3 OS=Rattus norvegicus OX=10116 GN=Nxph3 PE=2 SV=1 && PF06312:Neurexophilin	-	446	276	281	415	15.7586	9.8203	9.27009	12.0289
ENSRNOG00000016641	3.21939	8.64521	10.0195	11.4443	5.9323	10.7319	-0.85644	0.510682	Actl7a	5	73496027	73497609	+	1583	protein_coding	- && sp|Q641W9|ACL7A_RAT Actin-like protein 7A OS=Rattus norvegicus OX=10116 GN=Actl7a PE=1 SV=1 && PF00022:Actin|PF16840:Actin-like protein 7A N-terminus	-	3	8	10	13	0.124347	0.333916	0.386998	0.44203
ENSRNOG00000059746	10.7313	3.24195	21.041	4.40167	6.98663	12.7213	-0.858269	0.510716	AABR07041411.1	X	129223138	129336004	-	1627	lincRNA	- && sp|Q9WTS4|TEN1_MOUSE Teneurin-1 OS=Mus musculus OX=10090 GN=Tenm1 PE=1 SV=1 && PF06484:Teneurin Intracellular Region	-	10	3	21	5	0.40328	0.121832	0.790717	0.165414
ENSRNOG00000018140	1038.79	801.843	1087.12	1059.92	920.316	1073.52	-0.222116	0.510735	Smad2	18	72550219	72612078	+	2902	protein_coding	- && sp|O70436|SMAD2_RAT Mothers against decapentaplegic homolog 2 OS=Rattus norvegicus OX=10116 GN=Smad2 PE=1 SV=1 && PF03165:MH1 domain|PF03166:MH2 domain	MH1	968	742	1085	1204	21.8863	16.8941	22.9046	22.3315
ENSRNOG00000013326	409.936	211.808	445.869	311.638	310.872	378.754	-0.284421	0.510754	Hmbox1	15	48199995	48284548	-	1297	protein_coding	- && sp|Q8BJA3|HMBX1_MOUSE Homeobox-containing protein 1 OS=Mus musculus OX=10090 GN=Hmbox1 PE=1 SV=1 && PF04814:Hepatocyte nuclear factor 1 (HNF-1), N terminus|PF00046:Homeodomain	Homeobox	382	196	445	354	19.3249	9.9849	21.0189	14.691
ENSRNOG00000061005	181.359	142.646	114.223	150.537	162.002	132.38	0.290407	0.510759	AABR07016572.1	14	104708648	104715786	+	2331	lincRNA	- && - && -	-	169	132	114	171	4.75706	3.74162	2.99607	3.9486
ENSRNOG00000015292	1401.51	912.07	1102.15	857.445	1156.79	979.797	0.23976	0.51088	Cul2	17	56952480	56992694	-	3977	protein_coding	- && sp|Q9D4H8|CUL2_MOUSE Cullin-2 OS=Mus musculus OX=10090 GN=Cul2 PE=1 SV=2 && PF10557:Cullin protein neddylation domain|PF00888:Cullin family	-	1306	844	1100	974	21.5468	14.0221	16.9444	13.1823
ENSRNOG00000011463	1166.49	989.877	893.743	960.444	1078.18	927.093	0.21776	0.510945	Psmb2	5	144701949	144734257	+	884	protein_coding	- && sp|P40307|PSB2_RAT Proteasome subunit beta type-2 OS=Rattus norvegicus OX=10116 GN=Psmb2 PE=1 SV=1 && PF00227:Proteasome subunit	-	1087	916	892	1091	80.681	68.4653	61.8162	66.4296
ENSRNOG00000025991	560.174	631.1	508.992	509.713	595.637	509.353	0.225756	0.511046	Pex1	4	27659381	27698037	-	4310	protein_coding	- && sp|Q5BL07|PEX1_MOUSE Peroxisome biogenesis factor 1 OS=Mus musculus OX=10090 GN=Pex1 PE=1 SV=2 && PF09262:Peroxisome biogenesis factor 1, N-terminal|PF00004:ATPase family associated with various cellular activities (AAA)|PF09263:Peroxisome biogenesis factor 1, N-terminal|PF17862:AAA+ lid domain	-	522	584	508	579	7.94671	8.95289	7.22065	7.23087
ENSRNOG00000006067	534.419	542.487	422.824	495.628	538.453	459.226	0.229355	0.511154	Aifm1	X	135304066	135343087	-	2242	protein_coding	- && sp|Q9JM53|AIFM1_RAT Apoptosis-inducing factor 1, mitochondrial OS=Rattus norvegicus OX=10116 GN=Aifm1 PE=1 SV=1 && PF07992:Pyridine nucleotide-disulphide oxidoreductase|PF14721:Apoptosis-inducing factor, mitochondrion-associated, C-term	-	498	502	422	563	14.5743	14.7943	11.531	13.5164
ENSRNOG00000003359	2501.47	2555.74	2802.46	3030.99	2528.6	2916.73	-0.206036	0.511302	Ogt	X	71528988	71585908	+	5485	protein_coding	- && sp|P56558|OGT1_RAT UDP-N-acetylglucosamine--peptide N-acetylglucosaminyltransferase 110 kDa subunit OS=Rattus norvegicus OX=10116 GN=Ogt PE=1 SV=1 && PF13424:Tetratricopeptide repeat|PF00515:Tetratricopeptide repeat|PF13844:Glycosyl transferase family 41|PF13414:TPR repeat	-	2331	2365	2797	3443	27.8843	28.4893	31.2396	33.787
ENSRNOG00000061306	1.07313	3.24195	1.00195	0	2.15754	0.500977	2.15259	0.511332	5_8S_rRNA	2	550644	550797	+	154	rRNA	- && - && -	-	1	3	1	0	0.426063	1.28715	0.397804	0
ENSRNOG00000036895	1.07313	3.24195	1.00195	0	2.15754	0.500977	2.15259	0.511332	Defb25	3	148103643	148104483	-	216	protein_coding	- && sp|Q32ZG7|DFB25_RAT Beta-defensin 25 OS=Rattus norvegicus OX=10116 GN=Defb25 PE=3 SV=1 && -	-	1	3	1	0	0.303767	0.917688	0.283619	0
ENSRNOG00000033862	1.07313	3.24195	1.00195	0	2.15754	0.500977	2.15259	0.511332	Olr836	5	59265334	59266293	-	960	protein_coding	- && sp|P0DN81|O13C7_HUMAN Olfactory receptor 13C7 OS=Homo sapiens OX=9606 GN=OR13C7 PE=3 SV=1 && PF13853:Olfactory receptor	-	1	3	1	0	0.0683476	0.20648	0.0638144	0
ENSRNOG00000037715	120.191	112.388	117.229	68.666	116.289	92.9473	0.325332	0.511356	RGD1560854	1	84009268	84015983	+	1140	protein_coding	- && sp|A6QQD2|CS054_BOVIN UPF0692 protein C19orf54 homolog OS=Bos taurus OX=9913 PE=2 SV=3 && -	-	112	104	117	78	6.44625	6.02776	6.28739	3.68281
ENSRNOG00000001312	741.533	613.81	680.326	911.145	677.671	795.736	-0.23196	0.51138	Pdgfa	12	17734133	17755285	+	1891	protein_coding	- && sp|P28576|PDGFA_RAT Platelet-derived growth factor subunit A OS=Rattus norvegicus OX=10116 GN=Pdgfa PE=2 SV=2 && PF00341:PDGF/VEGF domain|PF04692:Platelet-derived growth factor, N terminal region	-	691	568	679	1035	23.9762	19.8465	21.9972	29.4604
ENSRNOG00000016109	1825.39	1389.72	1448.82	1312.58	1607.56	1380.7	0.219534	0.511423	Neurl4	10	56512615	56524229	+	5190	protein_coding	- && sp|Q5NCX5|NEUL4_MOUSE Neuralized-like protein 4 OS=Mus musculus OX=10090 GN=Neurl4 PE=1 SV=1 && PF07177:Neuralized	-	1701	1286	1446	1491	21.5046	16.372	17.0683	15.4632
ENSRNOG00000022335	3.21939	3.24195	2.00391	0	3.23067	1.00195	1.71406	0.511487	Rad21l1	3	147163838	147188929	-	1662	protein_coding	- && sp|A2AU37|RD21L_MOUSE Double-strand-break repair protein rad21-like protein 1 OS=Mus musculus OX=10090 GN=Rad21l1 PE=1 SV=2 && PF04824:Conserved region of Rad21 / Rec8 like protein|PF04825:N terminus of Rad21 / Rec8 like protein	-	3	3	2	0	0.118436	0.119266	0.0737205	0
ENSRNOG00000056168	3.21939	3.24195	2.00391	0	3.23067	1.00195	1.71406	0.511487	AABR07029451.1	10	29084413	29085552	+	209	lincRNA	- && - && -	-	3	3	2	0	0.941823	0.948424	0.586237	0
ENSRNOG00000015128	2012.12	1512.91	1574.07	1454.31	1762.51	1514.19	0.219139	0.511535	Sae1	1	78277515	78333321	-	1937	protein_coding	- && sp|Q6AXQ0|SAE1_RAT SUMO-activating enzyme subunit 1 OS=Rattus norvegicus OX=10116 GN=Sae1 PE=2 SV=1 && PF00899:ThiF family	-	1875	1400	1571	1652	63.5135	47.7558	49.6862	45.906
ENSRNOG00000007763	1854.37	2211.01	2427.73	2277.42	2032.69	2352.58	-0.210834	0.511537	Plod1	5	164720587	164747083	-	2949	protein_coding	- && sp|Q63321|PLOD1_RAT Procollagen-lysine,2-oxoglutarate 5-dioxygenase 1 OS=Rattus norvegicus OX=10116 GN=Plod1 PE=1 SV=1 && PF03171:2OG-Fe(II) oxygenase superfamily	-	1728	2046	2423	2587	38.4471	45.8415	50.3348	47.2184
ENSRNOG00000048650	55.8027	1.08065	4.00781	28.1707	28.4417	16.0892	0.816757	0.511563	Phf6	X	158268653	158288109	-	855	protein_coding	- && sp|Q9D4J7|PHF6_MOUSE PHD finger protein 6 OS=Mus musculus OX=10090 GN=Phf6 PE=1 SV=1 && PF13771:PHD-like zinc-binding domain	-	52	1	4	32	3.99054	0.077279	0.286605	2.01453
ENSRNOG00000030160	10.7313	12.9678	22.043	14.9657	11.8496	18.5043	-0.641048	0.51157	Zfp819	1	99532568	99539227	+	2126	protein_coding	- && - && PF00096:Zinc finger, C2H2 type	zf-C2H2	10	12	22	17	0.308625	0.372946	0.633941	0.430403
ENSRNOG00000042609	2.14626	1.08065	4.00781	4.40167	1.61346	4.20474	-1.3819	0.51157	Spag16	9	77320726	77833281	+	822	protein_coding	- && sp|Q8K450|SPG16_MOUSE Sperm-associated antigen 16 protein OS=Mus musculus OX=10090 GN=Spag16 PE=1 SV=1 && PF00400:WD domain, G-beta repeat	-	2	1	4	5	0.159644	0.0803814	0.298111	0.327407
ENSRNOG00000005841	827.383	841.827	901.758	1038.79	834.605	970.276	-0.217424	0.511605	Erp44	5	63937784	64030901	-	1567	protein_coding	- && sp|Q9D1Q6|ERP44_MOUSE Endoplasmic reticulum resident protein 44 OS=Mus musculus OX=10090 GN=Erp44 PE=1 SV=1 && PF00085:Thioredoxin|PF13848:Thioredoxin-like domain	-	771	779	900	1180	32.2834	32.847	35.1854	40.5324
ENSRNOG00000029598	93.3623	154.533	90.1758	108.281	123.948	99.2284	0.320108	0.511674	Robo2	11	11062790	11585765	-	10329	protein_coding	- && sp|Q7TPD3|ROBO2_MOUSE Roundabout homolog 2 OS=Mus musculus OX=10090 GN=Robo2 PE=1 SV=2 && PF07679:Immunoglobulin I-set domain|PF00041:Fibronectin type III domain|PF13927:Immunoglobulin domain	-	87	143	90	123	0.552656	0.914756	0.533794	0.640968
ENSRNOG00000007968	1602.18	1411.33	1342.62	1258.88	1506.76	1300.75	0.212153	0.511825	RGD1305350	5	164751440	164757680	+	2727	protein_coding	- && sp|Q91X21|K2013_MOUSE Uncharacterized protein KIAA2013 OS=Mus musculus OX=10090 GN=Kiaa2013 PE=1 SV=1 && PF10222:Uncharacterized conserved protein (DUF2152)	-	1493	1306	1340	1430	35.9227	31.6436	30.103	28.2254
ENSRNOG00000007447	171.701	268.002	265.518	264.1	219.851	264.809	-0.268481	0.511868	Pla2g4b	3	111825162	111834210	+	3496	protein_coding	- && sp|P0C871|PA24B_MOUSE Cytosolic phospholipase A2 beta OS=Mus musculus OX=10090 GN=Pla2g4b PE=1 SV=1 && PF18695:Cytosolic phospholipases A2 C2-domain|PF00168:C2 domain|PF01735:Lysophospholipase catalytic domain	-	160	248	265	300	3.00291	4.68714	4.6437	4.61891
ENSRNOG00000011153	537.638	698.101	516.006	537.004	617.869	526.505	0.230779	0.51188	Il17ra	4	152995865	153018394	+	3845	protein_coding	- && sp|Q60943|I17RA_MOUSE Interleukin-17 receptor A OS=Mus musculus OX=10090 GN=Il17ra PE=1 SV=1 && PF16556:Interleukin-17 receptor, fibronectin-III-like domain 1|PF08357:SEFIR domain|PF16578:Interleukin 17 receptor D	-	501	646	515	610	8.5494	11.101	8.20541	8.53931
ENSRNOG00000038212	323.012	333.921	389.76	383.825	328.467	386.793	-0.235791	0.51189	Socs6	18	85962729	85980833	-	2944	protein_coding	- && sp|Q9JLY0|SOCS6_MOUSE Suppressor of cytokine signaling 6 OS=Mus musculus OX=10090 GN=Socs6 PE=1 SV=2 && PF07525:SOCS box|PF00017:SH2 domain	-	301	309	389	436	6.70846	6.93503	8.09471	7.97146
ENSRNOG00000030683	817.725	665.681	674.315	594.225	741.703	634.27	0.22591	0.512025	Vps26a	20	32086746	32115357	-	1394	protein_coding	- && sp|Q6AY86|VP26A_RAT Vacuolar protein sorting-associated protein 26A OS=Rattus norvegicus OX=10116 GN=Vps26a PE=1 SV=1 && PF03643:Vacuolar protein sorting-associated protein 26	-	762	616	673	675	35.8663	29.1975	29.5762	26.0634
ENSRNOG00000019727	442.129	481.97	423.826	673.455	462.05	548.641	-0.248351	0.512031	Dph3	16	8202048	8207464	-	3242	protein_coding	- && sp|Q6VUC1|DPH3_CRIGR DPH3 homolog OS=Cricetulus griseus OX=10029 GN=DPH3 PE=3 SV=1 && -	-	412	446	423	765	8.33832	9.0897	7.99313	12.701
ENSRNOG00000013805	238.235	377.147	366.715	368.86	307.691	367.787	-0.257453	0.512072	Tnip2	14	81488008	81504686	+	1597	protein_coding	- && sp|Q99JG7|TNIP2_MOUSE TNFAIP3-interacting protein 2 OS=Mus musculus OX=10090 GN=Tnip2 PE=1 SV=1 && PF12180:TSG101 and ALIX binding domain of CEP55	-	222	349	366	419	9.121	14.4394	14.04	14.1221
ENSRNOG00000026124	2387.71	4051.36	3313.46	4294.27	3219.54	3803.86	-0.240666	0.512097	Id3	5	154489590	154491223	+	1006	protein_coding	- && sp|P41138|ID3_RAT DNA-binding protein inhibitor ID-3 OS=Rattus norvegicus OX=10116 GN=Id3 PE=1 SV=1 && PF00010:Helix-loop-helix DNA-binding domain	bHLH	2225	3749	3307	4878	145.12	246.232	201.384	260.996
ENSRNOG00000049814	150.238	15.1291	191.373	47.538	82.6836	119.456	-0.529207	0.512189	LOC100910882	3	152226710	152259156	-	1977	protein_coding	- && sp|Q5RC80|RBM39_PONAB RNA-binding protein 39 OS=Pongo abelii OX=9601 GN=RBM39 PE=2 SV=1 && PF15519:linker between RRM2 and RRM3 domains in RBM39 protein|PF00076:RNA recognition motif. (a.k.a. RRM, RBD, or RNP domain)	-	140	14	191	54	4.64639	0.467896	5.91856	1.4702
ENSRNOG00000041826	61.1684	91.8554	94.1836	98.5974	76.5119	96.3905	-0.333491	0.512252	AABR07053152.1	3	94352177	94352256	-	80	miRNA	- && - && -	-	57	85	94	112	46.7497	70.2031	71.9826	75.3559
ENSRNOG00000002280	471.104	789.956	570.112	489.466	630.53	529.789	0.251295	0.512267	Sh3bgrl	X	80213332	80309936	+	342	protein_coding	- && sp|Q9JJU8|SH3L1_MOUSE SH3 domain-binding glutamic acid-rich-like protein OS=Mus musculus OX=10090 GN=Sh3bgrl PE=1 SV=1 && PF04908:SH3-binding, glutamic acid-rich protein	-	439	731	569	556	84.2234	141.227	101.924	87.506
ENSRNOG00000021776	459.3	380.389	481.94	504.431	419.844	493.185	-0.232324	0.512267	Cenpc	14	23611735	23670475	+	3468	protein_coding	- && sp|P49452|CENPC_MOUSE Centromere protein C OS=Mus musculus OX=10090 GN=Cenpc PE=1 SV=2 && PF15622:Kinetochore assembly subunit CENP-C N-terminal|PF15620:Centromere assembly component CENP-C middle DNMT3B-binding region|PF11699:Mif2/CENP-C like	-	428	352	481	573	8.09765	6.70643	8.4968	8.89334
ENSRNOG00000030118	12086.7	10087.9	10432.3	8747	11087.3	9589.67	0.209368	0.512333	Msn	X	65226748	65295810	+	5110	protein_coding	- && sp|P26041|MOES_MOUSE Moesin OS=Mus musculus OX=10090 GN=Msn PE=1 SV=3 && PF00373:FERM central domain|PF00769:Ezrin/radixin/moesin family|PF09380:FERM C-terminal PH-like domain|PF09379:FERM N-terminal domain	-	11263	9335	10412	9936	144.62	120.704	124.825	104.66
ENSRNOG00000039530	111.605	75.6456	57.1114	89.794	93.6255	73.4527	0.348224	0.512424	Ccl27	5	58159066	58163584	-	834	protein_coding	- && sp|Q9Z1X0|CCL27_MOUSE C-C motif chemokine 27 OS=Mus musculus OX=10090 GN=Ccl27 PE=2 SV=2 && PF00048:Small cytokines (intecrine/chemokine), interleukin-8 like	-	104	70	57	102	8.18204	5.54574	4.18696	6.58299
ENSRNOG00000014276	2090.46	1483.73	2215.32	1955.22	1787.1	2085.27	-0.222562	0.512466	Plce1	1	257157264	257466064	+	10333	protein_coding	- && sp|Q99P84|PLCE1_RAT 1-phosphatidylinositol 4,5-bisphosphate phosphodiesterase epsilon-1 OS=Rattus norvegicus OX=10116 GN=Plce1 PE=1 SV=1 && PF00617:RasGEF domain|PF00387:Phosphatidylinositol-specific phospholipase C, Y domain|PF00388:Phosphatidylinositol-specific phospholipase C, X domain|PF00788:Ras association (RalGDS/AF-6) domain|PF00168:C2 domain	-	1948	1373	2211	2221	12.3696	8.77954	13.1085	11.5694
ENSRNOG00000021119	241.454	180.469	197.385	151.417	210.961	174.401	0.275393	0.512527	Pdcd2l	1	90045509	90057923	-	1379	protein_coding	- && sp|Q8C5N5|PDD2L_MOUSE Programmed cell death protein 2-like OS=Mus musculus OX=10090 GN=Pdcd2l PE=1 SV=1 && PF04194:Programmed cell death protein 2, C-terminal putative domain	-	225	167	197	172	10.7056	8.00165	8.75168	6.71357
ENSRNOG00000058921	0	6.48391	1.00195	0.880334	3.24195	0.941144	1.78539	0.51253	AABR07047054.3	5	17556118	17592710	-	482	lincRNA	- && - && -	-	0	6	1	1	0	0.822492	0.127099	0.111671
ENSRNOG00000004179	0	6.48391	1.00195	0.880334	3.24195	0.941144	1.78539	0.51253	Nts	7	44111151	44121130	-	1373	protein_coding	- && sp|P20068|NEUT_RAT Neurotensin/neuromedin N OS=Rattus norvegicus OX=10116 GN=Nts PE=1 SV=1 && PF07421:Neurotensin/neuromedin N precursor	-	0	6	1	1	0	0.288741	0.0446189	0.039203
ENSRNOG00000055208	3.21939	1.08065	1.00195	0	2.15002	0.500977	2.14806	0.512599	U6	6	43246820	43246926	+	107	snRNA	- && - && -	-	3	1	1	0	1.83964	0.61751	0.57254	0
ENSRNOG00000061883	3.21939	1.08065	1.00195	0	2.15002	0.500977	2.14806	0.512599	Aqp9	8	77559624	77599781	-	1715	protein_coding	- && sp|P56627|AQP9_RAT Aquaporin-9 OS=Rattus norvegicus OX=10116 GN=Aqp9 PE=2 SV=1 && PF00230:Major intrinsic protein	-	3	1	1	0	0.114776	0.0385268	0.0357212	0
ENSRNOG00000001031	3.21939	1.08065	1.00195	0	2.15002	0.500977	2.14806	0.512599	Ocm2	12	12624723	12634472	+	779	protein_coding	- && sp|P02631|ONCO_RAT Oncomodulin OS=Rattus norvegicus OX=10116 GN=Ocm PE=1 SV=2 && PF13499:EF-hand domain pair	-	3	1	1	0	0.252684	0.0848184	0.0786416	0
ENSRNOG00000012457	3137.83	2452	2453.78	2369.86	2794.91	2411.82	0.212698	0.51265	Cyc1	7	117409576	117411953	+	1195	protein_coding	- && sp|Q9D0M3|CY1_MOUSE Cytochrome c1, heme protein, mitochondrial OS=Mus musculus OX=10090 GN=Cyc1 PE=1 SV=1 && PF02167:Cytochrome C1 family	-	2924	2269	2449	2692	160.548	125.457	125.548	121.254
ENSRNOG00000021041	2341.57	1561.54	1771.45	1561.71	1951.56	1666.58	0.227797	0.512693	Fam171a2	10	90383813	90393317	-	2469	protein_coding	- && sp|A2A699|F1712_MOUSE Protein FAM171A2 OS=Mus musculus OX=10090 GN=Fam171a2 PE=1 SV=1 && PF10577:Uncharacterised protein family UPF0560	-	2182	1445	1768	1774	57.9866	38.67	43.8683	38.6742
ENSRNOG00000011161	118.044	141.565	141.275	175.186	129.805	158.231	-0.286383	0.512733	Slc2a12	1	24003625	24056373	-	4118	protein_coding	- && sp|Q8BFW9|GTR12_MOUSE Solute carrier family 2, facilitated glucose transporter member 12 OS=Mus musculus OX=10090 GN=Slc2a12 PE=1 SV=1 && PF00083:Sugar (and other) transporter	-	110	131	141	199	1.75267	2.1019	2.0976	2.60109
ENSRNOG00000018666	1059.18	920.715	1242.42	1059.92	989.947	1151.17	-0.21756	0.512802	Gpsm1	3	3767394	3794359	+	3534	protein_coding	- && sp|Q9R080|GPSM1_RAT G-protein-signaling modulator 1 OS=Rattus norvegicus OX=10116 GN=Gpsm1 PE=1 SV=2 && PF02188:GoLoco motif|PF13424:Tetratricopeptide repeat	-	987	852	1240	1204	18.325	15.9294	21.4954	18.3379
ENSRNOG00000013920	2061.48	774.827	1259.46	1063.44	1418.15	1161.45	0.288174	0.512856	Arhgap26	18	31812109	32207801	-	3018	protein_coding	- && sp|Q9UNA1|RHG26_HUMAN Rho GTPase-activating protein 26 OS=Homo sapiens OX=9606 GN=ARHGAP26 PE=1 SV=1 && PF00169:PH domain|PF16746:BAR domain of APPL family|PF14604:Variant SH3 domain|PF00620:RhoGAP domain	-	1921	717	1257	1208	41.764	15.6974	25.5156	21.5445
ENSRNOG00000062294	8.58504	5.40326	5.00977	1.76067	6.99415	3.38522	1.05659	0.512873	AC111847.1	17	15589043	15596769	-	823	antisense	- && - && -	-	8	5	5	2	0.6378	0.401419	0.372186	0.130804
ENSRNOG00000010821	251.112	237.743	308.602	272.023	244.428	290.312	-0.247911	0.512881	Ankrd54	7	120282822	120295618	-	2203	protein_coding	- && sp|Q566C8|ANR54_RAT Ankyrin repeat domain-containing protein 54 OS=Rattus norvegicus OX=10116 GN=Ankrd54 PE=2 SV=1 && PF13857:Ankyrin repeats (many copies)	-	234	220	308	309	6.9694	6.59836	8.56497	7.54976
ENSRNOG00000009803	2.14626	4.3226	2.00391	0	3.23443	1.00195	1.71536	0.512884	LOC100362176	2	165486910	165487653	+	744	protein_coding	- && sp|E9Q0B3|CC080_MOUSE Uncharacterized membrane protein C3orf80 homolog OS=Mus musculus OX=10090 PE=2 SV=1 && PF15843:Domain of unknown function (DUF4719)	-	2	4	2	0	0.176381	0.355234	0.164682	0
ENSRNOG00000025980	16.0969	21.613	22.043	32.5723	18.855	27.3077	-0.53647	0.512931	LOC691418	3	110982553	110983098	+	546	protein_coding	- && sp|Q8CE97|CO062_MOUSE Uncharacterized protein C15orf62 homolog, mitochondrial OS=Mus musculus OX=10090 GN=Gm14137 PE=2 SV=2 && -	-	15	20	22	37	1.80257	2.42028	2.46842	3.64753
ENSRNOG00000000481	923.965	852.634	803.567	1291.45	888.299	1047.51	-0.238147	0.513084	Cuta	20	5532024	5533620	-	1597	protein_coding	- && sp|Q6MGD0|CUTA_RAT Protein CutA OS=Rattus norvegicus OX=10116 GN=Cuta PE=1 SV=2 && -	-	861	789	802	1467	35.3747	32.6437	30.7652	49.4441
ENSRNOG00000028366	398.131	453.874	389.76	333.646	426.002	361.703	0.236341	0.513103	Gphn	6	101532518	101859164	+	3054	protein_coding	- && sp|Q9NQX3|GEPH_HUMAN Gephyrin OS=Homo sapiens OX=9606 GN=GPHN PE=1 SV=1 && PF00994:Probable molybdopterin binding domain|PF03454:MoeA C-terminal region (domain IV)|PF03453:MoeA N-terminal region (domain I and II)	-	371	420	389	379	7.97075	9.08673	7.80315	6.67974
ENSRNOG00000046420	251.112	210.727	208.406	176.947	230.92	192.677	0.261717	0.513405	AABR07006458.1	1	235387153	235405831	-	1302	protein_coding	- && sp|Q5H8C4|VP13A_MOUSE Vacuolar protein sorting-associated protein 13A OS=Mus musculus OX=10090 GN=Vps13a PE=1 SV=1 && -	-	234	195	208	201	11.7923	9.89581	9.78683	8.30949
ENSRNOG00000003075	210.333	380.389	344.672	367.099	295.361	355.886	-0.269094	0.513423	Tmem39a	11	64723186	64752544	-	2075	protein_coding	- && sp|Q5U2V9|TM39A_RAT Transmembrane protein 39A OS=Rattus norvegicus OX=10116 GN=Tmem39a PE=2 SV=1 && PF10271:Putative transmembrane protein	-	196	352	344	417	6.19772	11.2086	10.1562	10.817
ENSRNOG00000016269	541.931	795.359	588.147	546.687	668.645	567.417	0.236895	0.513445	Rpl7l1	9	16508799	16513120	+	741	protein_coding	- && sp|Q9D8M4|RL7L_MOUSE 60S ribosomal protein L7-like 1 OS=Mus musculus OX=10090 GN=Rpl7l1 PE=1 SV=1 && PF00327:Ribosomal protein L30p/L7e|PF08079:Ribosomal L30 N-terminal domain	-	505	736	587	621	44.7165	65.6277	48.5299	45.1089
ENSRNOG00000010174	1117.13	1159.54	1380.69	1255.36	1138.33	1318.02	-0.211393	0.513526	Enpp4	9	19448269	19457946	+	4659	protein_coding	- && sp|Q8BTJ4|ENPP4_MOUSE Bis(5'-adenosyl)-triphosphatase enpp4 OS=Mus musculus OX=10090 GN=Enpp4 PE=1 SV=1 && PF01663:Type I phosphodiesterase / nucleotide pyrophosphatase	-	1041	1073	1378	1426	14.6606	15.2172	18.1195	16.4746
ENSRNOG00000029826	445.349	416.051	539.051	470.979	430.7	505.015	-0.229438	0.513527	Cep164	8	50070579	50126413	-	4335	protein_coding	- && sp|Q5DU05|CE164_MOUSE Centrosomal protein of 164 kDa OS=Mus musculus OX=10090 GN=Cep164 PE=1 SV=2 && -	-	415	385	538	535	6.28135	5.86812	7.60296	6.64284
ENSRNOG00000006831	7.51191	21.613	12.0234	5.282	14.5625	8.65272	0.756738	0.513578	Pgr	8	7128656	7187796	+	3058	protein_coding	- && sp|Q63449|PRGR_RAT Progesterone receptor OS=Rattus norvegicus OX=10116 GN=Pgr PE=2 SV=1 && PF00105:Zinc finger, C4 type (two domains)|PF00104:Ligand-binding domain of nuclear hormone receptor|PF02161:Progesterone receptor	ESR-like	7	20	12	6	0.150195	0.432136	0.240399	0.10561
ENSRNOG00000009514	108.386	335.002	154.301	195.434	221.694	174.867	0.341764	0.513659	Mme	2	153803349	153880738	+	3169	protein_coding	- && sp|P07861|NEP_RAT Neprilysin OS=Rattus norvegicus OX=10116 GN=Mme PE=1 SV=2 && PF05649:Peptidase family M13|PF01431:Peptidase family M13	-	101	310	154	222	2.09119	6.46349	2.97706	3.77068
ENSRNOG00000021916	9.65817	46.468	22.043	14.9657	28.0631	18.5043	0.602681	0.513688	Slc16a12	1	252976644	253000760	-	3342	protein_coding	- && sp|D4A734|MOT12_RAT Monocarboxylate transporter 12 OS=Rattus norvegicus OX=10116 GN=Slc16a12 PE=2 SV=1 && -	-	9	43	22	17	0.176697	0.850138	0.403279	0.273799
ENSRNOG00000002790	171.701	161.017	217.424	183.109	166.359	200.267	-0.267139	0.51371	Abcb7	X	75150608	75291938	-	2379	protein_coding	- && sp|Q704E8|ABCB7_RAT Iron-sulfur clusters transporter ABCB7, mitochondrial OS=Rattus norvegicus OX=10116 GN=Abcb7 PE=1 SV=1 && PF00005:ABC transporter|PF00664:ABC transporter transmembrane region	-	160	149	217	208	4.41286	4.13828	5.58798	4.70607
ENSRNOG00000008036	317.646	489.535	541.055	420.8	403.591	480.927	-0.252647	0.513728	Dennd4c	5	105114433	105193988	+	5902	protein_coding	- && sp|A6H8H2|DEN4C_MOUSE DENN domain-containing protein 4C OS=Mus musculus OX=10090 GN=Dennd4c PE=1 SV=1 && PF02141:DENN (AEX-3) domain|PF03456:uDENN domain|PF03455:dDENN domain	-	296	453	540	478	3.29069	5.07138	5.60511	4.35931
ENSRNOG00000013024	537.638	564.1	507.99	433.124	550.869	470.557	0.227588	0.513834	Csgalnact1	16	22979444	23074798	+	3258	protein_coding	- && sp|Q8BJQ9|CGAT1_MOUSE Chondroitin sulfate N-acetylgalactosaminyltransferase 1 OS=Mus musculus OX=10090 GN=Csgalnact1 PE=2 SV=1 && PF05679:Chondroitin N-acetylgalactosaminyltransferase	-	501	522	507	492	10.0898	10.5864	9.53337	8.12837
ENSRNOG00000011042	4.29252	2.1613	2.00391	0	3.22691	1.00195	1.71235	0.513852	RGD1560925	9	105531195	105655471	-	3729	protein_coding	- && - && PF00595:PDZ domain|PF00169:PH domain	-	4	2	2	0	0.070382	0.0354377	0.0328569	0
ENSRNOG00000056874	4.29252	2.1613	2.00391	0	3.22691	1.00195	1.71235	0.513852	AABR07026565.1	16	83795142	83798880	-	448	lincRNA	- && - && -	-	4	2	2	0	0.585836	0.294971	0.27349	0
ENSRNOG00000018090	4086.48	3120.92	3278.39	2936.79	3603.7	3107.59	0.213715	0.513869	Ppp6r1	1	72756809	72784482	+	5100	protein_coding	- && sp|Q7TSI3|PP6R1_MOUSE Serine/threonine-protein phosphatase 6 regulatory subunit 1 OS=Mus musculus OX=10090 GN=Ppp6r1 PE=1 SV=1 && PF04499:SIT4 phosphatase-associated protein	-	3808	2888	3272	3336	48.9915	37.4158	39.3036	35.2083
ENSRNOG00000007014	685.73	314.47	602.174	607.43	500.1	604.802	-0.274209	0.513979	Cnksr2	X	39711201	39951847	+	5065	protein_coding	- && sp|Q9Z1T4|CNKR2_RAT Connector enhancer of kinase suppressor of ras 2 OS=Rattus norvegicus OX=10116 GN=Cnksr2 PE=1 SV=1 && PF10534:Connector enhancer of kinase suppressor of ras|PF00169:PH domain|PF00536:SAM domain (Sterile alpha motif)|PF00595:PDZ domain|PF06663:Protein of unknown function (DUF1170)	-	639	291	601	690	8.27781	3.79613	7.26917	7.33262
ENSRNOG00000010891	120.191	170.743	153.299	201.596	145.467	177.448	-0.287503	0.514003	Lrrcc1	2	88384796	88414012	-	3532	protein_coding	- && sp|Q69ZB0|LRCC1_MOUSE Leucine-rich repeat and coiled-coil domain-containing protein 1 OS=Mus musculus OX=10090 GN=Lrrcc1 PE=2 SV=2 && PF12799:Leucine Rich repeats (2 copies)	-	112	158	153	229	2.08061	2.95572	2.65375	3.48983
ENSRNOG00000046168	1245.9	928.279	980.913	881.214	1087.09	931.063	0.223624	0.514095	Ppm1l	2	166140112	166218774	+	8479	protein_coding	- && sp|Q5SGD2|PPM1L_HUMAN Protein phosphatase 1L OS=Homo sapiens OX=9606 GN=PPM1L PE=1 SV=1 && PF00481:Protein phosphatase 2C	-	1161	859	979	1001	8.98425	6.69385	7.07339	6.35446
ENSRNOG00000019620	80.4847	140.485	105.205	171.665	110.485	138.435	-0.32675	0.514123	Pmf1	2	187751776	187771865	-	1142	protein_coding	- && sp|Q9CPV5|PMF1_MOUSE Polyamine-modulated factor 1 OS=Mus musculus OX=10090 GN=Pmf1 PE=1 SV=1 && PF03980:Nnf1	-	75	130	105	195	4.30913	7.52151	5.63265	9.1909
ENSRNOG00000027593	11.8044	7.56456	20.0391	11.4443	9.68449	15.7417	-0.69772	0.514255	Ndufv3	13	51297295	51297621	-	327	protein_coding	- && sp|Q6PCU8|NDUV3_RAT NADH dehydrogenase [ubiquinone] flavoprotein 3, mitochondrial OS=Rattus norvegicus OX=10116 GN=Ndufv3 PE=3 SV=1 && PF15880:NADH dehydrogenase [ubiquinone] flavoprotein 3, mitochondrial	-	11	7	20	13	2.20719	1.41442	3.7469	2.13986
ENSRNOG00000047427	270.429	309.066	375.733	310.758	289.747	343.245	-0.2441	0.514292	Cdan1	3	112663383	112676556	-	3711	protein_coding	- && sp|Q8CC12|CDAN1_MOUSE Codanin-1 OS=Mus musculus OX=10090 GN=Cdan1 PE=1 SV=2 && PF15296:Codanin-1 C-terminus	-	252	286	375	353	4.45558	5.09217	6.19056	5.12004
ENSRNOG00000010096	695.388	699.181	743.45	880.334	697.285	811.892	-0.219708	0.514405	Azi2	8	126411829	126434579	+	2081	protein_coding	- && sp|Q4KMA0|AZI2_RAT 5-azacytidine-induced protein 2 OS=Rattus norvegicus OX=10116 GN=Azi2 PE=1 SV=1 && PF12845:TBD domain	-	648	647	742	1000	20.4314	20.5428	21.8435	25.8653
ENSRNOG00000000853	155.604	255.034	129.252	390.868	205.319	260.06	-0.342316	0.514455	Aif1	20	5161333	5166448	-	1799	protein_coding	- && sp|P55009|AIF1_RAT Allograft inflammatory factor 1 OS=Rattus norvegicus OX=10116 GN=Aif1 PE=2 SV=1 && -	-	145	236	129	444	5.28848	8.66779	4.39287	13.2844
ENSRNOG00000009318	590.221	423.615	454.887	404.073	506.918	429.48	0.239375	0.514464	Ttll5	6	109710781	109879607	+	4020	protein_coding	- && sp|Q8CHB8|TTLL5_MOUSE Tubulin polyglutamylase TTLL5 OS=Mus musculus OX=10090 GN=Ttll5 PE=1 SV=3 && PF03133:Tubulin-tyrosine ligase family	-	550	392	454	459	8.97699	6.44299	6.91862	6.14576
ENSRNOG00000011029	858.504	1150.89	883.723	1501.85	1004.7	1192.79	-0.247859	0.514466	Sec11a	1	142733434	142759882	-	1201	protein_coding	- && sp|Q9R0P6|SC11A_MOUSE Signal peptidase complex catalytic subunit SEC11A OS=Mus musculus OX=10090 GN=Sec11a PE=1 SV=1 && PF00717:Peptidase S24-like	-	800	1065	882	1706	43.706	58.5914	44.9899	76.4584
ENSRNOG00000010572	139.507	181.549	211.412	176.947	160.528	194.18	-0.274141	0.514516	Pus7	4	7889869	7930706	+	2457	protein_coding	- && sp|Q91VU7|PUS7_MOUSE Pseudouridylate synthase 7 homolog OS=Mus musculus OX=10090 GN=Pus7 PE=2 SV=2 && PF01142:tRNA pseudouridine synthase D (TruD)	-	130	168	211	201	3.47162	4.51785	5.26098	4.40332
ENSRNOG00000054782	2033.58	1268.68	1500.93	1307.3	1651.13	1404.11	0.23388	0.514655	Ppp3cb	15	4209703	4236895	+	2142	protein_coding	- && sp|P48453|PP2BB_MOUSE Serine/threonine-protein phosphatase 2B catalytic subunit beta isoform OS=Mus musculus OX=10090 GN=Ppp3cb PE=1 SV=2 && PF00149:Calcineurin-like phosphoesterase	-	1895	1174	1498	1485	58.0476	36.214	42.8432	37.3161
ENSRNOG00000018395	269.356	528.438	519.012	442.808	398.897	480.91	-0.269628	0.514728	Usp40	9	95072112	95143142	-	6314	protein_coding	- && sp|Q8BWR4|UBP40_MOUSE Ubiquitin carboxyl-terminal hydrolase 40 OS=Mus musculus OX=10090 GN=Usp40 PE=1 SV=2 && PF00443:Ubiquitin carboxyl-terminal hydrolase	-	251	489	518	503	2.60833	5.11719	5.02591	4.28798
ENSRNOG00000014092	237.162	168.582	196.383	137.332	202.872	166.857	0.283025	0.514755	Paip2b	4	115487313	115516296	-	649	protein_coding	- && sp|Q91W45|PAI2B_MOUSE Polyadenylate-binding protein-interacting protein 2B OS=Mus musculus OX=10090 GN=Paip2b PE=1 SV=2 && PF07145:Ataxin-2 C-terminal region	-	221	156	196	156	22.343	15.8821	18.5012	12.9381
ENSRNOG00000006174	83.7041	34.5808	77.1504	77.4694	59.1425	77.3099	-0.386252	0.514758	Grid2	4	94696965	95442778	+	4085	protein_coding	- && sp|Q63226|GRID2_RAT Glutamate receptor ionotropic, delta-2 OS=Rattus norvegicus OX=10116 GN=Grid2 PE=1 SV=2 && PF00060:Ligand-gated ion channel|PF01094:Receptor family ligand binding region|PF10613:Ligated ion channel L-glutamate- and glycine-binding site	-	78	32	77	88	1.25284	0.517589	1.15475	1.15952
ENSRNOG00000023387	3.21939	4.3226	1.00195	1.76067	3.771	1.38131	1.44201	0.514824	LOC100912599	1	31264755	31273159	+	639	protein_coding	- && sp|P52504|NDUS6_RAT NADH dehydrogenase [ubiquinone] iron-sulfur protein 6, mitochondrial OS=Rattus norvegicus OX=10116 GN=Ndufs6 PE=3 SV=1 && -	-	3	4	1	2	0.308045	0.413606	0.0958713	0.168468
ENSRNOG00000042264	7.51191	9.72586	17.0332	11.4443	8.61888	14.2388	-0.722225	0.514837	Pcdhgb1	18	30826260	30828641	+	2043	protein_coding	- && sp|Q5DRB0|PCDGD_PANTR Protocadherin gamma-B1 OS=Pan troglodytes OX=9598 GN=PCDHGB1 PE=3 SV=1 && PF16492:Cadherin cytoplasmic C-terminal|PF00028:Cadherin domain|PF08266:Cadherin-like	-	7	9	17	13	0.224814	0.291073	0.509765	0.342503
ENSRNOG00000006976	181.359	204.243	163.318	307.236	192.801	235.277	-0.288487	0.514861	Med6	6	105302558	105316024	-	1086	protein_coding	- && sp|Q921D4|MED6_MOUSE Mediator of RNA polymerase II transcription subunit 6 OS=Mus musculus OX=10090 GN=Med6 PE=1 SV=2 && PF04934:MED6 mediator sub complex component	-	169	189	163	349	10.2106	11.499	9.19491	17.2976
ENSRNOG00000000145	284.379	279.889	338.66	327.484	282.134	333.072	-0.239384	0.514915	Pik3r3	5	135074297	135142488	+	2046	protein_coding	- && sp|Q63789|P55G_RAT Phosphatidylinositol 3-kinase regulatory subunit gamma OS=Rattus norvegicus OX=10116 GN=Pik3r3 PE=2 SV=1 && PF16454:Phosphatidylinositol 3-kinase regulatory subunit P85 inter-SH2 domain|PF00017:SH2 domain	-	265	259	338	372	8.49835	8.36415	10.1205	9.78648
ENSRNOG00000008663	368.083	470.083	375.733	334.527	419.083	355.13	0.239087	0.514978	Nat10	3	93658117	93698136	-	4023	protein_coding	- && sp|Q8K224|NAT10_MOUSE RNA cytidine acetyltransferase OS=Mus musculus OX=10090 GN=Nat10 PE=1 SV=1 && PF13718:GNAT acetyltransferase 2|PF13725:Possible tRNA binding domain|PF05127:Helicase|PF08351:Domain of unknown function (DUF1726)	-	343	435	375	380	5.5942	7.14442	5.71046	5.0842
ENSRNOG00000013634	422.813	613.81	378.738	494.748	518.311	436.743	0.24662	0.515149	Myd88	8	128022473	128026841	-	2457	protein_coding	- && sp|Q6Y1S1|MYD88_RAT Myeloid differentiation primary response protein MyD88 OS=Rattus norvegicus OX=10116 GN=Myd88 PE=2 SV=2 && PF01582:TIR domain|PF00531:Death domain	-	394	568	378	562	10.5217	15.2746	9.42489	12.3118
ENSRNOG00000030351	491.493	573.826	580.131	665.532	532.66	622.832	-0.22581	0.515302	AABR07006627.1	1	243108432	243109080	-	649	unprocessed_pseudogene	- && sp|P63158|HMGB1_MOUSE High mobility group protein B1 OS=Mus musculus OX=10090 GN=Hmgb1 PE=1 SV=2 && PF09011:HMG-box domain|PF00505:HMG (high mobility group) box	HMG	458	531	579	756	46.3036	54.0602	54.6542	62.6998
ENSRNOG00000055197	7.51191	8.64521	3.00586	5.282	8.07856	4.14393	0.957731	0.515333	AABR07027872.1	17	47870611	47878555	+	1241	protein_coding	- && sp|P03985|TCC2_MOUSE T-cell receptor gamma chain C region C7.5 OS=Mus musculus OX=10090 PE=4 SV=1 && -	-	7	8	3	6	0.370101	0.425937	0.148095	0.260237
ENSRNOG00000028767	6.43878	0	1.00195	0.880334	3.21939	0.941144	1.77634	0.515345	AABR07001926.1	1	62190247	62191818	-	1320	protein_coding	- && - && PF00096:Zinc finger, C2H2 type	zf-C2H2	6	0	1	1	0.298244	0	0.0464104	0.040777
ENSRNOG00000026387	6.43878	0	1.00195	0.880334	3.21939	0.941144	1.77634	0.515345	Ms4a12	1	227405496	227412874	-	792	protein_coding	- && sp|Q9NXJ0|M4A12_HUMAN Membrane-spanning 4-domains subfamily A member 12 OS=Homo sapiens OX=9606 GN=MS4A12 PE=1 SV=2 && PF04103:CD20-like family	-	6	0	1	1	0.497073	0	0.0773507	0.0679617
ENSRNOG00000000142	1077.42	1585.32	1227.39	1044.96	1331.37	1136.17	0.228816	0.515432	Plxdc2	17	83221827	83610272	+	2735	protein_coding	- && sp|Q9DC11|PXDC2_MOUSE Plexin domain-containing protein 2 OS=Mus musculus OX=10090 GN=Plxdc2 PE=1 SV=1 && PF01437:Plexin repeat	-	1004	1467	1225	1187	24.0863	35.4405	27.439	23.3605
ENSRNOG00000008738	1479.85	1132.52	1592.1	1445.51	1306.18	1518.81	-0.217518	0.515491	Tp53i11	3	82081906	82097056	+	2798	protein_coding	- && sp|B3DMA0|P5I11_RAT Tumor protein p53-inducible protein 11 OS=Rattus norvegicus OX=10116 GN=Tp53i11 PE=1 SV=1 && PF14936:Tumour protein p53-inducible protein 11	-	1379	1048	1589	1642	32.3378	24.7481	34.7909	31.5875
ENSRNOG00000008861	56.8759	52.9519	45.0879	38.7347	54.9139	41.9113	0.390759	0.515512	AABR07047011.1	5	15087349	15090583	+	3231	pseudogene	- && sp|Q66H62|CYLD_RAT Ubiquitin carboxyl-terminal hydrolase CYLD OS=Rattus norvegicus OX=10116 GN=Cyld PE=1 SV=1 && PF00443:Ubiquitin carboxyl-terminal hydrolase|PF01302:CAP-Gly domain|PF16607:Phosphorylation region of CYLD, unstructured	-	53	49	45	44	1.0763	1.00204	0.853228	0.733002
ENSRNOG00000018176	10771	6129.45	7567.76	6788.25	8450.23	7178	0.23542	0.515538	Rab6a	1	165625058	165664192	+	3477	protein_coding	- && sp|Q1KME6|RAB6A_CHICK Ras-related protein Rab-6A OS=Gallus gallus OX=9031 GN=RAB6A PE=2 SV=3 && PF00071:Ras family	-	10037	5672	7553	7711	189.406	107.785	133.077	119.37
ENSRNOG00000021269	4454.56	2565.47	3956.71	4306.59	3510.01	4131.65	-0.235251	0.515595	Chgb	3	125428260	125441594	+	2533	protein_coding	- && sp|O35314|SCG1_RAT Secretogranin-1 OS=Rattus norvegicus OX=10116 GN=Chgb PE=1 SV=2 && PF01271:Granin (chromogranin or secretogranin)	-	4151	2374	3949	4892	107.526	61.926	95.5084	103.954
ENSRNOG00000015516	185.651	136.162	193.377	195.434	160.907	194.406	-0.272813	0.515615	Cbwd1	1	242819390	242861767	-	2643	protein_coding	- && sp|Q99MB4|CBWD1_RAT COBW domain-containing protein 1 OS=Rattus norvegicus OX=10116 GN=Cbwd1 PE=2 SV=2 && -	-	173	126	193	222	4.2948	3.14993	4.47352	4.52111
ENSRNOG00000020843	7791.99	8543.63	5571.86	8439.76	8167.81	7005.81	0.22135	0.515634	LOC100360087	1	101448346	101449829	-	552	protein_coding	- && sp|P02793|FRIL1_RAT Ferritin light chain 1 OS=Rattus norvegicus OX=10116 GN=Ftl1 PE=1 SV=3 && PF00210:Ferritin-like domain	-	7261	7906	5561	9587	863.081	946.336	617.168	934.831
ENSRNOG00000009460	1682.67	1227.62	1404.74	1081.93	1455.14	1243.33	0.227112	0.515761	Pdzd8	1	280458041	280515650	-	7183	protein_coding	- && sp|B9EJ80|PDZD8_MOUSE PDZ domain-containing protein 8 OS=Mus musculus OX=10090 GN=Pdzd8 PE=1 SV=1 && -	-	1568	1136	1402	1229	14.323	10.4496	11.9573	9.20948
ENSRNOG00000031656	253.259	289.615	251.49	398.791	271.437	325.141	-0.261259	0.515873	Ccnh	2	13593100	13613910	+	1401	protein_coding	- && sp|Q9R1A0|CCNH_RAT Cyclin-H OS=Rattus norvegicus OX=10116 GN=Ccnh PE=1 SV=2 && PF16899:Cyclin C-terminal domain|PF00134:Cyclin, N-terminal domain	-	236	268	251	453	11.0527	12.6393	10.9755	17.404
ENSRNOG00000048800	208.187	441.986	299.584	232.408	325.087	265.996	0.289791	0.515941	AABR07031756.1	18	32669427	32670665	-	1239	protein_coding	- && sp|P06536|GCR_RAT Glucocorticoid receptor OS=Rattus norvegicus OX=10116 GN=Nr3c1 PE=1 SV=2 && PF02155:Glucocorticoid receptor	-	194	409	299	264	10.2736	21.8112	14.7839	11.4689
ENSRNOG00000013321	1191.17	859.118	956.866	794.061	1025.15	875.463	0.227882	0.516089	Dock11	X	122507374	122690465	+	6701	protein_coding	- && sp|A2AF47|DOC11_MOUSE Dedicator of cytokinesis protein 11 OS=Mus musculus OX=10090 GN=Dock11 PE=1 SV=1 && PF00169:PH domain|PF14429:C2 domain in Dock180 and Zizimin proteins|PF06920:Dock homology region 2|PF11878:Domain of unknown function (DUF3398)	-	1110	795	955	902	10.8687	7.8389	8.73079	7.2453
ENSRNOG00000000068	1044.16	2459.56	1720.35	2527.44	1751.86	2123.9	-0.277931	0.516178	Ppp2r5a	13	110033550	110077946	-	2596	protein_coding	- && sp|Q6PD03|2A5A_MOUSE Serine/threonine-protein phosphatase 2A 56 kDa regulatory subunit alpha isoform OS=Mus musculus OX=10090 GN=Ppp2r5a PE=1 SV=1 && PF01603:Protein phosphatase 2A regulatory B subunit (B56 family)	-	973	2276	1717	2871	24.5925	57.9289	40.5187	59.5275
ENSRNOG00000016249	384.18	454.954	551.074	436.646	419.567	493.86	-0.234889	0.516332	Cep85	5	152359700	152406518	-	4556	protein_coding	- && sp|Q8BMK0|CEP85_MOUSE Centrosomal protein of 85 kDa OS=Mus musculus OX=10090 GN=Cep85 PE=1 SV=2 && -	-	358	421	550	496	5.15577	6.10557	7.39552	5.85986
ENSRNOG00000056350	9.65817	7.56456	16.0313	12.3247	8.61136	14.178	-0.717763	0.516333	ENSRNOG00000056350	3	93979924	93980062	+	139	scaRNA	- && - && -	-	9	7	16	14	4.24837	3.32744	7.05172	5.42129
ENSRNOG00000006949	1094.59	1054.72	1009.97	841.599	1074.65	925.784	0.215289	0.516384	C1qbp	10	57613879	57618527	-	1086	protein_coding	- && sp|O35796|C1QBP_RAT Complement component 1 Q subcomponent-binding protein, mitochondrial OS=Rattus norvegicus OX=10116 GN=C1qbp PE=1 SV=2 && PF02330:Mitochondrial glycoprotein	-	1020	976	1008	956	61.6261	59.381	56.8618	47.3824
ENSRNOG00000010349	19.3163	19.4517	30.0586	25.5297	19.384	27.7941	-0.519049	0.516416	Ghrl	4	145674157	145678066	-	500	protein_coding	- && sp|Q9QYH7|GHRL_RAT Appetite-regulating hormone OS=Rattus norvegicus OX=10116 GN=Ghrl PE=1 SV=1 && PF04643:Motilin/ghrelin-associated peptide|PF04644:Motilin/ghrelin	-	18	18	30	29	2.36209	2.37865	3.67571	3.12189
[truncated: 3,325,892 more chars]
