## Supplementary data 3 for "Epigenetic upregulation of carotid body angiotensin signaling increases blood pressure" (part 1 of 2)

### Sheet: Nic_vs_Con.DMR.result.annotatio
#chr	start	end	length	nCG	Nic_meanMethy	Con_meanMethy	diff.Methy	areaStat	C_context	regionID	region	gene_name
1	728888	729039	152	42	0.0716259	0.00454086	0.067085	336.139	CHH	Target=ORR1A3-int:681-827;Class=LTR/ERVL-MaLR	repeat
1	728888	729039	152	42	0.0716259	0.00454086	0.067085	336.139	CHH	Target=B1_Mur3:13-139;Class=SINE/Alu	repeat
1	728888	729039	152	42	0.0716259	0.00454086	0.067085	336.139	CHH	Target=MurSatRep1:96-271;Class=Unknown	repeat
1	1633767	1633865	99	11	0.00102627	0.0649741	-0.0639479	-37.9213	CHG	Target=Lx2B:4616-7000;Class=LINE/L1	repeat
1	1942513	1942594	82	8	0.293991	0.513172	-0.219182	-38.6486	CG	ENSRNOG00000016041	exon	Zc3h12d
1	1972506	1972561	56	26	0.00678684	0.0450845	-0.0382977	-159.624	CHH	ENSRNOG00000016041	exon	Zc3h12d
1	1972506	1972561	56	26	0.00678684	0.0450845	-0.0382977	-159.624	CHH	1:1970630:1972631	CGI_shore
1	1972506	1972561	56	26	0.00678684	0.0450845	-0.0382977	-159.624	CHH	ENSRNOG00000016041	utr3	Zc3h12d
1	1972506	1972561	56	26	0.00678684	0.0450845	-0.0382977	-159.624	CHH	Target=RLTR20A4:442-498;Class=LTR/ERVK	repeat
1	2165032	2165199	168	71	0.0842276	0.0118689	0.0723587	465.301	CHH	Target=RLTR20A4:436-506;Class=LTR/ERVK	repeat
1	2165032	2165199	168	71	0.0842276	0.0118689	0.0723587	465.301	CHH	Target=B4:1-292;Class=SINE/B4	repeat
1	2623044	2623097	54	20	0.0414339	0.00521332	0.0362206	118.422	CHH	Target=Lx5c:6550-7134;Class=LINE/L1	repeat
1	2623044	2623097	54	20	0.0414339	0.00521332	0.0362206	118.422	CHH	ENSRNOG00000016381	intron	Ust
1	3048877	3048997	121	35	0.00521837	0.0335162	-0.0282978	-169.36	CHH	Target=RLTR20A4:437-497;Class=LTR/ERVK	repeat
1	3164118	3164173	56	23	0.0442269	0.00981754	0.0344093	120.572	CHH	Target=B3A:1-182;Class=SINE/B2	repeat
1	3164118	3164173	56	23	0.0442269	0.00981754	0.0344093	120.572	CHH	Target=RLTR20A4:432-477;Class=LTR/ERVK	repeat
1	3307662	3307716	55	26	0.0507818	0.00954762	0.0412342	109.284	CHH	Target=RatNor-5.254:428-487;Class=LTR/ERVK	repeat
1	3307662	3307716	55	26	0.0507818	0.00954762	0.0412342	109.284	CHH	Target=RSINE1:1-165;Class=SINE/B4	repeat
1	3508883	3508953	71	24	0.000913083	0.0294967	-0.0285837	-125.305	CHH	Target=RLTR20A4:430-493;Class=LTR/ERVK	repeat
1	3590256	3590310	55	5	0.6501	0.819829	-0.169729	-18.06	CG	Target=RatNor-3.124:6200-6883;Class=LINE/L1	repeat
1	3841011	3841092	82	30	0.0445838	0.00181874	0.0427651	139.834	CHH	Target=B3A:3-198;Class=SINE/B2	repeat
1	3853050	3853266	217	69	0.11581	0.00597091	0.109839	566.942	CHH	Target=B3A:1-203;Class=SINE/B2	repeat
1	3853050	3853266	217	69	0.11581	0.00597091	0.109839	566.942	CHH	Target=RMER12C:434-1025;Class=LTR/ERVK	repeat
1	4064008	4064082	75	26	0.0330738	0.00182162	0.0312522	125.55	CHH	Target=B3A:41-182;Class=SINE/B2	repeat
1	5180178	5180264	87	21	0.000973438	0.0296631	-0.0286897	-107.604	CHH	Target=Lx:1135-4293;Class=LINE/L1	repeat
1	5465792	5465890	99	29	0.00200604	0.0267767	-0.0247707	-140.543	CHH	Target=RLTR20A4:454-505;Class=LTR/ERVK	repeat
1	5465792	5465890	99	29	0.00200604	0.0267767	-0.0247707	-140.543	CHH	ENSRNOG00000040242	intron	Epm2a
1	5532788	5532857	70	5	0.632565	0.822374	-0.189809	-23.1443	CG	ENSRNOG00000040242	intron	Epm2a
1	5684432	5684520	89	35	0.0395436	0.0130018	0.0265418	137.969	CHH	Target=RatNor-5.254:431-483;Class=LTR/ERVK	repeat
1	5968971	5969096	126	48	0.0326723	0.00593126	0.0267411	211.9	CHH	Target=RatNor-5.3651:1471-1526;Class=LTR/ERVK	repeat
1	5968971	5969096	126	48	0.0326723	0.00593126	0.0267411	211.9	CHH	Target=B4A:46-284;Class=SINE/B4	repeat
1	6076272	6076355	84	33	0.0012632	0.0336956	-0.0324324	-206.413	CHH	Target=B3A:82-182;Class=SINE/B2	repeat
1	6076272	6076355	84	33	0.0012632	0.0336956	-0.0324324	-206.413	CHH	Target=RatNor-5.254:431-493;Class=LTR/ERVK	repeat
1	6091547	6091611	65	21	0.0290048	0.00453111	0.0244737	115.231	CHH	Target=B3A:2-201;Class=SINE/B2	repeat
1	6326460	6326629	170	69	0.040885	0.00279272	0.0380923	430.517	CHH	Target=Arthur1:3407-3565;Class=DNA/hAT-Tip100	repeat
1	6326460	6326629	170	69	0.040885	0.00279272	0.0380923	430.517	CHH	Target=RLTR20A4:423-486;Class=LTR/ERVK	repeat
1	6326460	6326629	170	69	0.040885	0.00279272	0.0380923	430.517	CHH	Target=B3A:1-182;Class=SINE/B2	repeat
1	6370246	6370336	91	40	0.0316799	0.00184349	0.0298364	172.7	CHH	Target=RMER12:447-1322;Class=LTR/ERVK	repeat
1	6463136	6463226	91	5	0.0604264	0.00542731	0.0549991	26.5242	CHH	ENSRNOG00000011058	intron	Utrn
1	6463136	6463226	91	5	0.0604264	0.00542731	0.0549991	26.5242	CHH	Target=RLTR20A4:436-504;Class=LTR/ERVK	repeat
1	6463136	6463226	91	5	0.0604264	0.00542731	0.0549991	26.5242	CHH	Target=RLTR20A4:436-493;Class=LTR/ERVK	repeat
1	6603296	6603368	73	26	0.434274	0.729809	-0.295535	-130.647	CG	Target=RLTR20A4:436-495;Class=LTR/ERVK	repeat
1	6603296	6603368	73	26	0.434274	0.729809	-0.295535	-130.647	CG	ENSRNOG00000011058	intron	Utrn
1	6682684	6682795	112	45	0.00871987	0.0649731	-0.0562532	-288.362	CHH	Target=RatNor-5.254:430-482;Class=LTR/ERVK	repeat
1	6682684	6682795	112	45	0.00871987	0.0649731	-0.0562532	-288.362	CHH	ENSRNOG00000011058	intron	Utrn
1	6803102	6803164	63	15	0.450011	0.607873	-0.157862	-70.2497	CG	ENSRNOG00000011058	intron	Utrn
1	6803102	6803164	63	15	0.450011	0.607873	-0.157862	-70.2497	CG	Target=RatNor-5.254:368-648;Class=LTR/ERVK	repeat
1	6803404	6803515	112	21	0.54739	0.382641	0.164749	97.1876	CG	ENSRNOG00000011058	intron	Utrn
1	6813842	6813914	73	30	0.00563591	0.0364413	-0.0308054	-134.75	CHH	Target=RatNor-5.254:431-484;Class=LTR/ERVK	repeat
1	6813842	6813914	73	30	0.00563591	0.0364413	-0.0308054	-134.75	CHH	ENSRNOG00000011058	intron	Utrn
1	7123934	7124073	140	54	0.00327616	0.0739019	-0.0706257	-319.43	CHH	Target=RatNor-5.3651:398-1415;Class=LTR/ERVK	repeat
1	7192987	7193141	155	28	0.341885	0.141753	0.200132	142.531	CG	1:7192855:7193225	CGI
1	7221078	7221178	101	10	0.856565	0.584519	0.272046	59.9102	CG	1:7220105:7222106	CGI_shore
1	7487305	7487359	55	5	0.0422215	0.00655157	0.0356699	22.432	CHG	Target=RatNor-5.254:426-482;Class=LTR/ERVK	repeat
1	7745444	7745682	239	32	0.70925	0.512036	0.197213	173.335	CG	1:7745413:7745635	CGI
1	7745444	7745682	239	32	0.70925	0.512036	0.197213	173.335	CG	1:7745635:7747636	CGI_shore
1	7855896	7855995	100	27	0.0422165	0.00736908	0.0348474	147.556	CHH	Target=B4A:5-292;Class=SINE/B4	repeat
1	7855896	7855995	100	27	0.0422165	0.00736908	0.0348474	147.556	CHH	ENSRNOG00000010753	intron	Aig1
1	8017135	8017192	58	26	0.0299627	0.00347315	0.0264895	117.288	CHH	1:8016134:8018134	CGI_shore
1	8017135	8017192	58	26	0.0299627	0.00347315	0.0264895	117.288	CHH	Target=RLTR20A4:430-493;Class=LTR/ERVK	repeat
1	8017135	8017192	58	26	0.0299627	0.00347315	0.0264895	117.288	CHH	ENSRNOG00000010753	intron	Aig1
1	8389464	8389545	82	40	0.0319505	0.00558274	0.0263678	203.971	CHH	Target=RatNor-1.134:1-556;Class=LTR/ERVK	repeat
1	9378070	9378120	51	5	0.798384	0.658843	0.139541	20.6749	CG	Target=RLTR20A4:284-577;Class=LTR/ERVK	repeat
1	9599716	9599866	151	62	0.0362381	0.00708755	0.0291505	269.503	CHH	Target=Lx2:6446-6928;Class=LINE/L1	repeat
1	9929309	9929375	67	32	0.0628446	0.0112749	0.0515697	232.632	CHH	Target=RLTR20A4:436-493;Class=LTR/ERVK	repeat
1	10509807	10510000	194	82	0.0805906	0.00595479	0.0746358	605.591	CHH	Target=Lx3A:5911-6153;Class=LINE/L1	repeat
1	10618277	10618380	104	24	0.00283791	0.0372312	-0.0343933	-133.576	CHH	Target=RLTR20A4:424-493;Class=LTR/ERVK	repeat
1	11640738	11640839	102	11	0.953163	0.739915	0.213248	53.4668	CG	Target=RLTR17:126-578;Class=LTR/ERVK	repeat
1	11640738	11640839	102	11	0.953163	0.739915	0.213248	53.4668	CG	Target=RLTR31M:406-558;Class=LTR/ERVK	repeat
1	11649864	11649930	67	4	0.000355468	0.0384153	-0.0380598	-17.2928	CHG	Target=RLTR11D:3-366;Class=LTR/ERVK	repeat
1	11905576	11907068	1493	444	0.576512	0.200419	0.376093	6961.91	CG	ENSRNOG00000051831	TES	5_8S_rRNA
1	11905576	11907068	1493	444	0.576512	0.200419	0.376093	6961.91	CG	ENSRNOG00000051831	exon	5_8S_rRNA
1	11905576	11907068	1493	444	0.576512	0.200419	0.376093	6961.91	CG	ENSRNOG00000051831	TSS	5_8S_rRNA
1	11905576	11907068	1493	444	0.576512	0.200419	0.376093	6961.91	CG	ENSRNOG00000051831	promoter	5_8S_rRNA
1	11905576	11907068	1493	444	0.576512	0.200419	0.376093	6961.91	CG	1:11903554:11916838	CGI
1	11907289	11907751	463	116	0.426207	0.116461	0.309745	1625.58	CG	ENSRNOG00000051831	promoter	5_8S_rRNA
1	11907289	11907751	463	116	0.426207	0.116461	0.309745	1625.58	CG	1:11903554:11916838	CGI
1	11909252	11912577	3326	823	0.589717	0.374854	0.214863	8866.85	CG	1:11903554:11916838	CGI
1	11912774	11913267	494	96	0.670372	0.451511	0.218861	936.292	CG	Target=FordPrefect:770-955;Class=DNA/hAT-Tip100	repeat
1	11912774	11913267	494	96	0.670372	0.451511	0.218861	936.292	CG	1:11903554:11916838	CGI
1	11914634	11914933	300	57	0.471896	0.274822	0.197074	481.844	CG	Target=FordPrefect:770-955;Class=DNA/hAT-Tip100	repeat
1	11914634	11914933	300	57	0.471896	0.274822	0.197074	481.844	CG	1:11903554:11916838	CGI
1	11915142	11915282	141	28	0.217765	0.369588	-0.151823	-361.136	CG	1:11903554:11916838	CGI
1	11948520	11948636	117	14	0.369892	0.860344	-0.490453	-67.5568	CG	Target=RMER17C2:92-179;Class=LTR/ERVK	repeat
1	11963355	11963522	168	12	0.130084	0.523685	-0.393601	-75.3253	CG	1:11961296:11975108	CGI
1	11963355	11963522	168	12	0.130084	0.523685	-0.393601	-75.3253	CG	ENSRNOG00000047746	promoter	LOC100909555
1	11966593	11967142	550	177	0.330572	0.445623	-0.115051	-1208.96	CG	1:11961296:11975108	CGI
1	11966593	11967142	550	177	0.330572	0.445623	-0.115051	-1208.96	CG	ENSRNOG00000047746	intron	LOC100909555
1	11967213	11967334	122	17	0.435625	0.573257	-0.137632	-73.4406	CG	1:11961296:11975108	CGI
1	11967213	11967334	122	17	0.435625	0.573257	-0.137632	-73.4406	CG	ENSRNOG00000047746	intron	LOC100909555
1	11968934	11969377	444	104	0.237959	0.406885	-0.168926	-710.166	CG	1:11961296:11975108	CGI
1	11968934	11969377	444	104	0.237959	0.406885	-0.168926	-710.166	CG	ENSRNOG00000053888	promoter	5_8S_rRNA
1	11968934	11969377	444	104	0.237959	0.406885	-0.168926	-710.166	CG	ENSRNOG00000047746	exon	LOC100909555
1	11968934	11969377	444	104	0.237959	0.406885	-0.168926	-710.166	CG	ENSRNOG00000047746	TES	LOC100909555
1	11975396	11975767	372	31	0.205401	0.364352	-0.158951	-174.035	CG	Target=RatNor-5.254:421-481;Class=LTR/ERVK	repeat
1	11975396	11975767	372	31	0.205401	0.364352	-0.158951	-174.035	CG	1:11975108:11977109	CGI_shore
1	12088680	12088871	192	68	0.0441501	0.00446097	0.0396891	396.238	CHH	ENSRNOG00000055789	intron	AABR07000411.1
1	12355116	12355190	75	18	0.00174795	0.0745238	-0.0727758	-72.0534	CHH	Target=L1_Rod:5717-6884;Class=LINE/L1	repeat
1	12399634	12399766	133	39	0.0396186	0.00433802	0.0352805	180.862	CHH	ENSRNOG00000055660	promoter	AABR07000433.1
1	12484404	12484463	60	25	0.0400416	0.0048648	0.0351768	143.916	CHH	Target=RLTR20A4:436-496;Class=LTR/ERVK	repeat
1	12484404	12484463	60	25	0.0400416	0.0048648	0.0351768	143.916	CHH	ENSRNOG00000060284	intron	AABR07000436.1
1	12664515	12664623	109	45	0.0059431	0.0563441	-0.050401	-274.696	CHH	Target=RLTR20A4:435-494;Class=LTR/ERVK	repeat
1	12802819	12802926	108	53	0.0442639	0.0117871	0.0324768	215.998	CHH	Target=B4A:3-292;Class=SINE/B4	repeat
1	12974683	12974852	170	48	0.084015	0.00694098	0.077074	287.651	CHH	Target=RLTR20A4:436-498;Class=LTR/ERVK	repeat
1	13588618	13588671	54	24	0.00971112	0.0469056	-0.0371945	-121.817	CHH	Target=RMER12:771-846;Class=LTR/ERVK	repeat
1	13588618	13588671	54	24	0.00971112	0.0469056	-0.0371945	-121.817	CHH	Target=RLTR20A4:437-498;Class=LTR/ERVK	repeat
1	13690707	13690759	53	23	0.0467436	0.00454376	0.0421998	179.577	CHH	ENSRNOG00000060603	intron	Nhsl1
1	14175200	14175250	51	25	0.00261633	0.0276049	-0.0249885	-126.2	CHH	Target=MYSERV16_I:850-2326;Class=LTR/ERVK	repeat
1	14261034	14261192	159	58	0.0860798	0.0150677	0.0710121	393.066	CHH	Target=RLTR20A4:442-498;Class=LTR/ERVK	repeat
1	14539334	14539434	101	35	0.0394533	0.010315	0.0291383	165.976	CHH	ENSRNOG00000054373	intron	AABR07000484.1
1	14628956	14629042	87	28	0.0178332	0.0990053	-0.0811721	-160.964	CHH	Target=RLTR20A4:435-495;Class=LTR/ERVK	repeat
1	15459671	15459819	149	62	0.0671055	0.0103373	0.0567682	364.076	CHH	Target=RLTR16:32-226;Class=LTR/ERVK	repeat
1	15459671	15459819	149	62	0.0671055	0.0103373	0.0567682	364.076	CHH	Target=RLTR20A4:437-493;Class=LTR/ERVK	repeat
1	15459671	15459819	149	62	0.0671055	0.0103373	0.0567682	364.076	CHH	ENSRNOG00000031700	intron	Map3k5
1	15525576	15525640	65	33	0.00674542	0.0343998	-0.0276544	-198.801	CHH	ENSRNOG00000031700	intron	Map3k5
1	15530214	15530268	55	7	0.940416	0.962754	-0.0223381	-22.8876	CG	1:15530126:15530496	CGI
1	15530214	15530268	55	7	0.940416	0.962754	-0.0223381	-22.8876	CG	ENSRNOG00000031700	intron	Map3k5
1	15563189	15563352	164	41	0.0366913	0.00327786	0.0334134	185.423	CHH	Target=RLTR20A4:420-497;Class=LTR/ERVK	repeat
1	15563189	15563352	164	41	0.0366913	0.00327786	0.0334134	185.423	CHH	Target=L1MCa:10-877;Class=LINE/L1	repeat
1	15563189	15563352	164	41	0.0366913	0.00327786	0.0334134	185.423	CHH	ENSRNOG00000031700	intron	Map3k5
1	16149601	16149663	63	10	0.503803	0.704958	-0.201155	-45.6327	CG	ENSRNOG00000013436	intron	Pde7b
1	17070194	17070369	176	54	0.0471638	0.00274854	0.0444152	290.057	CHH	Target=RatNor-3.124:1059-3214;Class=LINE/L1	repeat
1	17203634	17203819	186	63	0.0142512	0.0996611	-0.0854099	-352.475	CHH	Target=L1M3:5655-5748;Class=LINE/L1	repeat
1	17203634	17203819	186	63	0.0142512	0.0996611	-0.0854099	-352.475	CHH	ENSRNOG00000014979	intron	Themis
1	18609953	18610021	69	12	0.69584	0.436478	0.259362	71.4948	CG	ENSRNOG00000011134	intron	Lama2
1	18884519	18884577	59	27	0.00713067	0.0312826	-0.0241519	-145.609	CHH	ENSRNOG00000011134	intron	Lama2
1	18884519	18884577	59	27	0.00713067	0.0312826	-0.0241519	-145.609	CHH	Target=RLTR20A4:433-499;Class=LTR/ERVK	repeat
1	19225425	19225488	64	26	0.0392468	0.00343332	0.0358135	167.308	CHH	Target=RLTR20A4:427-495;Class=LTR/ERVK	repeat
1	19432467	19432528	62	5	0.960791	0.832211	0.128579	22.9038	CG	Target=B1_Mur1:1-140;Class=SINE/Alu	repeat
1	19889936	19890086	151	50	0.0335044	0.0041003	0.0294041	228.678	CHH	Target=B4A:95-285;Class=SINE/B4	repeat
1	19889936	19890086	151	50	0.0335044	0.0041003	0.0294041	228.678	CHH	Target=B4:3-221;Class=SINE/B4	repeat
1	20268296	20268418	123	56	0.0363214	0.00176505	0.0345564	282.68	CHH	Target=RLTR20A4:437-493;Class=LTR/ERVK	repeat
1	20268296	20268418	123	56	0.0363214	0.00176505	0.0345564	282.68	CHH	Target=RatNor-5.254:430-493;Class=LTR/ERVK	repeat
1	20268296	20268418	123	56	0.0363214	0.00176505	0.0345564	282.68	CHH	Target=B3A:5-182;Class=SINE/B2	repeat
1	20749063	20749123	61	22	0.0245658	0.00164714	0.0229186	114.27	CHH	Target=RSINE1:27-165;Class=SINE/B4	repeat
1	20749063	20749123	61	22	0.0245658	0.00164714	0.0229186	114.27	CHH	Target=RLTR20A4:436-495;Class=LTR/ERVK	repeat
1	20962645	20962717	73	7	0.810892	0.553045	0.257847	39.9763	CG	ENSRNOG00000012346	promoter	Epb41l2
1	20983173	20983325	153	61	0.0501753	0.00230801	0.0478673	350.483	CHH	Target=RMER3D3:1-520;Class=LTR/ERVK	repeat
1	20985947	20986066	120	20	0.881366	0.611876	0.269491	107.876	CG	Target=RLTR20A4:436-493;Class=LTR/ERVK	repeat
1	21213848	21213932	85	36	0.0576832	0.0118998	0.0457834	182.373	CHH	ENSRNOG00000013202	intron	Akap7
1	21217365	21217425	61	31	0.00667587	0.0334629	-0.0267871	-148.509	CHH	Target=Lx7:7207-7449;Class=LINE/L1	repeat
1	21217365	21217425	61	31	0.00667587	0.0334629	-0.0267871	-148.509	CHH	ENSRNOG00000013202	intron	Akap7
1	21579069	21579162	94	53	0.0254174	0.00205588	0.0233616	260.287	CHH	Target=Lx:6314-6628;Class=LINE/L1	repeat
1	21579069	21579162	94	53	0.0254174	0.00205588	0.0233616	260.287	CHH	ENSRNOG00000013422	intron	Med23
1	21693634	21693783	150	53	0.0143868	0.0878349	-0.0734481	-252.002	CHH	Target=RLTR20A4:436-496;Class=LTR/ERVK	repeat
1	21693634	21693783	150	53	0.0143868	0.0878349	-0.0734481	-252.002	CHH	Target=RLTR20A4:434-495;Class=LTR/ERVK	repeat
1	21936715	21936813	99	38	0.0265755	0.103378	-0.0768022	-219.363	CHH	Target=RatNor-5.254:408-506;Class=LTR/ERVK	repeat
1	21949542	21949614	73	33	0.0415149	0.0112016	0.0303133	153.451	CHH	Target=RatNor-5.254:430-492;Class=LTR/ERVK	repeat
1	21949542	21949614	73	33	0.0415149	0.0112016	0.0303133	153.451	CHH	Target=RatNor-5.3651:1471-1531;Class=LTR/ERVK	repeat
1	21974474	21974562	89	30	0.0587987	0.0164413	0.0423573	146.535	CHH	Target=RLTR20A4:427-495;Class=LTR/ERVK	repeat
1	22078163	22078300	138	49	0.048913	0.00368023	0.0452328	299.476	CHH	Target=RLTR20A4:434-493;Class=LTR/ERVK	repeat
1	22141906	22142023	118	45	0.0546219	0.0109376	0.0436844	261.593	CHH	Target=RatNor-5.254:423-480;Class=LTR/ERVK	repeat
1	22141906	22142023	118	45	0.0546219	0.0109376	0.0436844	261.593	CHH	ENSRNOG00000015321	intron	Moxd1
1	23240172	23240258	87	13	0.267911	0.139549	0.128361	53.7851	CG	1:23238703:23240704	CGI_shore
1	23240172	23240258	87	13	0.267911	0.139549	0.128361	53.7851	CG	1:23239955:23241956	CGI_shore
1	23619879	23620001	123	39	0.0473243	0.000968664	0.0463557	232.552	CHH	Target=RatNor-5.3651:1465-1521;Class=LTR/ERVK	repeat
1	23832452	23832542	91	17	0.7298	0.599204	0.130595	68.649	CG	Target=L1M5:3002-3337;Class=LINE/L1	repeat
1	23872092	23872202	111	38	0.0719169	0.0147014	0.0572155	163.649	CHH	Target=RLTR20A4:436-504;Class=LTR/ERVK	repeat
1	23901764	23901889	126	52	0.0463841	0.00858789	0.0377962	249.351	CHH	Target=RMER12:770-1023;Class=LTR/ERVK	repeat
1	24496941	24497023	83	29	0.0414145	0.00606675	0.0353478	162.518	CHH	Target=RLTR20A4:425-493;Class=LTR/ERVK	repeat
1	25425165	25425362	198	87	0.00319356	0.0332617	-0.0300682	-437.73	CHH	Target=Lx2:5598-6995;Class=LINE/L1	repeat
1	25425165	25425362	198	87	0.00319356	0.0332617	-0.0300682	-437.73	CHH	ENSRNOG00000012609	intron	Trdn
1	25799079	25799131	53	24	0.0270272	0.00317906	0.0238481	127.591	CHH	Target=RLTR20A4:433-495;Class=LTR/ERVK	repeat
1	25799079	25799131	53	24	0.0270272	0.00317906	0.0238481	127.591	CHH	ENSRNOG00000012609	intron	Trdn
1	27648112	27648201	90	36	0.0347321	0.00522382	0.0295082	165.142	CHH	ENSRNOG00000029608	intron	Nkain2
1	28051913	28052060	148	52	0.0780892	0.00782067	0.0702685	289.737	CHH	Target=RLTR20A4:436-499;Class=LTR/ERVK	repeat
1	28051913	28052060	148	52	0.0780892	0.00782067	0.0702685	289.737	CHH	ENSRNOG00000029608	intron	Nkain2
1	28199019	28199091	73	36	0.00804035	0.046171	-0.0381307	-216.596	CHH	Target=RLTR20A4:387-489;Class=LTR/ERVK	repeat
1	28950588	28950671	84	32	0.039473	0.00440807	0.0350649	175.731	CHH	Target=RMER12C:770-909;Class=LTR/ERVK	repeat
1	29343439	29343508	70	5	0.0337486	0.143759	-0.110011	-19.0785	CHG	Target=Lx7:7307-7696;Class=LINE/L1	repeat
1	29343439	29343508	70	5	0.0337486	0.143759	-0.110011	-19.0785	CHG	ENSRNOG00000014004	intron	Ncoa7
1	29530933	29530986	54	32	0.00869839	0.034304	-0.0256056	-161.521	CHH	Target=RatNor-3.124:5956-6884;Class=LINE/L1	repeat
1	29626524	29626587	64	7	0.0396458	0.0015704	0.0380754	28.0926	CHG	Target=RatNor-3.124:504-1487;Class=LINE/L1	repeat
1	30697543	30697626	84	20	0.0304936	0.000524617	0.029969	109.087	CHH	Target=RatNor-5.254:433-499;Class=LTR/ERVK	repeat
1	30697543	30697626	84	20	0.0304936	0.000524617	0.029969	109.087	CHH	ENSRNOG00000011568	intron	Rspo3
1	30857141	30857241	101	35	0.0779308	0.160021	-0.0820898	-139.152	CG	1:30856723:30857562	CGI
1	31504551	31504603	53	15	0.00196398	0.0558598	-0.0538959	-92.4844	CHH	Target=RatNor-3.124:498-4265;Class=LINE/L1	repeat
1	31504551	31504603	53	15	0.00196398	0.0558598	-0.0538959	-92.4844	CHH	Target=RatNor-1.317:465-545;Class=LTR/ERV1	repeat
1	31737503	31737669	167	37	0.922481	0.765964	0.156517	221.281	CG	ENSRNOG00000015159	intron	Slc9a3
1	32208178	32208289	112	34	0.000906646	0.0293565	-0.0284498	-154.204	CHH	ENSRNOG00000026501	intron	Slc6a19
1	32208178	32208289	112	34	0.000906646	0.0293565	-0.0284498	-154.204	CHH	Target=B4:2-275;Class=SINE/B4	repeat
1	32408774	32408985	212	62	0.054297	0.00605107	0.0482459	301.362	CHH	Target=RMER12C:821-1025;Class=LTR/ERVK	repeat
1	32408774	32408985	212	62	0.054297	0.00605107	0.0482459	301.362	CHH	ENSRNOG00000017930	intron	Lpcat1
1	32858740	32858823	84	33	0.0383661	0.00497848	0.0333876	159.938	CHH	Target=RLTR20A4:414-476;Class=LTR/ERVK	repeat
1	32959836	32960009	174	59	0.0336726	0.00191359	0.031759	315.715	CHH	Target=RSINE1:3-165;Class=SINE/B4	repeat
1	32959836	32960009	174	59	0.0336726	0.00191359	0.031759	315.715	CHH	Target=RLTR20A4:438-495;Class=LTR/ERVK	repeat
1	32959836	32960009	174	59	0.0336726	0.00191359	0.031759	315.715	CHH	Target=Lx:5977-6653;Class=LINE/L1	repeat
1	33753980	33754071	92	35	0.0590969	0.0159461	0.0431508	192.865	CHH	Target=RatNor-5.254:428-493;Class=LTR/ERVK	repeat
1	33862482	33862722	241	63	0.110923	0.00207015	0.108853	346.514	CHH	Target=RLTR20A4:430-495;Class=LTR/ERVK	repeat
1	34009958	34010031	74	25	0.0349706	0.000598647	0.0343719	143.209	CHH	Target=RMER12C:770-1026;Class=LTR/ERVK	repeat
1	34010299	34010409	111	34	0.047102	0.00660743	0.0404945	167.566	CHH	Target=MTD:120-395;Class=LTR/ERVL-MaLR	repeat
1	34010299	34010409	111	34	0.047102	0.00660743	0.0404945	167.566	CHH	Target=RatNor-5.254:430-493;Class=LTR/ERVK	repeat
1	34090338	34090502	165	66	0.109545	0.0048765	0.104668	404.454	CHH	Target=RLTR20A4:434-495;Class=LTR/ERVK	repeat
1	34259087	34259203	117	43	0.0306229	0.00156865	0.0290543	218.328	CHH	Target=RLTR20A4:426-479;Class=LTR/ERVK	repeat
1	34343559	34343693	135	41	0.000842542	0.0339733	-0.0331308	-212.103	CHH	Target=RatNor-5.254:418-479;Class=LTR/ERVK	repeat
1	34532686	34532839	154	47	0.0655389	0.00573719	0.0598017	279.151	CHH	Target=RMER12C:771-1026;Class=LTR/ERVK	repeat
1	34874652	34874834	183	68	0.0599011	0.00753618	0.0523649	404.584	CHH	Target=RatNor-5.254:420-470;Class=LTR/ERVK	repeat
1	35070114	35070166	53	27	0.0490513	0.0050449	0.0440064	184.364	CHH	ENSRNOG00000016812	intron	Adamts16
1	35070114	35070166	53	27	0.0490513	0.0050449	0.0440064	184.364	CHH	Target=RLTR20A4:436-500;Class=LTR/ERVK	repeat
1	35194664	35194752	89	10	0.698761	0.431651	0.26711	54.7581	CG	ENSRNOG00000016812	intron	Adamts16
1	35246858	35246924	67	30	0.00879009	0.0472149	-0.0384248	-169.218	CHH	Target=RMER12C:772-1059;Class=LTR/ERVK	repeat
1	35367451	35367526	76	25	0.0284108	0.00215509	0.0262557	145.744	CHH	Target=RLTR20A4:426-493;Class=LTR/ERVK	repeat
1	35548700	35548819	120	35	0.0538547	0.00467555	0.0491792	198.394	CHH	Target=RLTR20A4:430-499;Class=LTR/ERVK	repeat
1	35994768	35994832	65	27	0.00383582	0.0242496	-0.0204138	-106.017	CHH	Target=URR1A:173-226;Class=DNA/hAT-Charlie	repeat
1	35994768	35994832	65	27	0.00383582	0.0242496	-0.0204138	-106.017	CHH	Target=RLTR40:287-733;Class=LTR/ERVK	repeat
1	35994768	35994832	65	27	0.00383582	0.0242496	-0.0204138	-106.017	CHH	ENSRNOG00000057357	intron	AABR07001054.2
1	36186790	36186853	64	24	0.103337	0.243039	-0.139702	-110.576	CG	1:36185754:36187235	CGI
1	36186790	36186853	64	24	0.103337	0.243039	-0.139702	-110.576	CG	ENSRNOG00000034075	exon	Ube2ql1
1	36212538	36212603	66	7	0.677802	0.510814	0.166988	34.9591	CG	Target=RLTR11A:1-528;Class=LTR/ERVK	repeat
1	36212538	36212603	66	7	0.677802	0.510814	0.166988	34.9591	CG	ENSRNOG00000034075	intron	Ube2ql1
1	36587625	36587724	100	44	0.00172497	0.0501329	-0.0484079	-194.48	CHH	Target=RatNor-3.124:6272-6880;Class=LINE/L1	repeat
1	36587625	36587724	100	44	0.00172497	0.0501329	-0.0484079	-194.48	CHH	ENSRNOG00000055880	promoter	AABR07001061.1
1	36750369	36750777	409	97	0.351706	0.142194	0.209512	723.841	CG	1:36750047:36750822	CGI
1	37037281	37037362	82	28	0.00516786	0.0353233	-0.0301555	-133.319	CHH	Target=RLTR20A2:473-551;Class=LTR/ERVK	repeat
1	37037281	37037362	82	28	0.00516786	0.0353233	-0.0301555	-133.319	CHH	Target=RatNor-5.3651:1467-1525;Class=LTR/ERVK	repeat
1	37141971	37142051	81	22	0.00244672	0.0426547	-0.040208	-152.281	CHH	Target=L1MC3:6924-6989;Class=LINE/L1	repeat
1	37141971	37142051	81	22	0.00244672	0.0426547	-0.040208	-152.281	CHH	Target=L1MC3:6924-7344;Class=LINE/L1	repeat
1	37141971	37142051	81	22	0.00244672	0.0426547	-0.040208	-152.281	CHH	ENSRNOG00000058077	intron	AABR07001068.1
1	38427706	38427814	109	23	0.916728	0.735061	0.181667	172.627	CG	1:38427056:38429056	CGI_shore
1	38427941	38428199	259	31	0.819888	0.634719	0.185169	156.317	CG	1:38427056:38429056	CGI_shore
1	38428421	38428598	178	17	0.832199	0.644354	0.187845	87.0897	CG	1:38427056:38429056	CGI_shore
1	38428421	38428598	178	17	0.832199	0.644354	0.187845	87.0897	CG	ENSRNOG00000054816	exon	pRNA
1	38428421	38428598	178	17	0.832199	0.644354	0.187845	87.0897	CG	ENSRNOG00000054816	TSS	pRNA
1	38428421	38428598	178	17	0.832199	0.644354	0.187845	87.0897	CG	ENSRNOG00000054816	promoter	pRNA
1	40160048	40160140	93	11	0.741336	0.487819	0.253517	66.4831	CG	Target=RatNor-3.124:471-2676;Class=LINE/L1	repeat
1	41038088	41038162	75	33	0.0348696	0.00658467	0.0282849	166.205	CHH	Target=RLTR20A4:422-492;Class=LTR/ERVK	repeat
1	41076128	41076188	61	5	0.000423788	0.0266166	-0.0261928	-23.2301	CHG	ENSRNOG00000024280	intron	Ccdc170
1	41505542	41505664	123	44	0.0500636	0.0053287	0.0447349	267.785	CHH	ENSRNOG00000019358	intron	Esr1
1	42122951	42123036	86	31	0.0421202	0.00675976	0.0353605	160.808	CHH	Target=RLTR20A4:431-473;Class=LTR/ERVK	repeat
1	42122951	42123036	86	31	0.0421202	0.00675976	0.0353605	160.808	CHH	ENSRNOG00000018858	intron	Myct1
1	42704776	42704857	82	48	0.0394135	0.00401616	0.0353973	237.347	CHH	Target=RatNor-3.124:2912-6881;Class=LINE/L1	repeat
1	43143871	43143955	85	40	0.0336536	0.00324112	0.0304125	195.306	CHH	Target=RatNor-1.134:1-390;Class=LTR/ERVK	repeat
1	43161552	43161608	57	10	0.0503091	0.000884768	0.0494243	35.9599	CHG	Target=RatNor-3.124:5724-6663;Class=LINE/L1	repeat
1	43462517	43462572	56	23	0.0299913	0.0027968	0.0271945	121.818	CHH	ENSRNOG00000018191	intron	Oprm1
1	43816455	43816509	55	23	0.081985	0.0115663	0.0704186	139.459	CHH	ENSRNOG00000018052	intron	Cnksr3
1	43816455	43816509	55	23	0.081985	0.0115663	0.0704186	139.459	CHH	Target=Lx8:7441-7553;Class=LINE/L1	repeat
1	43874475	43874533	59	27	0.00305464	0.023931	-0.0208763	-116.945	CHH	ENSRNOG00000018052	intron	Cnksr3
1	44925553	44925687	135	48	0.0100133	0.0635863	-0.053573	-282.793	CHH	Target=MLT1C2:28-415;Class=LTR/ERVL-MaLR	repeat
1	44925553	44925687	135	48	0.0100133	0.0635863	-0.053573	-282.793	CHH	Target=RLTR20A4:438-503;Class=LTR/ERVK	repeat
1	45119784	45119883	100	22	0.101268	0.00208128	0.0991863	120.602	CHH	Target=RLTR20A4:433-483;Class=LTR/ERVK	repeat
1	45119784	45119883	100	22	0.101268	0.00208128	0.0991863	120.602	CHH	Target=RatNor-5.3651:1466-1549;Class=LTR/ERVK	repeat
1	45208360	45208550	191	77	0.103752	0.0143652	0.0893867	595.287	CHH	Target=RatNor-5.254:434-495;Class=LTR/ERVK	repeat
1	45304687	45304745	59	22	0.00242713	0.0331829	-0.0307558	-100.98	CHH	Target=L1MA9:5791-6309;Class=LINE/L1	repeat
1	45809579	45809668	90	45	0.0314801	0.00394008	0.0275401	215.188	CHH	Target=Lx8b:6952-7477;Class=LINE/L1	repeat
1	46017018	46017143	126	48	0.0420743	0.00713166	0.0349426	231.74	CHH	ENSRNOG00000017030	intron	Arid1b
1	46480410	46480569	160	63	0.00234062	0.0395407	-0.0372	-291.771	CHH	Target=RatNor-5.254:416-493;Class=LTR/ERVK	repeat
1	46480410	46480569	160	63	0.00234062	0.0395407	-0.0372	-291.771	CHH	ENSRNOG00000029049	intron	Zdhhc14
1	46557583	46557640	58	25	0.001156	0.0274864	-0.0263303	-115.877	CHH	ENSRNOG00000029049	intron	Zdhhc14
1	47430195	47430285	91	14	0.0269606	0.00054627	0.0264143	45.8988	CHG	ENSRNOG00000018762	intron	Rsph3
1	47532767	47532827	61	23	0.026964	0.00226141	0.0247025	114.695	CHH	Target=RatNor-3.124:467-2676;Class=LINE/L1	repeat
1	47532767	47532827	61	23	0.026964	0.00226141	0.0247025	114.695	CHH	ENSRNOG00000058258	promoter	AABR07001493.1
1	47532767	47532827	61	23	0.026964	0.00226141	0.0247025	114.695	CHH	ENSRNOG00000058258	intron	AABR07001493.1
1	47583334	47583484	151	68	0.0547503	0.00689309	0.0478572	345.211	CHH	Target=Tigger17a:498-649;Class=DNA/TcMar-Tigger	repeat
1	47583334	47583484	151	68	0.0547503	0.00689309	0.0478572	345.211	CHH	Target=RatNor-5.254:417-485;Class=LTR/ERVK	repeat
1	47583334	47583484	151	68	0.0547503	0.00689309	0.0478572	345.211	CHH	Target=B4A:166-292;Class=SINE/B4	repeat
1	47759521	47759610	90	35	0.00683744	0.0434364	-0.036599	-185.835	CHH	Target=RMER17C2:82-168;Class=LTR/ERVK	repeat
1	48134072	48134143	72	30	0.027186	0.00186489	0.0253211	130.059	CHH	Target=RLTR20A4:428-512;Class=LTR/ERVK	repeat
1	48175716	48176068	353	66	0.315764	0.5771	-0.261335	-473.676	CG	ENSRNOG00000014997	promoter	Igf2r
1	48175716	48176068	353	66	0.315764	0.5771	-0.261335	-473.676	CG	1:48175714:48176586	CGI
1	48280892	48280983	92	38	0.00792249	0.0481157	-0.0401932	-228.888	CHH	ENSRNOG00000016337	intron	Slc22a1
1	48280892	48280983	92	38	0.00792249	0.0481157	-0.0401932	-228.888	CHH	Target=RLTR20A4:436-495;Class=LTR/ERVK	repeat
1	48401020	48401115	96	9	0.679497	0.476607	0.20289	39.5339	CG	Target=RatNor-3.124:37-780;Class=LINE/L1	repeat
1	48408991	48409091	101	42	0.00133407	0.0292637	-0.0279297	-222.297	CHH	Target=RLTR20A4:434-498;Class=LTR/ERVK	repeat
1	48486854	48486924	71	10	0.515745	0.749418	-0.233673	-46.9141	CG	ENSRNOG00000022946	intron	Slc22a3
1	48622325	48622487	163	63	0.096997	0.00997479	0.0870223	351.145	CHH	Target=RatNor-5.3651:1470-1524;Class=LTR/ERVK	repeat
1	48873542	48873621	80	9	0.000487787	0.0234456	-0.0229578	-28.5091	CHG	Target=RatNor-5.254:437-504;Class=LTR/ERVK	repeat
1	48925321	48925382	62	9	0.0501669	0.000943697	0.0492232	31.3169	CHG	Target=B1_Mur1:1-134;Class=SINE/Alu	repeat
1	48948073	48948125	53	17	0.585611	0.78043	-0.194819	-67.0848	CG	Target=RLTR20A4:427-496;Class=LTR/ERVK	repeat
1	48956299	48956391	93	11	0.0395714	0.00547436	0.034097	35.465	CHG	Target=RatNor-6.850:6-46;Class=SINE/ID	repeat
1	48956299	48956391	93	11	0.0395714	0.00547436	0.034097	35.465	CHG	Target=RLTR20A4:429-493;Class=LTR/ERVK	repeat
1	48982687	48982775	89	30	0.0020767	0.0305457	-0.028469	-138.673	CHH	Target=RLTR21:1140-1254;Class=LTR/ERVK	repeat
1	48982687	48982775	89	30	0.0020767	0.0305457	-0.028469	-138.673	CHH	Target=Lx8b:6180-6964;Class=LINE/L1	repeat
1	49443250	49443349	100	26	0.0587533	0.00798643	0.0507668	130.387	CHH	Target=RLTR20A4:407-499;Class=LTR/ERVK	repeat
1	49443250	49443349	100	26	0.0587533	0.00798643	0.0507668	130.387	CHH	ENSRNOG00000055547	intron	AABR07001519.1
1	49517743	49517819	77	31	0.0411635	0.00821709	0.0329464	160.134	CHH	Target=RLTR20A4:430-496;Class=LTR/ERVK	repeat
1	49517743	49517819	77	31	0.0411635	0.00821709	0.0329464	160.134	CHH	ENSRNOG00000055547	intron	AABR07001519.1
1	49706936	49707142	207	72	0.0475578	0.00268245	0.0448753	369.312	CHH	ENSRNOG00000055547	intron	AABR07001519.1
1	49917607	49917670	64	5	0.00233291	0.101936	-0.0996026	-23.9957	CHH	Target=RatNor-3.124:456-6881;Class=LINE/L1	repeat
1	50028069	50028143	75	28	0.0577345	0.0102727	0.0474618	184.231	CHH	Target=RLTR20A4:436-496;Class=LTR/ERVK	repeat
1	50354104	50354172	69	32	0.0503849	0.00940552	0.0409794	181.342	CHH	Target=RatNor-5.254:430-491;Class=LTR/ERVK	repeat
1	50523770	50523878	109	40	0.00389041	0.0328739	-0.0289835	-207.252	CHH	Target=RatNor-5.254:423-479;Class=LTR/ERVK	repeat
1	50532214	50532341	128	51	0.0505711	0.00484236	0.0457287	312.754	CHH	Target=B4:8-292;Class=SINE/B4	repeat
1	50532214	50532341	128	51	0.0505711	0.00484236	0.0457287	312.754	CHH	Target=RatNor-5.254:432-493;Class=LTR/ERVK	repeat
1	50755081	50755251	171	9	0.273943	0.00105379	0.272889	42.8169	CHG	Target=RatNor-3.124:740-6881;Class=LINE/L1	repeat
1	50755173	50755258	86	13	0.137134	0.0143713	0.122762	61.9652	CHH	Target=RatNor-3.124:740-6881;Class=LINE/L1	repeat
1	51608615	51608692	78	30	0.00427387	0.0305126	-0.0262388	-187.849	CHH	Target=RLTR20A4:425-485;Class=LTR/ERVK	repeat
1	51743142	51743237	96	49	0.00450571	0.0355279	-0.0310222	-242.233	CHH	Target=RLTR20A4:428-478;Class=LTR/ERVK	repeat
1	51743142	51743237	96	49	0.00450571	0.0355279	-0.0310222	-242.233	CHH	Target=RMER17C2:89-162;Class=LTR/ERVK	repeat
1	51743142	51743237	96	49	0.00450571	0.0355279	-0.0310222	-242.233	CHH	Target=RatNor-5.3651:1466-1531;Class=LTR/ERVK	repeat
1	52495068	52495189	122	44	0.0407097	0.00486766	0.0358421	233.85	CHH	ENSRNOG00000011310	intron	Pde10a
1	52620116	52620226	111	44	0.00258251	0.0312359	-0.0286534	-256.933	CHH	Target=RLTR20A4:436-493;Class=LTR/ERVK	repeat
1	53221480	53221584	105	44	0.0354385	0.00234295	0.0330955	257.987	CHH	ENSRNOG00000057484	intron	AABR07001573.1
1	53221480	53221584	105	44	0.0354385	0.00234295	0.0330955	257.987	CHH	Target=RSINE1:22-165;Class=SINE/B4	repeat
1	53221480	53221584	105	44	0.0354385	0.00234295	0.0330955	257.987	CHH	Target=RatNor-5.254:430-493;Class=LTR/ERVK	repeat
1	53277695	53277820	126	44	0.00122267	0.0256336	-0.0244109	-177.635	CHH	ENSRNOG00000057484	intron	AABR07001573.1
1	53465864	53465928	65	5	0.736831	0.523118	0.213713	23.06	CG	ENSRNOG00000013194	exon	Rps6ka2
1	53465864	53465928	65	5	0.736831	0.523118	0.213713	23.06	CG	ENSRNOG00000013194	intron	Rps6ka2
1	53470646	53470794	149	64	0.00780665	0.0447737	-0.036967	-324.647	CHH	ENSRNOG00000013194	intron	Rps6ka2
1	53841280	53841361	82	35	0.0983358	0.20593	-0.107594	-157.846	CG	ENSRNOG00000051938	promoter	AABR07001591.1
1	53841280	53841361	82	35	0.0983358	0.20593	-0.107594	-157.846	CG	1:53840176:53841925	CGI
1	54043864	54044010	147	55	0.00527644	0.0454841	-0.0402076	-292.029	CHH	Target=L1M4c:2137-2336;Class=LINE/L1	repeat
1	54123045	54123105	61	29	0.00489324	0.0406688	-0.0357756	-165.749	CHH	Target=RLTR20A4:437-505;Class=LTR/ERVK	repeat
1	54123045	54123105	61	29	0.00489324	0.0406688	-0.0357756	-165.749	CHH	Target=RLTR20A4:434-496;Class=LTR/ERVK	repeat
1	54477321	54477449	129	28	0.00460634	0.0422062	-0.0375998	-164.038	CHH	Target=RatNor-5.3651:1466-1531;Class=LTR/ERVK	repeat
1	54477321	54477449	129	28	0.00460634	0.0422062	-0.0375998	-164.038	CHH	Target=RLTR20A4:433-493;Class=LTR/ERVK	repeat
1	55381480	55381668	189	45	0.0666851	0.00887711	0.057808	218.18	CHH	ENSRNOG00000059261	promoter	AABR07001700.2
1	55381480	55381668	189	45	0.0666851	0.00887711	0.057808	218.18	CHH	ENSRNOG00000055830	intron	AABR07001700.1
1	56294138	56294200	63	5	0.911772	0.585173	0.326599	23.5396	CG	ENSRNOG00000014166	intron	Smoc2
1	56569376	56569463	88	36	0.045317	0.011089	0.034228	195.11	CHH	Target=RatNor-5.3651:1467-1531;Class=LTR/ERVK	repeat
1	56825618	56825682	65	31	0.0581477	0.00589176	0.0522559	202.26	CHH	Target=RatNor-5.3651:1457-1508;Class=LTR/ERVK	repeat
1	56825618	56825682	65	31	0.0581477	0.00589176	0.0522559	202.26	CHH	ENSRNOG00000015609	intron	Wdr27
1	57841715	57841775	61	28	0.00680123	0.0369806	-0.0301794	-124.089	CHH	Target=RatNor-5.254:387-495;Class=LTR/ERVK	repeat
1	58846128	58846239	112	9	0.621952	0.893391	-0.271439	-42.4387	CG	Target=L1_Mur1:504-6559;Class=LINE/L1	repeat
1	58857776	58857865	90	34	0.0505842	0.0046928	0.0458914	214.195	CHH	Target=RLTR20A4:430-495;Class=LTR/ERVK	repeat
1	59427737	59427803	67	28	0.0425227	0.00880922	0.0337134	146.341	CHH	Target=B3A:2-148;Class=SINE/B2	repeat
1	61408218	61408303	86	31	0.0309497	0.00392659	0.0270231	137.578	CHH	Target=RLTR21:1307-1572;Class=LTR/ERVK	repeat
1	61408218	61408303	86	31	0.0309497	0.00392659	0.0270231	137.578	CHH	ENSRNOG00000042826	intron	Zfp52
1	61795565	61795657	93	11	0.710243	0.894416	-0.184173	-39.7671	CG	ENSRNOG00000057250	intron	AABR07001905.1
1	62127758	62127855	98	9	0.00063337	0.0328228	-0.0321894	-33.0453	CHG	Target=RatNor-3.124:644-2557;Class=LINE/L1	repeat
1	63336808	63336880	73	35	0.00304028	0.0431011	-0.0400608	-235.765	CHH	Target=RatNor-3.124:4481-6883;Class=LINE/L1	repeat
1	63385106	63385162	57	9	0.0334494	0.000764138	0.0326853	30.3105	CHG	Target=RatNor-3.124:459-6884;Class=LINE/L1	repeat
1	63555417	63555489	73	17	0.000565164	0.0310726	-0.0305075	-63.2596	CHG	ENSRNOG00000009146	intron	Vom2r26
1	63555417	63555489	73	17	0.000565164	0.0310726	-0.0305075	-63.2596	CHG	Target=RatNor-3.124:113-6882;Class=LINE/L1	repeat
1	63629031	63629083	53	5	0.850868	0.48023	0.370637	20.3099	CG	Target=RatNor-3.124:5693-6879;Class=LINE/L1	repeat
1	63651509	63651604	96	26	0.00964344	0.119735	-0.110092	-117.176	CHH	Target=RatNor-3.124:481-6884;Class=LINE/L1	repeat
1	63893292	63893368	77	25	0.0294244	0.000771967	0.0286525	108.324	CHH	ENSRNOG00000053260	intron	Lilrb3l
1	63893292	63893368	77	25	0.0294244	0.000771967	0.0286525	108.324	CHH	Target=RatNor-3.124:485-6884;Class=LINE/L1	repeat
1	64397209	64397364	156	54	0.0418486	0.00433856	0.0375101	257.593	CHH	ENSRNOG00000056257	intron	Cacng7
1	64440056	64440106	51	5	0.779739	0.655123	0.124616	19.5775	CG	ENSRNOG00000053450	utr3	Myadm
1	64440056	64440106	51	5	0.779739	0.655123	0.124616	19.5775	CG	ENSRNOG00000053450	exon	Myadm
1	64519781	64519978	198	46	0.0480114	0.00477016	0.0432412	224.422	CHH	Target=RatNor-1.6:1-190;Class=SINE/B2	repeat
1	64519781	64519978	198	46	0.0480114	0.00477016	0.0432412	224.422	CHH	Target=MRLTR33:1-121;Class=LTR/ERVK	repeat
1	64519781	64519978	198	46	0.0480114	0.00477016	0.0432412	224.422	CHH	ENSRNOG00000060745	intron	Nlrp12
1	65871283	65871338	56	5	0.596589	0.820812	-0.224223	-24.1213	CG	Target=RatNor-3.124:1332-6246;Class=LINE/L1	repeat
1	65991260	65991313	54	5	0.85145	0.662541	0.188909	18.6017	CG	Target=RatNor-3.124:118-6884;Class=LINE/L1	repeat
1	65991260	65991313	54	5	0.85145	0.662541	0.188909	18.6017	CG	ENSRNOG00000050831	intron	Vom2r35
1	66223437	66223519	83	4	0.640841	0.132361	0.50848	29.4448	CG	Target=RatNor-3.124:5810-6048;Class=LINE/L1	repeat
1	69310923	69311010	88	33	0.390456	0.166263	0.224194	160.354	CG	1:69310646:69311168	CGI
1	69850376	69850464	89	35	0.0230066	0.00107832	0.0219283	156.479	CHH	Target=RatNor-5.254:423-485;Class=LTR/ERVK	repeat
1	70195226	70195302	77	23	0.044672	0.00301648	0.0416556	101.329	CHH	Target=MTE2a:292-375;Class=LTR/ERVL-MaLR	repeat
1	70212190	70212264	75	12	0.514071	0.28287	0.231201	65.0132	CG	ENSRNOG00000054183	promoter	MIMT1_1
1	70212190	70212264	75	12	0.514071	0.28287	0.231201	65.0132	CG	1:70211601:70213602	CGI_shore
1	70386515	70386600	86	21	0.765301	0.577207	0.188093	101.777	CG	1:70386513:70386767	CGI
1	70433749	70433801	53	26	0.00109481	0.028805	-0.0277102	-134.158	CHH	Target=RatNor-5.3651:1465-1522;Class=LTR/ERVK	repeat
1	71730498	71730552	55	5	0.766002	0.375452	0.39055	26.2308	CG	Target=RatNor-3.124:287-6882;Class=LINE/L1	repeat
1	72438779	72438930	152	61	0.0494304	0.00497576	0.0444547	312.621	CHH	Target=B3:1-195;Class=SINE/B2	repeat
1	72527192	72527247	56	29	0.00727221	0.0354218	-0.0281496	-154.861	CHH	Target=RLTR20A4:434-493;Class=LTR/ERVK	repeat
1	72527192	72527247	56	29	0.00727221	0.0354218	-0.0281496	-154.861	CHH	ENSRNOG00000016829	intron	Isoc2b
1	72837618	72837690	73	15	0.000619737	0.0234724	-0.0228527	-57.4909	CHG	ENSRNOG00000058906	intron	Ptprh
1	73758841	73758945	105	43	0.00421809	0.0453087	-0.0410906	-254.907	CHH	Target=RMER12:771-856;Class=LTR/ERVK	repeat
1	73758841	73758945	105	43	0.00421809	0.0453087	-0.0410906	-254.907	CHH	Target=L1MC3:7395-7717;Class=LINE/L1	repeat
1	73983571	73983633	63	7	0.511523	0.886459	-0.374937	-27.2827	CG	Target=RatNor-3.124:464-6687;Class=LINE/L1	repeat
1	75153817	75154028	212	33	0.208785	0.553072	-0.344286	-156.747	CG	1:75153856:75154343	CGI
1	75153817	75154028	212	33	0.208785	0.553072	-0.344286	-156.747	CG	1:75151855:75153855	CGI_shore
1	75153817	75154028	212	33	0.208785	0.553072	-0.344286	-156.747	CG	ENSRNOG00000048095	exon	RGD1564801
1	76622788	76622932	145	48	0.00321613	0.0263239	-0.0231078	-194.239	CHH	ENSRNOG00000047986	intron	Sult2a1
1	77033698	77033882	185	56	0.0354268	0.00270469	0.0327221	268.749	CHH	Target=RatNor-1.6:11-156;Class=SINE/B2	repeat
1	77845017	77845098	82	17	0.0222497	0.000634026	0.0216156	52.5284	CHG	1:77844086:77846087	CGI_shore
1	77845017	77845098	82	17	0.0222497	0.000634026	0.0216156	52.5284	CHG	ENSRNOG00000013023	promoter	Gltscr2
1	78264323	78264465	143	47	0.0815807	0.204373	-0.122792	-219.595	CG	1:78261265:78264465	CGI
1	78400306	78400395	90	32	0.00234619	0.0318746	-0.0295284	-130.041	CHH	Target=RatNor-6.282:1-84;Class=SINE/ID	repeat
1	78510719	78510777	59	24	0.0127468	0.0417482	-0.0290014	-107.266	CHH	ENSRNOG00000015852	intron	Arhgap35
1	78575448	78575517	70	6	0.530665	0.854129	-0.323463	-32.3942	CG	1:78573911:78575912	CGI_shore
1	78611264	78611360	97	42	0.00666841	0.0539967	-0.0473283	-192.304	CHH	Target=RLTR20D:5-568;Class=LTR/ERVK	repeat
1	78685522	78685667	146	16	0.847942	0.582876	0.265066	78.0816	CG	1:78684548:78686548	CGI_shore
1	78740645	78740810	166	49	0.11623	0.236305	-0.120075	-200.327	CG	ENSRNOG00000016055	promoter	Fkrp
1	78740645	78740810	166	49	0.11623	0.236305	-0.120075	-200.327	CG	ENSRNOG00000016145	exon	Strn4
1	78740645	78740810	166	49	0.11623	0.236305	-0.120075	-200.327	CG	1:78740196:78740948	CGI
1	78740645	78740810	166	49	0.11623	0.236305	-0.120075	-200.327	CG	ENSRNOG00000016145	intron	Strn4
1	78770758	78770835	78	9	0.449158	0.224814	0.224344	40.8285	CG	ENSRNOG00000016434	intron	Prkd2
1	78851739	78851797	59	27	0.0662175	0.146949	-0.080731	-115.051	CG	1:78851523:78852154	CGI
1	78851739	78851797	59	27	0.0662175	0.146949	-0.080731	-115.051	CG	ENSRNOG00000016770	promoter	Calm3
1	78877014	78877185	172	29	0.717401	0.500607	0.216794	149.316	CG	ENSRNOG00000016863	exon	Pnmal2
1	78877014	78877185	172	29	0.717401	0.500607	0.216794	149.316	CG	1:78876220:78878220	CGI_shore
1	78877014	78877185	172	29	0.717401	0.500607	0.216794	149.316	CG	1:78876414:78878415	CGI_shore
1	78878869	78878954	86	13	0.0756041	0.256842	-0.181238	-60.0724	CG	1:78878221:78879213	CGI
1	79022740	79022809	70	32	0.0273743	0.00220664	0.0251676	210.823	CHH	Target=RatNor-3.124:5915-6884;Class=LINE/L1	repeat
1	79294935	79295013	79	27	0.00324615	0.0243696	-0.0211234	-112.291	CHH	ENSRNOG00000034000	intron	AABR07002659.1
1	79431156	79431237	82	8	0.630618	0.306096	0.324522	36.2071	CG	Target=RatNor-3.124:467-688;Class=LINE/L1	repeat
1	79792851	79792918	68	7	0.931707	0.767027	0.164681	30.7895	CG	ENSRNOG00000013395	intron	Pglyrp1
1	79865408	79865564	157	47	0.226257	0.460362	-0.234105	-268.465	CG	1:79864668:79865766	CGI
1	79865408	79865564	157	47	0.226257	0.460362	-0.234105	-268.465	CG	ENSRNOG00000013847	exon	Nova2
1	79865791	79865874	84	7	0.128629	0.351067	-0.222438	-32.3249	CG	ENSRNOG00000013847	exon	Nova2
1	79865791	79865874	84	7	0.128629	0.351067	-0.222438	-32.3249	CG	1:79865766:79867767	CGI_shore
1	79865791	79865874	84	7	0.128629	0.351067	-0.222438	-32.3249	CG	ENSRNOG00000013847	TES	Nova2
1	80397224	80397292	69	19	0.329142	0.190217	0.138924	88.3372	CG	1:80396930:80397293	CGI
1	80397224	80397292	69	19	0.329142	0.190217	0.138924	88.3372	CG	ENSRNOG00000017448	exon	Exoc3l2
1	80397224	80397292	69	19	0.329142	0.190217	0.138924	88.3372	CG	1:80397227:80399227	CGI_shore
1	80501643	80501776	134	51	0.0349047	0.00324822	0.0316565	233.812	CHH	ENSRNOG00000046000	exon	Clasrp
1	80501643	80501776	134	51	0.0349047	0.00324822	0.0316565	233.812	CHH	ENSRNOG00000046000	intron	Clasrp
1	80681381	80681491	111	45	0.00169437	0.0353677	-0.0336734	-205.554	CHH	ENSRNOG00000029399	intron	Bcam
1	80681381	80681491	111	45	0.00169437	0.0353677	-0.0336734	-205.554	CHH	Target=B4:66-208;Class=SINE/B4	repeat
1	80681381	80681491	111	45	0.00169437	0.0353677	-0.0336734	-205.554	CHH	Target=RLTR20A4:433-493;Class=LTR/ERVK	repeat
1	80887393	80887486	94	34	0.0328793	0.00186785	0.0310114	150.684	CHH	ENSRNOG00000019260	intron	Ceacam20
1	80982278	80982436	159	38	0.647141	0.45596	0.191181	187.822	CG	ENSRNOG00000054609	promoter	AABR07002683.1
1	80982278	80982436	159	38	0.647141	0.45596	0.191181	187.822	CG	ENSRNOG00000054609	TSS	AABR07002683.1
1	80982278	80982436	159	38	0.647141	0.45596	0.191181	187.822	CG	ENSRNOG00000054609	exon	AABR07002683.1
1	80982278	80982436	159	38	0.647141	0.45596	0.191181	187.822	CG	ENSRNOG00000032625	intron	Zfp235
1	81209988	81210053	66	29	0.0531032	0.00376403	0.0493391	196.699	CHH	ENSRNOG00000019432	intron	Lypd5
1	81209988	81210053	66	29	0.0531032	0.00376403	0.0493391	196.699	CHH	Target=RatNor-6.850:3-90;Class=SINE/ID	repeat
1	81337608	81337681	74	4	0.762227	0.405945	0.356282	19.0502	CG	ENSRNOG00000037931	intron	Plaur
1	81827287	81827388	102	35	0.417617	0.12136	0.296258	193.544	CG	1:81827081:81828279	CGI
1	81946336	81946484	149	32	0.00117842	0.0418395	-0.0406611	-118.369	CHG	ENSRNOG00000020310	intron	Grik5
1	81946336	81946484	149	32	0.00117842	0.0418395	-0.0406611	-118.369	CHG	ENSRNOG00000020310	exon	Grik5
1	81946336	81946484	149	32	0.00117842	0.0418395	-0.0406611	-118.369	CHG	ENSRNOG00000020310	utr5	Grik5
1	82050421	82050485	65	5	0.335059	0.217464	0.117596	18.6977	CG	1:82049273:82051274	CGI_shore
1	82060187	82060256	70	34	0.0477926	0.00539562	0.042397	208.368	CHH	Target=RSINE1:3-165;Class=SINE/B4	repeat
1	82060187	82060256	70	34	0.0477926	0.00539562	0.042397	208.368	CHH	Target=RLTR20A4:450-511;Class=LTR/ERVK	repeat
1	82439966	82440198	233	87	0.0509944	0.00410418	0.0468902	482.076	CHH	Target=PB1D11:31-117;Class=SINE/Alu	repeat
1	82439966	82440198	233	87	0.0509944	0.00410418	0.0468902	482.076	CHH	ENSRNOG00000020607	intron	Bckdha
1	83654554	83654693	140	33	0.228823	0.0937565	0.135066	148.752	CG	ENSRNOG00000020817	exon	Cyp2a3
1	83654554	83654693	140	33	0.228823	0.0937565	0.135066	148.752	CG	ENSRNOG00000020817	intron	Cyp2a3
1	84022089	84022180	92	4	0.284211	0.628502	-0.344291	-19.3115	CG	ENSRNOG00000013945	intron	Itpkc
1	84022089	84022180	92	4	0.284211	0.628502	-0.344291	-19.3115	CG	Target=RMER16:1-456;Class=LTR/ERVK	repeat
1	84067995	84068111	117	37	0.0987589	0.194837	-0.0960782	-138.409	CG	1:84067687:84068156	CGI
1	84067995	84068111	117	37	0.0987589	0.194837	-0.0960782	-138.409	CG	ENSRNOG00000020867	utr5	Numbl
1	84067995	84068111	117	37	0.0987589	0.194837	-0.0960782	-138.409	CG	ENSRNOG00000020867	exon	Numbl
1	84067995	84068111	117	37	0.0987589	0.194837	-0.0960782	-138.409	CG	ENSRNOG00000020867	intron	Numbl
1	84207008	84207188	181	64	0.120769	0.310857	-0.190088	-298.669	CG	ENSRNOG00000055371	intron	Sptbn4
1	84207008	84207188	181	64	0.120769	0.310857	-0.190088	-298.669	CG	1:84206811:84207189	CGI
1	84472263	84472443	181	76	0.00222544	0.0390442	-0.0368188	-448.142	CHH	1:84471268:84473269	CGI_shore
1	84472263	84472443	181	76	0.00222544	0.0390442	-0.0368188	-448.142	CHH	ENSRNOG00000018850	intron	Ttc9b
1	85324151	85324220	70	33	0.0942368	0.201786	-0.107549	-152.181	CG	1:85323502:85324478	CGI
1	85392867	85392950	84	35	0.00488312	0.025706	-0.0208229	-160.762	CHH	Target=RLTR20A4:459-515;Class=LTR/ERVK	repeat
1	85392867	85392950	84	35	0.00488312	0.025706	-0.0208229	-160.762	CHH	Target=ID_B1:2-168;Class=SINE/B4	repeat
1	85392867	85392950	84	35	0.00488312	0.025706	-0.0208229	-160.762	CHH	ENSRNOG00000030266	intron	Plekhg2
1	87245468	87245530	63	19	0.0874259	0.209269	-0.121843	-69.1997	CG	1:87244163:87245544	CGI
1	87336244	87336411	168	66	0.0389751	0.00321523	0.0357599	318.036	CHH	ENSRNOG00000020703	intron	Sipa1l3
1	87468462	87468614	153	62	0.141164	0.295132	-0.153968	-269.03	CG	1:87467547:87468989	CGI
1	87468462	87468614	153	62	0.141164	0.295132	-0.153968	-269.03	CG	ENSRNOG00000020703	promoter	Sipa1l3
1	88005942	88006062	121	24	0.599166	0.357922	0.241245	115.462	CG	1:88005754:88006112	CGI
1	88005942	88006062	121	24	0.599166	0.357922	0.241245	115.462	CG	ENSRNOG00000020557	exon	Ryr1
1	88091045	88091107	63	25	0.0380733	0.000905481	0.0371678	158.002	CHH	ENSRNOG00000033744	intron	Rasgrp4
1	88091045	88091107	63	25	0.0380733	0.000905481	0.0371678	158.002	CHH	Target=ID4_v:2-70;Class=SINE/ID	repeat
1	89622642	89622730	89	28	0.00674053	0.0417581	-0.0350176	-151.326	CHH	Target=Lx9:5836-6974;Class=LINE/L1	repeat
1	89992024	89992112	89	15	0.831913	0.94894	-0.117027	-63.9456	CG	ENSRNOG00000023296	exon	Wtip
1	89992024	89992112	89	15	0.831913	0.94894	-0.117027	-63.9456	CG	ENSRNOG00000023296	intron	Wtip
1	90063595	90063674	80	11	0.634765	0.838428	-0.203663	-54.5549	CG	ENSRNOG00000023150	utr3	Gpi
1	90063595	90063674	80	11	0.634765	0.838428	-0.203663	-54.5549	CG	ENSRNOG00000023150	exon	Gpi
1	90945801	90945852	52	5	0.437653	0.763041	-0.325388	-18.2199	CG	Target=RMER17C2:1-545;Class=LTR/ERVK	repeat
1	91296357	91296450	94	29	0.0800839	0.165442	-0.0853578	-110.582	CG	1:91296142:91296939	CGI
1	91296357	91296450	94	29	0.0800839	0.165442	-0.0853578	-110.582	CG	ENSRNOG00000021144	intron	Cebpg
1	91818857	91818982	126	39	0.0909796	0.00242964	0.0885499	186.161	CHH	Target=RMER17C2:1-545;Class=LTR/ERVK	repeat
1	92815179	92815288	110	43	0.00148479	0.0434824	-0.0419976	-265.42	CHH	Target=PB1D7:27-107;Class=SINE/Alu	repeat
1	94000225	94000284	60	26	0.00629057	0.0375414	-0.0312508	-161.063	CHH	Target=RatNor-5.254:427-497;Class=LTR/ERVK	repeat
1	94166507	94166562	56	7	0.670827	0.895211	-0.224384	-32.9949	CG	Target=L1M2:3586-4508;Class=LINE/L1	repeat
1	94166507	94166562	56	7	0.670827	0.895211	-0.224384	-32.9949	CG	Target=MTD:14-213;Class=LTR/ERVL-MaLR	repeat
1	94254189	94254247	59	24	0.0106971	0.0349391	-0.024242	-108.567	CHH	Target=B3A:2-182;Class=SINE/B2	repeat
1	94254189	94254247	59	24	0.0106971	0.0349391	-0.024242	-108.567	CHH	Target=B3:154-207;Class=SINE/B2	repeat
1	94447069	94447143	75	28	0.0270853	0.00507575	0.0220096	156.711	CHH	1:94445541:94447542	CGI_shore
1	94447069	94447143	75	28	0.0270853	0.00507575	0.0220096	156.711	CHH	Target=BGLII_A:125-433;Class=LTR/ERVK	repeat
1	94987728	94987856	129	29	0.654103	0.475136	0.178967	147.81	CG	1:94985734:94987734	CGI_shore
1	94987728	94987856	129	29	0.654103	0.475136	0.178967	147.81	CG	ENSRNOG00000037364	promoter	AABR07003049.1
1	94987728	94987856	129	29	0.654103	0.475136	0.178967	147.81	CG	1:94987735:94988123	CGI
1	96402778	96402862	85	24	0.00247194	0.0972654	-0.0947934	-86.0093	CHH	Target=MYSERV-int:1439-2841;Class=LTR/ERVK	repeat
1	96712769	96712867	99	34	0.0309458	0.00315601	0.0277898	184.409	CHH	Target=RLTR20A4:429-494;Class=LTR/ERVK	repeat
1	96726332	96726410	79	42	0.0329554	0.00223252	0.0307229	190.126	CHH	Target=RatNor-1.295:1-594;Class=LTR/ERVK	repeat
1	97199439	97199504	66	26	0.00122772	0.0296536	-0.0284259	-106.876	CHH	Target=RLTR20A4:436-494;Class=LTR/ERVK	repeat
1	97199439	97199504	66	26	0.00122772	0.0296536	-0.0284259	-106.876	CHH	Target=RatNor-5.254:427-482;Class=LTR/ERVK	repeat
1	97656838	97656923	86	36	0.0362203	0.00477957	0.0314407	190.229	CHH	ENSRNOG00000017456	intron	Vstm2b
1	97888770	97888827	58	23	0.00521759	0.0308638	-0.0256462	-110.913	CHH	Target=RatNor-5.254:440-486;Class=LTR/ERVK	repeat
1	98270268	98270319	52	13	0.000601349	0.0224716	-0.0218703	-52.5286	CHG	Target=RatNor-3.124:5339-6495;Class=LINE/L1	repeat
1	98871813	98871992	180	61	0.0429289	0.00303779	0.0398911	317.13	CHH	Target=RatNor-3.124:1060-5753;Class=LINE/L1	repeat
1	99659361	99659538	178	70	0.00483057	0.052857	-0.0480264	-398.486	CHH	ENSRNOG00000022353	intron	Klk13
1	99659361	99659538	178	70	0.00483057	0.052857	-0.0480264	-398.486	CHH	Target=B4A:1-292;Class=SINE/B4	repeat
1	100306068	100306122	55	25	0.00836779	0.0383668	-0.029999	-147.823	CHH	ENSRNOG00000019207	intron	Shank1
1	100306068	100306122	55	25	0.00836779	0.0383668	-0.029999	-147.823	CHH	Target=RLTR20A4:441-506;Class=LTR/ERVK	repeat
1	100407628	100407808	181	62	0.0439754	0.00265177	0.0413237	293.889	CHH	ENSRNOG00000019318	exon	Syt3
1	100407628	100407808	181	62	0.0439754	0.00265177	0.0413237	293.889	CHH	ENSRNOG00000019318	utr3	Syt3
1	100434647	100434748	102	34	0.112972	0.268457	-0.155485	-159.211	CG	1:100434232:100434814	CGI
1	100588288	100588489	202	78	0.00212155	0.030225	-0.0281035	-352.739	CHH	ENSRNOG00000019854	intron	Napsa
1	100588288	100588489	202	78	0.00212155	0.030225	-0.0281035	-352.739	CHH	ENSRNOG00000019854	exon	Napsa
1	100605059	100605117	59	17	0.128423	0.30647	-0.178047	-64.8402	CG	ENSRNOG00000019959	exon	Kcnc3
1	100605059	100605117	59	17	0.128423	0.30647	-0.178047	-64.8402	CG	ENSRNOG00000019959	utr3	Kcnc3
1	100648085	100648164	80	23	0.0378943	0.0141721	0.0237222	110.132	CHH	Target=RatNor-1.2:1-197;Class=SINE/B2	repeat
1	100648085	100648164	80	23	0.0378943	0.0141721	0.0237222	110.132	CHH	ENSRNOG00000020014	intron	Myh14
1	101649029	101649100	72	11	0.0209365	0.000416123	0.0205203	41.2473	CHG	Target=RMER10A:1-425;Class=LTR/ERVL	repeat
1	101649029	101649100	72	11	0.0209365	0.000416123	0.0205203	41.2473	CHG	ENSRNOG00000021011	intron	Fut2
1	101704178	101704360	183	72	0.043198	0.00332761	0.0398704	395.762	CHH	ENSRNOG00000021039	promoter	Fam83e
1	101802829	101802896	68	21	0.0681317	0.153397	-0.085265	-93.1489	CG	ENSRNOG00000021051	intron	Cyth2
1	101802829	101802896	68	21	0.0681317	0.153397	-0.085265	-93.1489	CG	1:101802719:101803247	CGI
1	101821072	101821145	74	25	0.112841	0.229367	-0.116526	-105.206	CG	ENSRNOG00000021058	promoter	Grwd1
1	101821072	101821145	74	25	0.112841	0.229367	-0.116526	-105.206	CG	ENSRNOG00000021063	exon	Grin2d
1	101821072	101821145	74	25	0.112841	0.229367	-0.116526	-105.206	CG	1:101820650:101822286	CGI
1	101821072	101821145	74	25	0.112841	0.229367	-0.116526	-105.206	CG	ENSRNOG00000021063	intron	Grin2d
1	102100378	102100512	135	53	0.0388103	0.000795309	0.038015	259.493	CHH	Target=Lx5c:6001-6866;Class=LINE/L1	repeat
1	102100378	102100512	135	53	0.0388103	0.000795309	0.038015	259.493	CHH	Target=RLTR20A4:449-500;Class=LTR/ERVK	repeat
1	102330798	102330858	61	26	0.0609106	0.00911879	0.0517918	121.249	CHH	Target=RMER12C:435-1025;Class=LTR/ERVK	repeat
1	102410995	102411045	51	29	0.646586	0.81714	-0.170554	-131.763	CG	Target=RatNor-5.254:422-493;Class=LTR/ERVK	repeat
1	102530206	102530323	118	44	0.0733659	0.0160877	0.0572782	283.919	CHH	Target=RatNor-6.850:5-91;Class=SINE/ID	repeat
1	102530206	102530323	118	44	0.0733659	0.0160877	0.0572782	283.919	CHH	ENSRNOG00000011488	intron	Sergef
1	102585674	102585779	106	55	0.055429	0.00139795	0.0540311	523.088	CHH	ENSRNOG00000011488	intron	Sergef
1	103791207	103791344	138	9	0.875904	0.794792	0.0811119	31.3252	CG	Target=RatNor-3.124:104-6884;Class=LINE/L1	repeat
1	103869278	103869340	63	7	0.671943	0.83696	-0.165018	-27.7661	CG	Target=RatNor-3.124:700-6884;Class=LINE/L1	repeat
1	104014294	104014453	160	49	0.0377543	0.00389503	0.0338592	208.733	CHH	Target=L1_Mur1:437-5024;Class=LINE/L1	repeat
1	104203814	104203915	102	25	0.0832869	0.204964	-0.121677	-119.027	CG	ENSRNOG00000022537	promoter	E2f8
1	104203814	104203915	102	25	0.0832869	0.204964	-0.121677	-119.027	CG	1:104202980:104204074	CGI
1	104325010	104325131	122	15	0.600798	0.381767	0.219031	73.6075	CG	ENSRNOG00000058637	intron	AABR07003304.2
1	104676345	104676514	170	68	0.00683836	0.0482993	-0.0414609	-336.623	CHH	Target=PB1D9:12-93;Class=SINE/Alu	repeat
1	104676345	104676514	170	68	0.00683836	0.0482993	-0.0414609	-336.623	CHH	Target=ORR1A3-int:734-810;Class=LTR/ERVL-MaLR	repeat
1	104676345	104676514	170	68	0.00683836	0.0482993	-0.0414609	-336.623	CHH	ENSRNOG00000014530	intron	Nav2
1	104755210	104755331	122	44	0.0234725	0.0842243	-0.0607518	-230.59	CHH	Target=B3A:1-197;Class=SINE/B2	repeat
1	104755210	104755331	122	44	0.0234725	0.0842243	-0.0607518	-230.59	CHH	Target=RatNor-5.254:429-484;Class=LTR/ERVK	repeat
1	104755210	104755331	122	44	0.0234725	0.0842243	-0.0607518	-230.59	CHH	ENSRNOG00000014530	intron	Nav2
1	105514151	105514298	148	48	0.00422634	0.0404227	-0.0361963	-245.399	CHH	Target=L1MB4:5913-6180;Class=LINE/L1	repeat
1	105514151	105514298	148	48	0.00422634	0.0404227	-0.0361963	-245.399	CHH	ENSRNOG00000015675	intron	Nell1
1	106616502	106616600	99	29	0.000691674	0.0378161	-0.0371244	-167.009	CHH	Target=Lx9:7493-7642;Class=LINE/L1	repeat
1	106807682	106807765	84	34	0.00755893	0.0507094	-0.0431504	-196.97	CHH	Target=RLTR20A4:418-492;Class=LTR/ERVK	repeat
1	106924344	106924491	148	47	0.0280381	0.00149544	0.0265427	202.735	CHH	ENSRNOG00000015972	intron	Ano5
1	107158510	107158621	112	36	0.00275623	0.0448839	-0.0421277	-171.533	CHH	ENSRNOG00000052081	intron	AABR07003354.1
1	107170070	107170175	106	28	0.0343361	0.00153598	0.0328001	188.856	CHH	Target=RatNor-5.254:418-476;Class=LTR/ERVK	repeat
1	107213371	107213451	81	28	0.0746696	0.00266114	0.0720084	204.364	CHH	Target=RatNor-5.3651:1469-1523;Class=LTR/ERVK	repeat
1	107802877	107803050	174	58	0.0572874	0.00487862	0.0524088	325.767	CHH	Target=RLTR20A4:434-496;Class=LTR/ERVK	repeat
1	107802877	107803050	174	58	0.0572874	0.00487862	0.0524088	325.767	CHH	Target=B3:1-214;Class=SINE/B2	repeat
1	107814831	107814938	108	36	0.0462859	0.00117673	0.0451092	155.973	CHH	Target=RLTR20A4:434-493;Class=LTR/ERVK	repeat
1	107814831	107814938	108	36	0.0462859	0.00117673	0.0451092	155.973	CHH	Target=B3A:2-182;Class=SINE/B2	repeat
1	109018103	109018160	58	5	0.0273061	0.000299812	0.0270063	20.2847	CHG	Target=Lx:5783-6646;Class=LINE/L1	repeat
1	111565323	111565379	57	22	0.053024	0.0098769	0.0431471	119.707	CHH	Target=RatNor-5.254:421-495;Class=LTR/ERVK	repeat
1	112831499	112831614	116	43	0.032248	0.00419935	0.0280486	196.199	CHH	Target=Lx6:6978-7203;Class=LINE/L1	repeat
1	115178457	115178537	81	33	0.000919655	0.0420018	-0.0410821	-134.901	CHH	Target=RMER17C2:25-518;Class=LTR/ERVK	repeat
1	115380226	115380350	125	39	0.0340449	0.0039458	0.0300991	181.251	CHH	Target=L1_Mur1:1105-4347;Class=LINE/L1	repeat
1	120117010	120117149	140	46	0.00803039	0.0456691	-0.0376388	-203.479	CHH	Target=Lx2:6045-6996;Class=LINE/L1	repeat
1	121729165	121729216	52	9	0.100503	0.024372	0.0761308	54.9945	CHH	Target=RatNor-3.124:6041-6884;Class=LINE/L1	repeat
1	121826715	121826765	51	21	0.0795606	0.0115307	0.06803	144.095	CHH	Target=RLTR31B2:66-147;Class=LTR/ERVK	repeat
1	122671160	122671226	67	9	0.000444018	0.0208429	-0.0203989	-27.6568	CHG	Target=Lx4B:6915-7058;Class=LINE/L1	repeat
1	123618745	123618821	77	15	0.0339039	0.00670915	0.0271947	49.4906	CHG	Target=RatNor-3.124:154-455;Class=LINE/L1	repeat
1	123618745	123618821	77	15	0.0339039	0.00670915	0.0271947	49.4906	CHG	ENSRNOG00000051782	intron	AABR07004061.1
1	123724497	123724682	186	82	0.0403146	0.00469414	0.0356204	410.056	CHH	Target=Lx:6213-6654;Class=LINE/L1	repeat
1	125036125	125036187	63	8	0.834243	0.527702	0.306541	42.6493	CG	ENSRNOG00000015829	exon	Trpm1
1	125239954	125240035	82	36	0.0497342	0.00130596	0.0484282	234.276	CHH	ENSRNOG00000016327	intron	Mcee
1	125239954	125240035	82	36	0.0497342	0.00130596	0.0484282	234.276	CHH	Target=RatNor-5.254:422-494;Class=LTR/ERVK	repeat
1	125455208	125455397	190	60	0.00314098	0.0535301	-0.0503891	-318.192	CHH	Target=RLTR20A4:436-498;Class=LTR/ERVK	repeat
1	125455208	125455397	190	60	0.00314098	0.0535301	-0.0503891	-318.192	CHH	ENSRNOG00000016358	intron	Apba2
1	125722480	125722565	86	7	0.869412	0.649231	0.220181	36.6395	CG	ENSRNOG00000023496	intron	Fam189a1
1	125806543	125806650	108	36	0.0294545	0.00209914	0.0273554	154.844	CHH	ENSRNOG00000023496	intron	Fam189a1
1	125957784	125957848	65	27	0.0256336	0.00315906	0.0224745	125.258	CHH	Target=RatNor-5.254:428-478;Class=LTR/ERVK	repeat
1	125957784	125957848	65	27	0.0256336	0.00315906	0.0224745	125.258	CHH	ENSRNOG00000023496	intron	Fam189a1
1	126006115	126006170	56	5	0.706961	0.935573	-0.228612	-21.5129	CG	Target=RMER19B2:12-489;Class=LTR/ERVK	repeat
1	126336847	126336931	85	37	0.0455416	0.00179453	0.0437471	199.613	CHH	Target=RLTR20A4:436-519;Class=LTR/ERVK	repeat
1	126758468	126758579	112	51	0.0473605	0.00336115	0.0439994	264.154	CHH	Target=RLTR20A4:440-512;Class=LTR/ERVK	repeat
1	126758468	126758579	112	51	0.0473605	0.00336115	0.0439994	264.154	CHH	ENSRNOG00000011526	intron	Pcsk6
1	127010642	127010718	77	25	0.086604	0.216184	-0.12958	-118.476	CG	1:127009749:127011010	CGI
1	127010642	127010718	77	25	0.086604	0.216184	-0.12958	-118.476	CG	ENSRNOG00000012698	exon	Chsy1
1	127232800	127232881	82	30	0.0319099	0.00130337	0.0306065	137.833	CHH	Target=B3A:1-185;Class=SINE/B2	repeat
1	127232800	127232881	82	30	0.0319099	0.00130337	0.0306065	137.833	CHH	ENSRNOG00000012730	intron	Lrrk1
1	127270051	127270150	100	37	0.0483716	0.00149395	0.0468776	182.962	CHH	Target=RMER12:772-915;Class=LTR/ERVK	repeat
1	127270051	127270150	100	37	0.0483716	0.00149395	0.0468776	182.962	CHH	Target=Lx10:7397-7485;Class=LINE/L1	repeat
1	127270051	127270150	100	37	0.0483716	0.00149395	0.0468776	182.962	CHH	Target=B3A:2-182;Class=SINE/B2	repeat
1	127270051	127270150	100	37	0.0483716	0.00149395	0.0468776	182.962	CHH	ENSRNOG00000012730	intron	Lrrk1
1	127403970	127404107	138	57	0.0614131	0.00392408	0.057489	353.381	CHH	Target=RatNor-5.3651:1465-1523;Class=LTR/ERVK	repeat
1	127441387	127441440	54	24	0.0131857	0.0434387	-0.030253	-115.717	CHH	Target=RatNor-5.254:431-482;Class=LTR/ERVK	repeat
1	127760813	127760899	87	41	0.0489119	0.0040854	0.0448265	248.19	CHH	Target=RMER17C2:91-146;Class=LTR/ERVK	repeat
1	127760813	127760899	87	41	0.0489119	0.0040854	0.0448265	248.19	CHH	ENSRNOG00000013823	intron	Cers3
1	127777149	127777213	65	33	0.0656144	0.0202826	0.0453318	188.302	CHH	Target=RLTR20A4:436-493;Class=LTR/ERVK	repeat
1	127777149	127777213	65	33	0.0656144	0.0202826	0.0453318	188.302	CHH	Target=B4A:125-292;Class=SINE/B4	repeat
1	127777149	127777213	65	33	0.0656144	0.0202826	0.0453318	188.302	CHH	ENSRNOG00000013823	intron	Cers3
1	127826052	127826105	54	24	0.068084	0.0200897	0.0479943	142.394	CHH	ENSRNOG00000037080	intron	Adamts17
1	127890759	127890812	54	20	0.187869	0.0318878	0.155981	90.9107	CHH	Target=RLTR20A4:438-496;Class=LTR/ERVK	repeat
1	127890759	127890812	54	20	0.187869	0.0318878	0.155981	90.9107	CHH	Target=RatNor-5.254:428-495;Class=LTR/ERVK	repeat
1	127890759	127890812	54	20	0.187869	0.0318878	0.155981	90.9107	CHH	ENSRNOG00000037080	intron	Adamts17
1	128169446	128169540	95	34	0.0389668	0.00211622	0.0368506	156.61	CHH	Target=Lx6:6883-7455;Class=LINE/L1	repeat
1	128475515	128475664	150	39	0.0532819	0.00551868	0.0477633	207.337	CHH	Target=RatNor-6.282:1-88;Class=SINE/ID	repeat
1	128708910	128709001	92	29	0.00433687	0.0328078	-0.0284709	-146.603	CHH	Target=RLTR20A4:430-513;Class=LTR/ERVK	repeat
1	128708910	128709001	92	29	0.00433687	0.0328078	-0.0284709	-146.603	CHH	ENSRNOG00000014030	intron	Synm
1	128988089	128988186	98	6	0.367513	0.677947	-0.310434	-30.4341	CG	ENSRNOG00000014187	intron	Igf1r
1	129131554	129131604	51	9	0.934727	0.760926	0.173801	43.5004	CG	ENSRNOG00000014187	intron	Igf1r
1	129142802	129142908	107	37	0.00340668	0.0267425	-0.0233358	-158.312	CHH	ENSRNOG00000014187	exon	Igf1r
1	129142802	129142908	107	37	0.00340668	0.0267425	-0.0233358	-158.312	CHH	ENSRNOG00000014187	intron	Igf1r
1	129284299	129284479	181	71	0.0486431	0.00874427	0.0398989	316.817	CHH	ENSRNOG00000022822	intron	Fam169b
1	129304292	129304413	122	48	0.0256162	0.00155831	0.0240578	212.507	CHH	ENSRNOG00000022822	intron	Fam169b
1	129419395	129419452	58	27	0.00773137	0.04004	-0.0323086	-121.147	CHH	Target=RatNor-5.3651:1468-1549;Class=LTR/ERVK	repeat
1	129419395	129419452	58	27	0.00773137	0.04004	-0.0323086	-121.147	CHH	Target=RLTR20A4:430-495;Class=LTR/ERVK	repeat
1	130887843	130887945	103	41	0.00116774	0.0315018	-0.0303341	-173.785	CHH	Target=B4A:41-291;Class=SINE/B4	repeat
1	130887843	130887945	103	41	0.00116774	0.0315018	-0.0303341	-173.785	CHH	Target=RLTR20A4:436-495;Class=LTR/ERVK	repeat
1	131356598	131356748	151	43	0.0016687	0.0722059	-0.0705372	-250.976	CHH	Target=RatNor-3.124:6361-6882;Class=LINE/L1	repeat
1	131817635	131817691	57	28	0.0694039	0.022943	0.0464609	150.034	CHH	Target=B4A:2-165;Class=SINE/B4	repeat
1	131817635	131817691	57	28	0.0694039	0.022943	0.0464609	150.034	CHH	Target=RatNor-5.254:428-493;Class=LTR/ERVK	repeat
1	132722703	132722814	112	58	0.0259783	0.00376232	0.022216	250.249	CHH	Target=RMER1C:448-1218;Class=Retroposon/L1-dep	repeat
1	133435690	133435776	87	27	0.00243735	0.03587	-0.0334327	-124.09	CHH	ENSRNOG00000009932	intron	Mctp2
1	133692005	133692064	60	28	0.0345783	0.00651994	0.0280584	158.491	CHH	Target=RatNor-5.254:428-493;Class=LTR/ERVK	repeat
1	133840614	133840823	210	66	0.0533513	0.00347328	0.0498781	358.622	CHH	Target=RatNor-3.124:374-4704;Class=LINE/L1	repeat
1	134303476	134303621	146	54	0.0148937	0.0848677	-0.069974	-307.414	CHH	Target=Lx7:7326-7651;Class=LINE/L1	repeat
1	134421599	134421676	78	7	0.877747	0.684873	0.192874	26.9234	CG	Target=RatNor-3.124:459-6880;Class=LINE/L1	repeat
1	134485938	134486075	138	51	0.0539305	0.00340291	0.0505275	289.789	CHH	Target=RLTR20A4:430-493;Class=LTR/ERVK	repeat
1	134485938	134486075	138	51	0.0539305	0.00340291	0.0505275	289.789	CHH	Target=B4:106-292;Class=SINE/B4	repeat
1	134697779	134697942	164	66	0.0181375	0.0930483	-0.0749108	-436.497	CHH	1:134696780:134698780	CGI_shore
1	134697779	134697942	164	66	0.0181375	0.0930483	-0.0749108	-436.497	CHH	ENSRNOG00000012874	promoter	Rgma
1	134697779	134697942	164	66	0.0181375	0.0930483	-0.0749108	-436.497	CHH	Target=RatNor-5.254:424-476;Class=LTR/ERVK	repeat
1	134697779	134697942	164	66	0.0181375	0.0930483	-0.0749108	-436.497	CHH	Target=MIRc:88-150;Class=SINE/MIR	repeat
1	134725614	134725785	172	60	0.0682367	0.0163115	0.0519252	293.417	CHH	ENSRNOG00000012874	intron	Rgma
1	135014884	135014992	109	50	0.0441844	0.00399272	0.0401917	266.493	CHH	Target=RatNor-5.3651:1451-1521;Class=LTR/ERVK	repeat
1	135187344	135187431	88	35	0.00401507	0.0449302	-0.0409151	-198.463	CHH	Target=RatNor-3.124:5534-6884;Class=LINE/L1	repeat
1	135869405	135869571	167	5	0.949619	0.627072	0.322546	25.3833	CG	ENSRNOG00000032798	intron	Slco3a1
1	135869405	135869571	167	5	0.949619	0.627072	0.322546	25.3833	CG	Target=Lx8:5759-5971;Class=LINE/L1	repeat
1	135903184	135903275	92	31	0.00510807	0.0421493	-0.0370413	-175.478	CHH	Target=RLTR20A4:437-489;Class=LTR/ERVK	repeat
1	135903184	135903275	92	31	0.00510807	0.0421493	-0.0370413	-175.478	CHH	Target=RSINE1:3-165;Class=SINE/B4	repeat
1	135903184	135903275	92	31	0.00510807	0.0421493	-0.0370413	-175.478	CHH	ENSRNOG00000032798	intron	Slco3a1
1	135969200	135969276	77	35	0.00280558	0.0243557	-0.0215501	-163.848	CHH	ENSRNOG00000032798	intron	Slco3a1
1	136842957	136843007	51	20	0.0283038	0.00387313	0.0244307	106.703	CHH	ENSRNOG00000011160	promoter	Sv2b
1	136842957	136843007	51	20	0.0283038	0.00387313	0.0244307	106.703	CHH	1:136842369:136844370	CGI_shore
1	136842957	136843007	51	20	0.0283038	0.00387313	0.0244307	106.703	CHH	Target=RatNor-5.254:430-493;Class=LTR/ERVK	repeat
1	136898364	136898431	68	10	0.72011	0.473269	0.246841	51.9429	CG	Target=RatNor-3.124:6399-6884;Class=LINE/L1	repeat
1	138068882	138069074	193	73	0.072775	0.00759564	0.0651793	465.447	CHH	Target=Lx:5587-6652;Class=LINE/L1	repeat
1	138068882	138069074	193	73	0.072775	0.00759564	0.0651793	465.447	CHH	ENSRNOG00000022610	intron	Agbl1
1	139651117	139651251	135	51	0.00794634	0.0675622	-0.0596158	-305.838	CHH	Target=RLTR25A:937-1100;Class=LTR/ERVK	repeat
1	139651117	139651251	135	51	0.00794634	0.0675622	-0.0596158	-305.838	CHH	Target=RatNor-5.254:434-489;Class=LTR/ERVK	repeat
1	139651117	139651251	135	51	0.00794634	0.0675622	-0.0596158	-305.838	CHH	Target=RLTR25A:1-901;Class=LTR/ERVK	repeat
1	139708220	139708282	63	27	0.0238122	0.00161077	0.0222015	128.187	CHH	Target=RatNor-5.254:430-489;Class=LTR/ERVK	repeat
1	139831349	139831415	67	31	0.00666188	0.0404761	-0.0338142	-152.561	CHH	Target=RatNor-5.3651:1469-1526;Class=LTR/ERVK	repeat
1	139947389	139947478	90	4	0.895148	0.584883	0.310265	21.0834	CG	ENSRNOG00000018674	intron	Ntrk3
1	140185863	140185975	113	57	0.0648873	0.00506632	0.059821	359.936	CHH	Target=RLTR20A4:432-493;Class=LTR/ERVK	repeat
1	140185863	140185975	113	57	0.0648873	0.00506632	0.059821	359.936	CHH	ENSRNOG00000018674	intron	Ntrk3
1	140205048	140205120	73	31	0.0635082	0.010907	0.0526012	198.53	CHH	Target=RLTR20A4:425-497;Class=LTR/ERVK	repeat
1	140205048	140205120	73	31	0.0635082	0.010907	0.0526012	198.53	CHH	ENSRNOG00000018674	intron	Ntrk3
1	140513735	140513824	90	41	0.0668714	0.0150651	0.0518063	222.841	CHH	Target=RatNor-5.254:428-479;Class=LTR/ERVK	repeat
1	140604921	140604976	56	33	0.0420007	0.00673926	0.0352614	174.284	CHH	ENSRNOG00000054561	intron	Isg20
1	140609090	140609171	82	9	0.825005	0.572968	0.252037	44.7414	CG	Target=ORR1B1-int:651-733;Class=LTR/ERVL-MaLR	repeat
1	140609090	140609171	82	9	0.825005	0.572968	0.252037	44.7414	CG	Target=ID_B1:2-154;Class=SINE/B4	repeat
1	140788499	140788560	62	23	0.0512423	0.0101137	0.0411286	111.718	CHH	ENSRNOG00000028992	intron	Acan
1	140858924	140859028	105	11	0.86	0.668957	0.191042	52.4879	CG	ENSRNOG00000017510	intron	Mfge8
1	140858924	140859028	105	11	0.86	0.668957	0.191042	52.4879	CG	1:140858673:140860673	CGI_shore
1	140859090	140859268	179	7	0.845096	0.570746	0.27435	32.1035	CG	ENSRNOG00000017510	intron	Mfge8
1	140859090	140859268	179	7	0.845096	0.570746	0.27435	32.1035	CG	1:140858673:140860673	CGI_shore
1	141245441	141245516	76	26	0.0324079	0.00312826	0.0292796	121.488	CHH	Target=RSINE1:2-165;Class=SINE/B4	repeat
1	141602209	141602300	92	39	0.0612652	0.0133218	0.0479434	177.31	CHH	Target=B1_Mur4:1-149;Class=SINE/Alu	repeat
1	141602209	141602300	92	39	0.0612652	0.0133218	0.0479434	177.31	CHH	ENSRNOG00000014610	intron	Anpep
1	141680403	141680510	108	44	0.0013936	0.0414068	-0.0400132	-242.143	CHH	Target=RatNor-6.282:1-87;Class=SINE/ID	repeat
1	141680403	141680510	108	44	0.0013936	0.0414068	-0.0400132	-242.143	CHH	Target=RLTR20A4:427-502;Class=LTR/ERVK	repeat
1	141851703	141851756	54	12	0.000482376	0.032358	-0.0318757	-45.2935	CHG	ENSRNOG00000014278	intron	Zfp710
1	142424562	142424615	54	7	0.669065	0.459824	0.209241	27.8837	CG	ENSRNOG00000011975	intron	Crtc3
1	143818818	143818895	78	31	0.20165	0.101066	0.100584	126.415	CG	1:143818176:143819196	CGI
1	143818818	143818895	78	31	0.20165	0.101066	0.100584	126.415	CG	ENSRNOG00000019770	promoter	Bnc1
1	144102094	144102204	111	9	0.574272	0.781477	-0.207205	-41.7604	CG	ENSRNOG00000019776	intron	Sh3gl3
1	145315680	145315811	132	47	0.0867156	0.0016483	0.0850673	203.876	CHH	Target=RatNor-3.124:465-4742;Class=LINE/L1	repeat
1	145418257	145418518	262	83	0.0424711	0.00173409	0.040737	379.993	CHH	Target=RatNor-3.124:2581-6884;Class=LINE/L1	repeat
1	145532446	145532555	110	33	0.0155396	0.0768602	-0.0613206	-168.663	CHH	Target=RLTR20A4:425-499;Class=LTR/ERVK	repeat
1	146655135	146655454	320	110	0.105933	0.00760568	0.0983269	838.881	CHH	Target=B4A:2-292;Class=SINE/B4	repeat
1	146693115	146693193	79	37	0.0308759	0.00346878	0.0274071	164.234	CHH	Target=ORR1D2:8-370;Class=LTR/ERVL-MaLR	repeat
1	147827837	147827888	52	9	0.00101648	0.0455932	-0.0445767	-40.3382	CHG	Target=RatNor-3.124:5290-6884;Class=LINE/L1	repeat
1	147827837	147827888	52	9	0.00101648	0.0455932	-0.0445767	-40.3382	CHG	ENSRNOG00000024016	intron	Cyp2c6v1
1	148414299	148414478	180	30	0.720519	0.46476	0.255759	186.71	CG	1:148413905:148415089	CGI
1	149549472	149549612	141	52	0.0264184	0.00208942	0.0243289	232.377	CHH	Target=Lx:5330-6864;Class=LINE/L1	repeat
1	150013052	150013122	71	30	0.0280408	0.0033824	0.0246584	129.687	CHH	Target=Lx:6503-6650;Class=LINE/L1	repeat
1	150013052	150013122	71	30	0.0280408	0.0033824	0.0246584	129.687	CHH	Target=RatNor-3.124:3608-4179;Class=LINE/L1	repeat
1	150226403	150226455	53	24	0.0342168	0.00345248	0.0307644	108.665	CHH	Target=Lx7:7580-7685;Class=LINE/L1	repeat
1	150342360	150342420	61	4	0.0468189	0.000507642	0.0463113	16.5908	CHG	Target=RatNor-3.124:3991-4767;Class=LINE/L1	repeat
1	150342360	150342420	61	4	0.0468189	0.000507642	0.0463113	16.5908	CHG	ENSRNOG00000013770	intron	Folh1
1	150603589	150603654	66	5	0.000517369	0.0348876	-0.0343702	-20.5123	CHG	Target=RatNor-3.124:3316-6884;Class=LINE/L1	repeat
1	150603589	150603654	66	5	0.000517369	0.0348876	-0.0343702	-20.5123	CHG	ENSRNOG00000033507	intron	Vom2r81
1	151026570	151026715	146	46	0.0356129	0.00493524	0.0306776	189.493	CHH	Target=RatNor-3.124:111-1678;Class=LINE/L1	repeat
1	151026570	151026715	146	46	0.0356129	0.00493524	0.0306776	189.493	CHH	ENSRNOG00000016421	intron	Tyr
1	151803490	151803593	104	53	0.0358031	0.00473373	0.0310694	244.976	CHH	Target=Lx5:4771-7031;Class=LINE/L1	repeat
1	151961657	151961812	156	60	0.00688004	0.0605059	-0.0536259	-343.176	CHH	Target=RatNor-5.254:424-481;Class=LTR/ERVK	repeat
1	153264499	153264559	61	28	0.00582978	0.0362405	-0.0304107	-136.865	CHH	Target=RLTR20A4:436-494;Class=LTR/ERVK	repeat
1	153560367	153560492	126	52	0.0528459	0.00483049	0.0480154	315.712	CHH	Target=RatNor-5.254:422-485;Class=LTR/ERVK	repeat
1	153890370	153890506	137	53	0.00612752	0.0472617	-0.0411342	-291.32	CHH	ENSRNOG00000017311	intron	Me3
1	156593538	156593785	248	97	0.0401143	0.00179196	0.0383223	580.619	CHH	Target=Lx5:6202-7050;Class=LINE/L1	repeat
1	156593538	156593785	248	97	0.0401143	0.00179196	0.0383223	580.619	CHH	Target=B4:2-222;Class=SINE/B4	repeat
1	156593538	156593785	248	97	0.0401143	0.00179196	0.0383223	580.619	CHH	ENSRNOG00000022635	intron	Dlg2
1	157494217	157494309	93	19	0.184421	0.0653119	0.119109	69.8333	CG	1:157493736:157494648	CGI
1	157494217	157494309	93	19	0.184421	0.0653119	0.119109	69.8333	CG	ENSRNOG00000009891	promoter	Pcf11
1	158503165	158503323	159	50	0.0511546	0.00621728	0.0449374	239.128	CHH	Target=L1_Mur2:4907-5407;Class=LINE/L1	repeat
1	159363319	159363404	86	41	0.0335818	0.00701131	0.0265705	171.466	CHH	Target=Lx:6374-6539;Class=LINE/L1	repeat
1	159627483	159627547	65	23	0.0398473	0.00733401	0.0325133	117.587	CHH	Target=RatNor-5.254:441-499;Class=LTR/ERVK	repeat
1	160179166	160179295	130	38	0.00103204	0.0245329	-0.0235008	-161.35	CHH	Target=RLTR20A4:432-495;Class=LTR/ERVK	repeat
1	160338546	160338642	97	11	0.845348	0.756719	0.0886288	52.9205	CG	Target=RatNor-3.124:477-6235;Class=LINE/L1	repeat
1	160412462	160412565	104	46	0.0505479	0.00684242	0.0437055	249.513	CHH	Target=RLTR20A4:429-492;Class=LTR/ERVK	repeat
1	160412462	160412565	104	46	0.0505479	0.00684242	0.0437055	249.513	CHH	Target=RLTR20A4:439-495;Class=LTR/ERVK	repeat
1	160412462	160412565	104	46	0.0505479	0.00684242	0.0437055	249.513	CHH	Target=B3A:1-201;Class=SINE/B2	repeat
1	161724374	161724450	77	29	0.0523638	0.0102192	0.0421446	143.799	CHH	ENSRNOG00000011151	intron	Tenm4
1	161839273	161839355	83	35	0.0268442	0.00398046	0.0228637	151.662	CHH	ENSRNOG00000011151	intron	Tenm4
1	162083087	162083161	75	26	0.111719	0.364893	-0.253174	-144.869	CG	1:162082744:162083451	CGI
1	162083087	162083161	75	26	0.111719	0.364893	-0.253174	-144.869	CG	ENSRNOG00000011882	exon	Gab2
1	162083087	162083161	75	26	0.111719	0.364893	-0.253174	-144.869	CG	ENSRNOG00000011882	intron	Gab2
1	162307663	162307824	162	34	0.100708	0.293149	-0.192441	-156.489	CG	1:162307469:162307989	CGI
1	163071504	163071581	78	5	0.257827	0.498422	-0.240595	-20.657	CG	ENSRNOG00000013641	exon	Myo7a
1	163071504	163071581	78	5	0.257827	0.498422	-0.240595	-20.657	CG	ENSRNOG00000013641	utr5	Myo7a
1	163071504	163071581	78	5	0.257827	0.498422	-0.240595	-20.657	CG	ENSRNOG00000013641	TSS	Myo7a
1	163071504	163071581	78	5	0.257827	0.498422	-0.240595	-20.657	CG	ENSRNOG00000013641	promoter	Myo7a
1	163146558	163146639	82	7	0.779986	0.589769	0.190217	28.9073	CG	1:163145310:163147311	CGI_shore
1	163146558	163146639	82	7	0.779986	0.589769	0.190217	28.9073	CG	ENSRNOG00000014471	intron	B3gnt6
1	163146558	163146639	82	7	0.779986	0.589769	0.190217	28.9073	CG	ENSRNOG00000014471	utr5	B3gnt6
1	164109466	164109527	62	27	0.00077832	0.0212633	-0.020485	-139.968	CHH	Target=RatNor-5.254:432-482;Class=LTR/ERVK	repeat
1	164306612	164306718	107	7	0.108677	0.35164	-0.242964	-34.8353	CG	ENSRNOG00000016831	intron	Serpinh1
1	164307632	164307789	158	15	0.275481	0.109582	0.165899	68.5332	CG	ENSRNOG00000016831	intron	Serpinh1
1	164307632	164307789	158	15	0.275481	0.109582	0.165899	68.5332	CG	ENSRNOG00000016831	promoter	Serpinh1
1	164377385	164377520	136	55	0.0630366	0.0153706	0.047666	282.457	CHH	Target=MTC-int:472-972;Class=LTR/ERVL-MaLR	repeat
1	164426321	164426374	54	11	0.370285	0.545485	-0.1752	-46.8575	CG	ENSRNOG00000017365	exon	Klhl35
1	164426321	164426374	54	11	0.370285	0.545485	-0.1752	-46.8575	CG	1:164425487:164426440	CGI
1	164426321	164426374	54	11	0.370285	0.545485	-0.1752	-46.8575	CG	ENSRNOG00000017365	intron	Klhl35
1	164462886	164462938	53	6	0.0288607	0.000615609	0.0282451	21.196	CHG	Target=RatNor-1.6:1-191;Class=SINE/B2	repeat
1	165507873	165507925	53	5	0.826343	0.599818	0.226525	20.2825	CG	1:165506518:165508519	CGI_shore
1	165507873	165507925	53	5	0.826343	0.599818	0.226525	20.2825	CG	ENSRNOG00000017854	intron	Ucp2
1	165507873	165507925	53	5	0.826343	0.599818	0.226525	20.2825	CG	Target=RatNor-6.282:42-88;Class=SINE/ID	repeat
1	165698702	165698762	61	27	0.0124591	0.0471465	-0.0346875	-137.388	CHH	Target=RMER1A:156-375;Class=Retroposon/L1-dep	repeat
1	165917166	165917261	96	23	0.00382355	0.0266525	-0.0228289	-82.1862	CHG	1:165916724:165918724	CGI_shore
1	165917166	165917261	96	23	0.00382355	0.0266525	-0.0228289	-82.1862	CHG	ENSRNOG00000053502	intron	Arhgef17
1	166667067	166667196	130	43	0.0490221	0.00714653	0.0418755	209.989	CHH	ENSRNOG00000019687	TES	Art2b
1	166667067	166667196	130	43	0.0490221	0.00714653	0.0418755	209.989	CHH	ENSRNOG00000019687	utr3	Art2b
1	166667067	166667196	130	43	0.0490221	0.00714653	0.0418755	209.989	CHH	ENSRNOG00000019687	exon	Art2b
1	167347558	167347677	120	21	0.0832089	0.222245	-0.139036	-74.988	CG	1:167346277:167348277	CGI_shore
1	167347558	167347677	120	21	0.0832089	0.222245	-0.139036	-74.988	CG	1:167347349:167347681	CGI
1	167347558	167347677	120	21	0.0832089	0.222245	-0.139036	-74.988	CG	ENSRNOG00000020393	promoter	Rhog
1	167347558	167347677	120	21	0.0832089	0.222245	-0.139036	-74.988	CG	ENSRNOG00000020393	exon	Rhog
1	167347558	167347677	120	21	0.0832089	0.222245	-0.139036	-74.988	CG	ENSRNOG00000020393	utr5	Rhog
1	167347558	167347677	120	21	0.0832089	0.222245	-0.139036	-74.988	CG	ENSRNOG00000020393	TSS	Rhog
1	167347558	167347677	120	21	0.0832089	0.222245	-0.139036	-74.988	CG	ENSRNOG00000020393	intron	Rhog
1	167484334	167484426	93	4	0.805195	0.534706	0.270489	18.3735	CG	ENSRNOG00000020425	intron	Stim1
1	167718498	167718554	57	25	0.0305768	0.00326612	0.0273107	105.787	CHH	ENSRNOG00000018514	promoter	Olr43
1	168017876	168017960	85	37	0.00283594	0.0323034	-0.0294674	-172.858	CHH	Target=Lx5c:6313-7134;Class=LINE/L1	repeat
1	168102798	168102896	99	7	0.597803	0.822945	-0.225142	-27.8927	CG	Target=RatNor-3.124:270-6880;Class=LINE/L1	repeat
1	168171153	168171298	146	74	0.0336624	0.00464015	0.0290222	358.257	CHH	Target=Lx:6410-6654;Class=LINE/L1	repeat
1	168556046	168556266	221	76	0.0312359	0.00131255	0.0299234	340.414	CHH	ENSRNOG00000054543	promoter	AC129004.1
1	168556046	168556266	221	76	0.0312359	0.00131255	0.0299234	340.414	CHH	Target=B3:1-182;Class=SINE/B2	repeat
1	168556046	168556266	221	76	0.0312359	0.00131255	0.0299234	340.414	CHH	Target=Lx6:6076-7455;Class=LINE/L1	repeat
1	169221817	169221902	86	5	0.84823	0.681746	0.166484	20.407	CG	Target=L1_Mur1:463-6881;Class=LINE/L1	repeat
1	169358342	169358394	53	20	0.0438658	0.00372198	0.0401438	102.243	CHH	Target=Lx4A:6772-7057;Class=LINE/L1	repeat
1	169585558	169585627	70	13	0.675504	0.892385	-0.216881	-61.0233	CG	Target=RatNor-3.124:1-6882;Class=LINE/L1	repeat
1	169648102	169648273	172	74	0.00548689	0.0530899	-0.047603	-394.612	CHH	Target=RatNor-3.124:6564-6884;Class=LINE/L1	repeat
1	169863132	169863313	182	66	0.0581847	0.00982296	0.0483618	329.039	CHH	Target=RatNor-5.254:424-493;Class=LTR/ERVK	repeat
1	170262000	170262075	76	15	0.0886857	0.19073	-0.102044	-50.0687	CG	ENSRNOG00000017679	promoter	Cckbr
1	170262000	170262075	76	15	0.0886857	0.19073	-0.102044	-50.0687	CG	1:170261961:170262394	CGI
1	171298005	171298075	71	23	0.00105004	0.038993	-0.0379429	-178.661	CHH	Target=RatNor-3.124:6253-6880;Class=LINE/L1	repeat
1	171921427	171921496	70	15	0.0008592	0.0296695	-0.0288103	-60.4883	CHG	ENSRNOG00000019667	intron	Ppfibp2
1	172910876	172910956	81	33	0.00275581	0.0288774	-0.0261216	-205.28	CHH	Target=RatNor-3.124:6124-6882;Class=LINE/L1	repeat
1	172977884	172978029	146	21	0.428409	0.255649	0.17276	113.305	CG	Target=RLTR46:30-320;Class=LTR/ERVK	repeat
1	173933943	173934108	166	67	0.051205	0.00637221	0.0448328	410.374	CHH	ENSRNOG00000014590	intron	Stk33
1	173933943	173934108	166	67	0.051205	0.00637221	0.0448328	410.374	CHH	Target=MTE2b:167-377;Class=LTR/ERVL-MaLR	repeat
1	173933943	173934108	166	67	0.051205	0.00637221	0.0448328	410.374	CHH	Target=RLTR20A4:431-498;Class=LTR/ERVK	repeat
1	173933943	173934108	166	67	0.051205	0.00637221	0.0448328	410.374	CHH	Target=RSINE1:2-165;Class=SINE/B4	repeat
1	174056569	174056655	87	22	0.0480521	0.0037219	0.0443302	129.433	CHH	Target=RMER17C2:78-158;Class=LTR/ERVK	repeat
1	174275864	174275960	97	41	0.0405705	0.00144432	0.0391261	210.278	CHH	ENSRNOG00000013934	intron	St5
1	175766320	175766393	74	28	0.0521975	0.0114918	0.0407057	133.843	CHH	ENSRNOG00000017767	intron	Mrvi1
1	176090959	176091125	167	56	0.0623893	0.0110529	0.0513365	277.072	CHH	Target=RLTR20A4:420-496;Class=LTR/ERVK	repeat
1	176090959	176091125	167	56	0.0623893	0.0110529	0.0513365	277.072	CHH	Target=L1MDa:2120-2309;Class=LINE/L1	repeat
1	176159347	176159405	59	27	0.0944713	0.0386662	0.055805	116.03	CHH	Target=RLTR20A4:431-498;Class=LTR/ERVK	repeat
1	176159347	176159405	59	27	0.0944713	0.0386662	0.055805	116.03	CHH	Target=B3A:3-182;Class=SINE/B2	repeat
1	176611995	176612047	53	27	0.634741	0.805132	-0.170391	-119.801	CG	Target=RatNor-5.254:430-510;Class=LTR/ERVK	repeat
1	177027807	177027912	106	43	0.0389782	0.00716105	0.0318171	188.74	CHH	Target=Lx8:7224-7301;Class=LINE/L1	repeat
1	177108732	177108830	99	9	0.764364	0.585789	0.178576	35.0925	CG	ENSRNOG00000016244	intron	Mical2
1	177127575	177127639	65	29	0.0337977	0.00491416	0.0288835	141.231	CHH	ENSRNOG00000016244	intron	Mical2
1	177127575	177127639	65	29	0.0337977	0.00491416	0.0288835	141.231	CHH	Target=ORR1B2:63-345;Class=LTR/ERVL-MaLR	repeat
1	177248472	177248572	101	5	0.867365	0.447855	0.41951	26.4083	CG	1:177247091:177249091	CGI_shore
1	177248472	177248572	101	5	0.867365	0.447855	0.41951	26.4083	CG	ENSRNOG00000015713	promoter	Parva
1	177444597	177444656	60	22	0.0341297	0.00421328	0.0299164	103.593	CHH	Target=RatNor-5.254:425-486;Class=LTR/ERVK	repeat
1	177755111	177755177	67	25	0.0427517	0.00500784	0.0377438	134.632	CHH	Target=RatNor-5.254:425-487;Class=LTR/ERVK	repeat
1	177755111	177755177	67	25	0.0427517	0.00500784	0.0377438	134.632	CHH	Target=B3A:2-182;Class=SINE/B2	repeat
1	178639081	178639259	179	77	0.0280225	0.128333	-0.100311	-541.153	CHH	Target=RMER17C2:288-338;Class=LTR/ERVK	repeat
1	178639081	178639259	179	77	0.0280225	0.128333	-0.100311	-541.153	CHH	Target=RLTR20A4:430-496;Class=LTR/ERVK	repeat
1	178639081	178639259	179	77	0.0280225	0.128333	-0.100311	-541.153	CHH	ENSRNOG00000058003	intron	Spon1
1	181355298	181355360	63	7	0.746843	0.807932	-0.0610894	-22.932	CG	Target=L1_Mur1:1073-6882;Class=LINE/L1	repeat
1	181645037	181645121	85	13	0.141922	0.00119202	0.14073	67.2676	CHH	Target=MTD:14-225;Class=LTR/ERVL-MaLR	repeat
1	184299829	184299886	58	24	0.031589	0.00498124	0.0266077	120.559	CHH	1:184299206:184301206	CGI_shore
1	184299829	184299886	58	24	0.031589	0.00498124	0.0266077	120.559	CHH	ENSRNOG00000024712	promoter	Insc
1	184299829	184299886	58	24	0.031589	0.00498124	0.0266077	120.559	CHH	ENSRNOG00000024712	intron	Insc
1	184301720	184301902	183	60	0.0505736	0.00110501	0.0494686	267.063	CHH	1:184301505:184303506	CGI_shore
1	184301720	184301902	183	60	0.0505736	0.00110501	0.0494686	267.063	CHH	Target=RatNor-5.3651:1460-1524;Class=LTR/ERVK	repeat
1	184301720	184301902	183	60	0.0505736	0.00110501	0.0494686	267.063	CHH	ENSRNOG00000024712	intron	Insc
1	184790303	184790397	95	9	0.823611	0.921821	-0.0982105	-31.2534	CG	Target=RatNor-3.124:5916-6705;Class=LINE/L1	repeat
1	184874619	184874798	180	51	0.0618338	0.004977	0.0568568	282.849	CHH	Target=B4A:5-292;Class=SINE/B4	repeat
1	184922560	184922670	111	50	0.0523553	0.00824096	0.0441144	225.061	CHH	Target=RLTR20A4:438-495;Class=LTR/ERVK	repeat
1	185476309	185476367	59	26	0.0912981	0.0319406	0.0593575	130.257	CHH	ENSRNOG00000024602	intron	Plekha7
1	185476309	185476367	59	26	0.0912981	0.0319406	0.0593575	130.257	CHH	Target=RLTR20A4:434-493;Class=LTR/ERVK	repeat
1	185760273	185760329	57	12	0.0241082	0.000611115	0.0234971	46.0239	CHG	Target=RatNor-3.124:269-961;Class=LINE/L1	repeat
1	185760273	185760329	57	12	0.0241082	0.000611115	0.0234971	46.0239	CHG	ENSRNOG00000020514	intron	Sox6
1	185899550	185899611	62	5	0.954721	0.721111	0.23361	26.2107	CG	Target=Lx8:7061-7163;Class=LINE/L1	repeat
1	185899550	185899611	62	5	0.954721	0.721111	0.23361	26.2107	CG	ENSRNOG00000020514	intron	Sox6
1	186119687	186119862	176	53	0.0496542	0.00166964	0.0479846	262.6	CHH	Target=RatNor-5.3651:1467-1523;Class=LTR/ERVK	repeat
1	186119687	186119862	176	53	0.0496542	0.00166964	0.0479846	262.6	CHH	ENSRNOG00000020514	intron	Sox6
1	187157271	187157355	85	22	0.0431572	0.00703678	0.0361204	110.734	CHH	Target=RatNor-5.3651:1465-1520;Class=LTR/ERVK	repeat
1	187157271	187157355	85	22	0.0431572	0.00703678	0.0361204	110.734	CHH	ENSRNOG00000056658	intron	Xylt1
1	187234207	187234306	100	42	0.00356035	0.0524294	-0.0488691	-327.732	CHH	ENSRNOG00000056658	intron	Xylt1
1	187234207	187234306	100	42	0.00356035	0.0524294	-0.0488691	-327.732	CHH	Target=RLTR20A4:434-492;Class=LTR/ERVK	repeat
1	187412178	187412275	98	36	0.0341056	0.00328332	0.0308223	163.926	CHH	Target=L1MB4:5672-6032;Class=LINE/L1	repeat
1	188701922	188702003	82	13	0.770814	0.626234	0.14458	48.9796	CG	ENSRNOG00000016013	exon	Gprc5b
1	189176723	189176852	130	59	0.0270155	0.00161879	0.0253967	267.785	CHH	ENSRNOG00000015716	intron	Gp2
1	189176723	189176852	130	59	0.0270155	0.00161879	0.0253967	267.785	CHH	ENSRNOG00000015716	exon	Gp2
1	190177888	190178020	133	4	0.497207	0.0412032	0.456003	22.7866	CG	ENSRNOG00000027505	intron	Abca15
1	190643195	190643249	55	7	0.818615	0.959288	-0.140673	-25.4653	CG	Target=RatNor-3.124:675-6884;Class=LINE/L1	repeat
1	190665328	190665475	148	54	0.0670872	0.00707371	0.0600135	339.365	CHH	ENSRNOG00000061899	promoter	BC030336
1	190665328	190665475	148	54	0.0670872	0.00707371	0.0600135	339.365	CHH	Target=RSINE1:43-165;Class=SINE/B4	repeat
1	190665328	190665475	148	54	0.0670872	0.00707371	0.0600135	339.365	CHH	Target=RatNor-5.254:424-493;Class=LTR/ERVK	repeat
1	191718908	191719053	146	41	0.0835719	0.00186096	0.081711	224.805	CHH	ENSRNOG00000017842	intron	Scnn1g
1	191816552	191816666	115	43	0.00079431	0.0233963	-0.022602	-187.391	CHH	Target=RMER1B:1-77;Class=Retroposon/L1-dep	repeat
1	191816552	191816666	115	43	0.00079431	0.0233963	-0.022602	-187.391	CHH	Target=RMER1B:463-504;Class=Retroposon/L1-dep	repeat
1	191835620	191835729	110	50	0.0233367	0.00196669	0.0213701	228.364	CHH	ENSRNOG00000030981	intron	Scnn1b
1	192210497	192210606	110	36	0.0385847	0.00594642	0.0326382	159.196	CHH	Target=L1_Mur3:1666-2470;Class=LINE/L1	repeat
1	192234217	192234287	71	27	0.00602055	0.0294962	-0.0234756	-110.447	CHH	1:192233430:192234423	CGI
1	192234217	192234287	71	27	0.00602055	0.0294962	-0.0234756	-110.447	CHH	ENSRNOG00000012061	intron	Prkcb
1	192502408	192502484	77	5	0.910748	0.673927	0.23682	23.027	CG	ENSRNOG00000012061	intron	Prkcb
1	192681765	192681875	111	47	0.00524863	0.0474256	-0.042177	-272.086	CHH	Target=B4A:1-168;Class=SINE/B4	repeat
1	192681765	192681875	111	47	0.00524863	0.0474256	-0.042177	-272.086	CHH	Target=B3A:1-182;Class=SINE/B2	repeat
1	192681765	192681875	111	47	0.00524863	0.0474256	-0.042177	-272.086	CHH	Target=RLTR20A4:434-482;Class=LTR/ERVK	repeat
1	192681765	192681875	111	47	0.00524863	0.0474256	-0.042177	-272.086	CHH	ENSRNOG00000012362	intron	Cacng3
1	193023556	193023671	116	10	0.517848	0.278429	0.239419	49.4391	CG	ENSRNOG00000048403	promoter	AABR07005664.1
1	193023556	193023671	116	10	0.517848	0.278429	0.239419	49.4391	CG	Target=Charlie5:1164-1927;Class=DNA/hAT-Charlie	repeat
1	193630198	193630295	98	35	0.0294663	0.00165602	0.0278103	155.501	CHH	Target=RLTR20A4:436-495;Class=LTR/ERVK	repeat
1	193630198	193630295	98	35	0.0294663	0.00165602	0.0278103	155.501	CHH	Target=RLTR20A4:432-493;Class=LTR/ERVK	repeat
1	193794502	193794563	62	24	0.0251799	0.00206802	0.0231119	124.94	CHH	Target=Lx9:6742-7637;Class=LINE/L1	repeat
1	193938382	193938515	134	38	0.00331646	0.0746857	-0.0713692	-226.465	CHH	Target=RLTR20A4:432-496;Class=LTR/ERVK	repeat
1	194554196	194554264	69	5	0.799001	0.649068	0.149933	18.2467	CG	Target=RatNor-3.124:513-3640;Class=LINE/L1	repeat
1	195424433	195424513	81	32	0.0328308	0.00370423	0.0291266	156.172	CHH	Target=RLTR11A:221-300;Class=LTR/ERVK	repeat
1	196261044	196261194	151	49	0.00242959	0.045028	-0.0425984	-282.424	CHH	Target=ORR1F:1-375;Class=LTR/ERVL-MaLR	repeat
1	196261044	196261194	151	49	0.00242959	0.045028	-0.0425984	-282.424	CHH	Target=RLTR20A4:432-490;Class=LTR/ERVK	repeat
1	196503922	196504004	83	19	0.0354906	0.00115263	0.034338	110.97	CHH	Target=RatNor-5.3651:1466-1523;Class=LTR/ERVK	repeat
1	196503922	196504004	83	19	0.0354906	0.00115263	0.034338	110.97	CHH	Target=MLTR11B:42-436;Class=LTR/ERVK	repeat
1	196762100	196762193	94	49	0.00191966	0.0310963	-0.0291767	-231.594	CHH	Target=RatNor-1.134:1-252;Class=LTR/ERVK	repeat
1	197412749	197412880	132	53	0.10013	0.00938948	0.0907403	305.817	CHH	Target=PB1D10:24-96;Class=SINE/Alu	repeat
1	197695080	197695322	243	76	0.0389938	0.00307503	0.0359187	378.408	CHH	Target=Lx2:1185-3532;Class=LINE/L1	repeat
1	197814034	197814258	225	41	0.267967	0.489223	-0.221255	-203.834	CG	1:197813835:197814132	CGI
1	197814034	197814258	225	41	0.267967	0.489223	-0.221255	-203.834	CG	ENSRNOG00000031947	exon	LOC100361060
1	197814034	197814258	225	41	0.267967	0.489223	-0.221255	-203.834	CG	1:197814132:197816133	CGI_shore
1	198297996	198298083	88	23	0.0381316	0.00457019	0.0335614	158.014	CHH	ENSRNOG00000029061	promoter	Hirip3
1	198297996	198298083	88	23	0.0381316	0.00457019	0.0335614	158.014	CHH	ENSRNOG00000019960	exon	Ino80e
1	198297996	198298083	88	23	0.0381316	0.00457019	0.0335614	158.014	CHH	1:198297933:198298689	CGI
1	198297996	198298083	88	23	0.0381316	0.00457019	0.0335614	158.014	CHH	ENSRNOG00000019960	utr5	Ino80e
1	198297996	198298083	88	23	0.0381316	0.00457019	0.0335614	158.014	CHH	ENSRNOG00000019960	TSS	Ino80e
1	198297996	198298083	88	23	0.0381316	0.00457019	0.0335614	158.014	CHH	ENSRNOG00000019960	promoter	Ino80e
1	198651787	198652006	220	23	0.0555471	0.204051	-0.148504	-108.663	CG	1:198650184:198652184	CGI_shore
1	198651787	198652006	220	23	0.0555471	0.204051	-0.148504	-108.663	CG	ENSRNOG00000017349	exon	Tbc1d10b
1	198761252	198761327	76	33	0.00395979	0.0329042	-0.0289444	-144.314	CHH	ENSRNOG00000017980	intron	Itgal
1	198761252	198761327	76	33	0.00395979	0.0329042	-0.0289444	-144.314	CHH	Target=RSINE1:2-165;Class=SINE/B4	repeat
1	199063784	199063945	162	32	0.122246	0.310219	-0.187974	-136.266	CG	ENSRNOG00000018877	intron	Zfp629
1	199063784	199063945	162	32	0.122246	0.310219	-0.187974	-136.266	CG	1:199063541:199064041	CGI
1	200414423	200414589	167	63	0.0595453	0.00831827	0.051227	346.432	CHH	Target=RLTR20A4:437-494;Class=LTR/ERVK	repeat
1	200546142	200546261	120	52	0.00266537	0.0413131	-0.0386477	-281.259	CHH	Target=RatNor-5.3651:1465-1529;Class=LTR/ERVK	repeat
1	200634171	200634266	96	15	0.553654	0.725205	-0.17155	-64.0081	CG	ENSRNOG00000016374	intron	Fgfr2
1	200673129	200673213	85	31	0.0473717	0.00651389	0.0408579	175.66	CHH	Target=RatNor-5.254:438-506;Class=LTR/ERVK	repeat
1	200673129	200673213	85	31	0.0473717	0.00651389	0.0408579	175.66	CHH	ENSRNOG00000016374	intron	Fgfr2
1	201287375	201287512	138	57	0.0587813	0.0140714	0.04471	293.668	CHH	ENSRNOG00000020457	intron	Tacc2
1	201287375	201287512	138	57	0.0587813	0.0140714	0.04471	293.668	CHH	Target=RLTR20A4:404-498;Class=LTR/ERVK	repeat
1	201287375	201287512	138	57	0.0587813	0.0140714	0.04471	293.668	CHH	Target=B3:1-203;Class=SINE/B2	repeat
1	201530022	201530102	81	23	0.0329268	0.0038757	0.0290511	111.136	CHH	Target=RMER17C2:70-151;Class=LTR/ERVK	repeat
1	201530022	201530102	81	23	0.0329268	0.0038757	0.0290511	111.136	CHH	ENSRNOG00000020533	intron	Htra1
1	201573445	201573502	58	11	0.0235637	0.000664513	0.0228992	38.163	CHG	Target=RatNor-3.124:482-5560;Class=LINE/L1	repeat
1	202198717	202198906	190	62	0.0552271	0.00314826	0.0520789	346.686	CHH	Target=RLTR20A4:423-496;Class=LTR/ERVK	repeat
1	202198717	202198906	190	62	0.0552271	0.00314826	0.0520789	346.686	CHH	Target=Lx5:6520-7033;Class=LINE/L1	repeat
1	202915035	202915101	67	34	0.0266355	0.00117119	0.0254643	178.224	CHH	Target=RatNor-5.3651:1458-1521;Class=LTR/ERVK	repeat
1	203485276	203485327	52	23	0.00545109	0.046921	-0.0414699	-158.665	CHH	Target=RSINE1:2-165;Class=SINE/B4	repeat
1	203485276	203485327	52	23	0.00545109	0.046921	-0.0414699	-158.665	CHH	Target=RLTR20A4:423-495;Class=LTR/ERVK	repeat
1	203487794	203487992	199	65	0.00576699	0.122033	-0.116266	-478.263	CHH	Target=RatNor-5.254:430-495;Class=LTR/ERVK	repeat
1	203487794	203487992	199	65	0.00576699	0.122033	-0.116266	-478.263	CHH	Target=RLTR20A4:436-496;Class=LTR/ERVK	repeat
1	203714498	203714550	53	23	0.0323036	0.00571179	0.0265918	130.942	CHH	Target=RCHARR1:209-745;Class=DNA/hAT-Charlie	repeat
1	203714498	203714550	53	23	0.0323036	0.00571179	0.0265918	130.942	CHH	Target=RLTR20A4:428-496;Class=LTR/ERVK	repeat
1	203724822	203724909	88	41	0.111972	0.0362714	0.0757008	238.035	CHH	Target=B4:211-292;Class=SINE/B4	repeat
1	203724822	203724909	88	41	0.111972	0.0362714	0.0757008	238.035	CHH	Target=RatNor-5.254:430-495;Class=LTR/ERVK	repeat
1	203732969	203733124	156	68	0.0605732	0.00456624	0.056007	374.051	CHH	Target=RatNor-5.254:432-484;Class=LTR/ERVK	repeat
1	203732969	203733124	156	68	0.0605732	0.00456624	0.056007	374.051	CHH	Target=RatNor-5.254:432-489;Class=LTR/ERVK	repeat
1	203874223	203874347	125	44	0.0504043	0.00557994	0.0448243	192.549	CHH	Target=RLTR20A4:436-493;Class=LTR/ERVK	repeat
1	203874223	203874347	125	44	0.0504043	0.00557994	0.0448243	192.549	CHH	Target=RLTR20A4:423-493;Class=LTR/ERVK	repeat
1	203896265	203896353	89	25	0.0381203	0.00582343	0.0322968	123.381	CHH	Target=RMER12C:810-1026;Class=LTR/ERVK	repeat
1	204183895	204183967	73	33	0.0423246	0.00638459	0.03594	166.277	CHH	Target=B4A:8-224;Class=SINE/B4	repeat
1	204187880	204187979	100	32	0.0321467	0.00204568	0.030101	162.951	CHH	Target=RSINE1:17-165;Class=SINE/B4	repeat
1	204248372	204248469	98	42	0.0436099	0.00786756	0.0357424	194.039	CHH	ENSRNOG00000016267	intron	Chst15
1	204248372	204248469	98	42	0.0436099	0.00786756	0.0357424	194.039	CHH	Target=B4A:17-292;Class=SINE/B4	repeat
1	204248372	204248469	98	42	0.0436099	0.00786756	0.0357424	194.039	CHH	Target=RatNor-5.254:432-488;Class=LTR/ERVK	repeat
1	204429860	204429954	95	36	0.0142155	0.0618362	-0.0476207	-225.921	CHH	Target=B1F:5-110;Class=SINE/Alu	repeat
1	204429860	204429954	95	36	0.0142155	0.0618362	-0.0476207	-225.921	CHH	Target=RLTR20A4:436-496;Class=LTR/ERVK	repeat
1	204593173	204593301	129	52	0.00930677	0.0637101	-0.0544034	-316.882	CHH	Target=RLTR20A4:436-495;Class=LTR/ERVK	repeat
1	204593173	204593301	129	52	0.00930677	0.0637101	-0.0544034	-316.882	CHH	Target=RSINE1:3-165;Class=SINE/B4	repeat
1	204816383	204816438	56	9	0.0612145	0.00499963	0.0562149	36.8035	CHG	1:204816236:204817387	CGI
1	204816383	204816438	56	9	0.0612145	0.00499963	0.0562149	36.8035	CHG	ENSRNOG00000061348	exon	Fam53b
1	204816383	204816438	56	9	0.0612145	0.00499963	0.0562149	36.8035	CHG	ENSRNOG00000061348	utr5	Fam53b
1	204938413	204938628	216	80	0.0905135	0.234071	-0.143557	-376.007	CG	1:204937844:204938892	CGI
1	205358115	205358205	91	39	0.0369741	0.00537738	0.0315967	177.102	CHH	Target=RMER1A:1-1030;Class=Retroposon/L1-dep	repeat
1	206761222	206761289	68	21	0.0281791	0.00139648	0.0267826	100.476	CHH	Target=RatNor-5.254:427-484;Class=LTR/ERVK	repeat
1	206761222	206761289	68	21	0.0281791	0.00139648	0.0267826	100.476	CHH	Target=B4:1-292;Class=SINE/B4	repeat
1	206791462	206791551	90	38	0.0285788	0.00212627	0.0264526	188.079	CHH	Target=RLTR28:156-524;Class=LTR/ERVL	repeat
1	206857426	206857551	126	52	0.00187918	0.0456566	-0.0437774	-311.121	CHH	Target=RatNor-5.254:428-481;Class=LTR/ERVK	repeat
1	207171587	207171684	98	39	0.116117	0.354488	-0.238371	-229.444	CG	1:207171134:207171995	CGI
1	207171587	207171684	98	39	0.116117	0.354488	-0.238371	-229.444	CG	ENSRNOG00000033881	exon	Fam196a
1	207171587	207171684	98	39	0.116117	0.354488	-0.238371	-229.444	CG	ENSRNOG00000033881	utr5	Fam196a
1	207171587	207171684	98	39	0.116117	0.354488	-0.238371	-229.444	CG	ENSRNOG00000018683	intron	LOC100909609
1	207733444	207733574	131	62	0.0388363	0.00419728	0.034639	318.44	CHH	Target=MTB:1-398;Class=LTR/ERVL-MaLR	repeat
1	208153657	208153771	115	25	0.0464255	0.00781531	0.0386101	144.012	CHH	Target=B3A:2-203;Class=SINE/B2	repeat
1	208153657	208153771	115	25	0.0464255	0.00781531	0.0386101	144.012	CHH	Target=RatNor-5.254:422-482;Class=LTR/ERVK	repeat
1	208302923	208303092	170	70	0.0832477	0.0038403	0.0794074	432.218	CHH	Target=RatNor-5.3651:1473-1523;Class=LTR/ERVK	repeat
1	208302923	208303092	170	70	0.0832477	0.0038403	0.0794074	432.218	CHH	ENSRNOG00000059505	intron	AABR07005949.1
1	208388953	208389126	174	73	0.102152	0.0055943	0.096558	535.437	CHH	Target=RLTR20A4:436-495;Class=LTR/ERVK	repeat
1	208388953	208389126	174	73	0.102152	0.0055943	0.096558	535.437	CHH	Target=RatNor-5.254:430-494;Class=LTR/ERVK	repeat
1	208819356	208819419	64	29	0.0737751	0.0208956	0.0528795	142.484	CHH	Target=RatNor-5.254:411-471;Class=LTR/ERVK	repeat
1	209260017	209260085	69	25	0.0364013	0.00164085	0.0347605	118.495	CHH	ENSRNOG00000016038	intron	Mgmt
1	209623541	209623607	67	9	0.872324	0.702835	0.169489	40.8535	CG	ENSRNOG00000016102	intron	Ebf3
1	209647430	209647534	105	15	0.41437	0.59045	-0.17608	-67.6546	CG	1:209645857:209647858	CGI_shore
1	209647430	209647534	105	15	0.41437	0.59045	-0.17608	-67.6546	CG	1:209646278:209648278	CGI_shore
1	209647430	209647534	105	15	0.41437	0.59045	-0.17608	-67.6546	CG	1:209646675:209648676	CGI_shore
1	209850412	209850488	77	17	0.00553269	0.0562375	-0.0507048	-73.342	CHG	Target=RatNor-3.124:5684-6640;Class=LINE/L1	repeat
1	210194137	210194240	104	42	0.00891353	0.0725637	-0.0636502	-227.347	CHH	Target=RLTR20A4:434-499;Class=LTR/ERVK	repeat
1	210542828	210542911	84	21	0.00278726	0.0410381	-0.0382509	-110.547	CHH	Target=RLTR20A4:436-497;Class=LTR/ERVK	repeat
1	210542828	210542911	84	21	0.00278726	0.0410381	-0.0382509	-110.547	CHH	Target=RLTR20A4:431-492;Class=LTR/ERVK	repeat
1	210797339	210797394	56	11	0.0018426	0.161918	-0.160075	-49.0198	CHH	Target=RatNor-3.124:265-6340;Class=LINE/L1	repeat
1	210935265	210935435	171	43	0.074348	0.00367932	0.0706687	246.252	CHH	Target=B4A:32-292;Class=SINE/B4	repeat
1	210935265	210935435	171	43	0.074348	0.00367932	0.0706687	246.252	CHH	Target=RatNor-5.3651:1464-1517;Class=LTR/ERVK	repeat
1	211178229	211178311	83	35	0.00831542	0.0356702	-0.0273548	-152.879	CHH	Target=RatNor-5.3651:1459-1519;Class=LTR/ERVK	repeat
1	211205904	211206029	126	42	0.0835205	0.240454	-0.156934	-212.397	CG	ENSRNOG00000016940	utr5	Ppp2r2d
1	211205904	211206029	126	42	0.0835205	0.240454	-0.156934	-212.397	CG	ENSRNOG00000016940	exon	Ppp2r2d
1	211205904	211206029	126	42	0.0835205	0.240454	-0.156934	-212.397	CG	ENSRNOG00000016940	intron	Ppp2r2d
1	211205904	211206029	126	42	0.0835205	0.240454	-0.156934	-212.397	CG	1:211205452:211206556	CGI
1	211350942	211351003	62	38	0.00465375	0.029584	-0.0249302	-200.357	CHH	ENSRNOG00000027590	promoter	Jakmip3
1	212139196	212139300	105	40	0.00104864	0.0394605	-0.0384119	-174.044	CHH	Target=B4:1-292;Class=SINE/B4	repeat
1	212139196	212139300	105	40	0.00104864	0.0394605	-0.0384119	-174.044	CHH	Target=RLTR20A4:436-495;Class=LTR/ERVK	repeat
1	212139196	212139300	105	40	0.00104864	0.0394605	-0.0384119	-174.044	CHH	Target=RLTR20A4:436-494;Class=LTR/ERVK	repeat
1	212897873	212898069	197	66	0.0452275	0.00344834	0.0417792	353.654	CHH	Target=RatNor-3.124:1-6884;Class=LINE/L1	repeat
1	213558664	213558805	142	42	0.00228006	0.0318745	-0.0295944	-190.235	CHH	Target=RatNor-3.124:4118-6883;Class=LINE/L1	repeat
1	213672370	213673174	805	4	0.716397	0.881587	-0.16519	-16.7171	CG	Target=RatNor-3.124:338-6884;Class=LINE/L1	repeat
1	213730322	213730520	199	21	0.459112	0.205542	0.253571	122.767	CG	1:213730454:213732454	CGI_shore
1	213730322	213730520	199	21	0.459112	0.205542	0.253571	122.767	CG	1:213729042:213731042	CGI_shore
1	214289500	214289572	73	24	0.00238269	0.0265088	-0.0241261	-107.586	CHH	ENSRNOG00000017960	intron	Deaf1
1	215838122	215838189	68	19	0.116878	0.246151	-0.129273	-83.7447	CG	ENSRNOG00000020369	intron	Igf2
1	215838122	215838189	68	19	0.116878	0.246151	-0.129273	-83.7447	CG	1:215835525:215838523	CGI
1	215838122	215838189	68	19	0.116878	0.246151	-0.129273	-83.7447	CG	ENSRNOG00000020369	promoter	Igf2
1	215838122	215838189	68	19	0.116878	0.246151	-0.129273	-83.7447	CG	ENSRNOG00000020369	exon	Igf2
1	215838122	215838189	68	19	0.116878	0.246151	-0.129273	-83.7447	CG	ENSRNOG00000020369	utr5	Igf2
1	216282956	216283007	52	21	0.0329318	0.00415919	0.0287726	101.399	CHH	Target=RLTR20A4:381-486;Class=LTR/ERVK	repeat
1	216528503	216528697	195	74	0.121112	0.0463503	0.0747612	385.003	CHH	Target=RatNor-5.254:422-477;Class=LTR/ERVK	repeat
1	216528503	216528697	195	74	0.121112	0.0463503	0.0747612	385.003	CHH	ENSRNOG00000020532	intron	Kcnq1
1	217052163	217052321	159	66	0.0526272	0.00181041	0.0508168	387.09	CHH	ENSRNOG00000059303	intron	Gm498
1	217052163	217052321	159	66	0.0526272	0.00181041	0.0508168	387.09	CHH	Target=RMER17C2:93-164;Class=LTR/ERVK	repeat
1	217052163	217052321	159	66	0.0526272	0.00181041	0.0508168	387.09	CHH	Target=RatNor-5.3651:1465-1521;Class=LTR/ERVK	repeat
1	217172173	217172284	112	53	0.0272331	0.00128257	0.0259505	268.887	CHH	ENSRNOG00000050206	promoter	Shank2
1	217172173	217172284	112	53	0.0272331	0.00128257	0.0259505	268.887	CHH	ENSRNOG00000050206	intron	Shank2
1	217357837	217357913	77	13	0.757509	0.553304	0.204205	62.0375	CG	ENSRNOG00000050206	intron	Shank2
1	217415180	217415251	72	29	0.0447387	0.00102665	0.043712	226.273	CHH	ENSRNOG00000050206	intron	Shank2
1	217459068	217459213	146	25	0.064209	0.323894	-0.259685	-162.681	CG	ENSRNOG00000050206	intron	Shank2
1	217531144	217531225	82	36	0.0287168	0.000901342	0.0278154	179.463	CHH	Target=RSINE1:8-162;Class=SINE/B4	repeat
1	217531144	217531225	82	36	0.0287168	0.000901342	0.0278154	179.463	CHH	ENSRNOG00000050206	intron	Shank2
1	217541807	217541865	59	27	0.00523289	0.0338631	-0.0286302	-125.179	CHH	Target=RLTR20A4:436-493;Class=LTR/ERVK	repeat
1	217541807	217541865	59	27	0.00523289	0.0338631	-0.0286302	-125.179	CHH	Target=B3A:1-202;Class=SINE/B2	repeat
1	217541807	217541865	59	27	0.00523289	0.0338631	-0.0286302	-125.179	CHH	ENSRNOG00000050206	intron	Shank2
1	217839263	217839326	64	29	0.0366049	0.00971552	0.0268894	131.206	CHH	ENSRNOG00000020865	intron	Ano1
1	217951990	217952199	210	24	0.574403	0.366228	0.208176	122.055	CG	1:217950076:217952076	CGI_shore
1	217951990	217952199	210	24	0.574403	0.366228	0.208176	122.055	CG	1:217952077:217952334	CGI
1	218442407	218442500	94	47	0.00170688	0.0406854	-0.0389785	-232.086	CHH	ENSRNOG00000013387	intron	Tpcn2
1	218622047	218622148	102	44	0.00128021	0.0263645	-0.0250843	-181.345	CHH	ENSRNOG00000014254	intron	Cpt1a
1	218895552	218895655	104	55	0.00593753	0.0498941	-0.0439566	-363.006	CHH	Target=RatNor-5.254:430-486;Class=LTR/ERVK	repeat
1	218895552	218895655	104	55	0.00593753	0.0498941	-0.0439566	-363.006	CHH	ENSRNOG00000015911	intron	Lrp5
1	218919021	218919124	104	7	0.422799	0.196965	0.225834	33.3602	CG	1:218917382:218919382	CGI_shore
1	218919021	218919124	104	7	0.422799	0.196965	0.225834	33.3602	CG	ENSRNOG00000015911	intron	Lrp5
1	219022389	219022580	192	81	0.0554656	0.00291062	0.052555	508.964	CHH	ENSRNOG00000016790	intron	Suv420h1
1	219682273	219682405	133	25	0.103856	0.374423	-0.270567	-149.797	CG	ENSRNOG00000019220	exon	Rhod
1	219682273	219682405	133	25	0.103856	0.374423	-0.270567	-149.797	CG	1:219682076:219682436	CGI
1	219682273	219682405	133	25	0.103856	0.374423	-0.270567	-149.797	CG	ENSRNOG00000019220	utr5	Rhod
1	219682273	219682405	133	25	0.103856	0.374423	-0.270567	-149.797	CG	ENSRNOG00000019220	TSS	Rhod
1	219682273	219682405	133	25	0.103856	0.374423	-0.270567	-149.797	CG	ENSRNOG00000019220	promoter	Rhod
1	220189958	220190125	168	54	0.0365758	0.00270886	0.0338669	266.605	CHH	ENSRNOG00000031485	promoter	Dpp3
1	220189958	220190125	168	54	0.0365758	0.00270886	0.0338669	266.605	CHH	ENSRNOG00000019950	TES	Peli3
1	220189958	220190125	168	54	0.0365758	0.00270886	0.0338669	266.605	CHH	ENSRNOG00000019950	utr3	Peli3
1	220189958	220190125	168	54	0.0365758	0.00270886	0.0338669	266.605	CHH	ENSRNOG00000019950	exon	Peli3
1	221049424	221049693	270	62	0.321075	0.488485	-0.16741	-318.335	CG	ENSRNOG00000020773	intron	Map3k11
1	221049424	221049693	270	62	0.321075	0.488485	-0.16741	-318.335	CG	1:221049422:221049667	CGI
1	221049424	221049693	270	62	0.321075	0.488485	-0.16741	-318.335	CG	ENSRNOG00000020773	exon	Map3k11
1	221049424	221049693	270	62	0.321075	0.488485	-0.16741	-318.335	CG	1:221049667:221051668	CGI_shore
1	221107055	221107205	151	56	0.00622113	0.0520844	-0.0458633	-305.519	CHH	ENSRNOG00000020813	intron	Ltbp3
1	221282261	221282354	94	29	0.0312748	0.000767493	0.0305074	168.785	CHH	ENSRNOG00000020906	intron	Pola2
1	221282261	221282354	94	29	0.0312748	0.000767493	0.0305074	168.785	CHH	1:221280815:221282816	CGI_shore
1	221282261	221282354	94	29	0.0312748	0.000767493	0.0305074	168.785	CHH	ENSRNOG00000020904	promoter	Cdc42ep2
1	221282261	221282354	94	29	0.0312748	0.000767493	0.0305074	168.785	CHH	Target=RatNor-5.254:346-480;Class=LTR/ERVK	repeat
1	221285874	221285953	80	9	0.140864	0.417988	-0.277124	-46.194	CG	ENSRNOG00000020906	intron	Pola2
1	221508453	221508521	69	11	0.867777	0.579478	0.288299	57.3646	CG	1:221508452:221508691	CGI
1	221508453	221508521	69	11	0.867777	0.579478	0.288299	57.3646	CG	ENSRNOG00000021010	intron	Arl2
1	221800209	221800279	71	36	0.00111249	0.0349014	-0.0337889	-177.641	CHH	1:221799512:221801512	CGI_shore
1	221800209	221800279	71	36	0.00111249	0.0349014	-0.0337889	-177.641	CHH	ENSRNOG00000021103	promoter	Nrxn2
1	221872575	221872710	136	34	0.148899	0.398621	-0.249723	-170.3	CG	ENSRNOG00000021103	utr5	Nrxn2
1	221872575	221872710	136	34	0.148899	0.398621	-0.249723	-170.3	CG	ENSRNOG00000021103	exon	Nrxn2
1	221872575	221872710	136	34	0.148899	0.398621	-0.249723	-170.3	CG	ENSRNOG00000021103	intron	Nrxn2
1	221872575	221872710	136	34	0.148899	0.398621	-0.249723	-170.3	CG	1:221871743:221873041	CGI
1	222229754	222229899	146	51	0.121993	0.238774	-0.116781	-223.806	CG	ENSRNOG00000021151	promoter	Ppp1r14b
1	222229754	222229899	146	51	0.121993	0.238774	-0.116781	-223.806	CG	1:222229260:222231261	CGI_shore
1	222229754	222229899	146	51	0.121993	0.238774	-0.116781	-223.806	CG	1:222229752:222230218	CGI
1	222229754	222229899	146	51	0.121993	0.238774	-0.116781	-223.806	CG	ENSRNOG00000021151	TSS	Ppp1r14b
1	222229754	222229899	146	51	0.121993	0.238774	-0.116781	-223.806	CG	ENSRNOG00000021151	utr5	Ppp1r14b
1	222229754	222229899	146	51	0.121993	0.238774	-0.116781	-223.806	CG	ENSRNOG00000021151	exon	Ppp1r14b
1	222242636	222242780	145	32	0.0989804	0.276457	-0.177477	-154.634	CG	1:222242178:222242844	CGI
1	222242636	222242780	145	32	0.0989804	0.276457	-0.177477	-154.634	CG	ENSRNOG00000021156	exon	Vegfb
1	222242636	222242780	145	32	0.0989804	0.276457	-0.177477	-154.634	CG	ENSRNOG00000021156	utr5	Vegfb
1	222242636	222242780	145	32	0.0989804	0.276457	-0.177477	-154.634	CG	ENSRNOG00000021156	TSS	Vegfb
1	222242636	222242780	145	32	0.0989804	0.276457	-0.177477	-154.634	CG	ENSRNOG00000021156	promoter	Vegfb
1	222417868	222417951	84	33	0.126356	0.291303	-0.164946	-161.539	CG	1:222416845:222418124	CGI
1	222417868	222417951	84	33	0.126356	0.291303	-0.164946	-161.539	CG	ENSRNOG00000021174	intron	Macrod1
1	222439919	222439987	69	36	0.00683723	0.0368502	-0.030013	-199.485	CHH	Target=RMER13B:50-906;Class=LTR/ERVK	repeat
1	222439919	222439987	69	36	0.00683723	0.0368502	-0.030013	-199.485	CHH	ENSRNOG00000021174	intron	Macrod1
1	222635495	222635730	236	89	0.0441977	0.00922834	0.0349694	394.926	CHH	Target=MurERV4-int:287-773;Class=LTR/ERVK	repeat
1	222635495	222635730	236	89	0.0441977	0.00922834	0.0349694	394.926	CHH	Target=RatNor-6.850:5-91;Class=SINE/ID	repeat
1	222674829	222675006	178	38	0.433176	0.609516	-0.17634	-171.62	CG	1:222673005:222675006	CGI_shore
1	222674829	222675006	178	38	0.433176	0.609516	-0.17634	-171.62	CG	1:222673516:222675105	CGI
1	222674829	222675006	178	38	0.433176	0.609516	-0.17634	-171.62	CG	ENSRNOG00000032042	exon	RGD1560108
1	222674829	222675006	178	38	0.433176	0.609516	-0.17634	-171.62	CG	ENSRNOG00000032042	utr3	RGD1560108
1	222894610	222894776	167	66	0.0160539	0.108371	-0.0923166	-428.745	CHH	ENSRNOG00000021207	intron	Lgals12
1	223258177	223258245	69	5	0.813718	0.59718	0.216538	24.1317	CG	ENSRNOG00000043478	intron	AABR07006142.1
1	223258177	223258245	69	5	0.813718	0.59718	0.216538	24.1317	CG	Target=RatNor-3.124:2419-6884;Class=LINE/L1	repeat
1	224535719	224535862	144	62	0.0475432	0.00438787	0.0431553	320.444	CHH	Target=Lx:6043-6651;Class=LINE/L1	repeat
1	224981252	224981543	292	116	0.0461296	0.00264177	0.0434878	702.502	CHH	ENSRNOG00000019419	intron	Taf6l
1	224981252	224981543	292	116	0.0461296	0.00264177	0.0434878	702.502	CHH	Target=PB1D9:1-114;Class=SINE/Alu	repeat
1	224981252	224981543	292	116	0.0461296	0.00264177	0.0434878	702.502	CHH	Target=PB1D10:7-117;Class=SINE/Alu	repeat
1	225988467	225988631	165	13	0.532298	0.753718	-0.22142	-63.6654	CG	Target=B1F:1-145;Class=SINE/Alu	repeat
1	226044559	226044679	121	26	0.108376	0.00518388	0.103192	175.763	CHH	ENSRNOG00000020346	intron	Best1
1	226044559	226044679	121	26	0.108376	0.00518388	0.103192	175.763	CHH	Target=RatNor-1.6:2-191;Class=SINE/B2	repeat
1	226572511	226572561	51	21	0.319046	0.106561	0.212485	121.472	CG	ENSRNOG00000020668	promoter	Cpsf7
1	226572511	226572561	51	21	0.319046	0.106561	0.212485	121.472	CG	1:226572194:226573018	CGI
1	226572511	226572561	51	21	0.319046	0.106561	0.212485	121.472	CG	ENSRNOG00000020646	promoter	Sdhaf2
1	226874255	226874342	88	36	0.0390626	0.00980622	0.0292564	152.31	CHH	Target=RatNor-5.254:435-574;Class=LTR/ERVK	repeat
1	226874255	226874342	88	36	0.0390626	0.00980622	0.0292564	152.31	CHH	ENSRNOG00000020884	intron	Cd6
1	227865030	227865086	57	25	0.0294801	0.00480062	0.0246794	128.064	CHH	Target=RatNor-5.254:430-496;Class=LTR/ERVK	repeat
1	227865030	227865086	57	25	0.0294801	0.00480062	0.0246794	128.064	CHH	ENSRNOG00000042133	intron	Gm8369
1	228077755	228077837	83	7	0.810953	0.661768	0.149185	26.7981	CG	Target=RatNor-3.124:5987-6884;Class=LINE/L1	repeat
1	228337909	228338045	137	37	0.106245	0.365528	-0.259283	-223.141	CG	1:228337474:228338266	CGI
1	228337909	228338045	137	37	0.106245	0.365528	-0.259283	-223.141	CG	ENSRNOG00000021052	intron	Patl1
1	228437712	228437805	94	9	0.821321	0.65081	0.170511	38.1662	CG	Target=RatNor-3.124:6302-6877;Class=LINE/L1	repeat
1	229706804	229707013	210	84	0.0532461	0.00469883	0.0485473	515.654	CHH	Target=Lx5:5704-6258;Class=LINE/L1	repeat
1	231180436	231180496	61	5	0.932672	0.832275	0.100397	36.0346	CG	Target=RatNor-3.124:287-6266;Class=LINE/L1	repeat
1	231271691	231271784	94	15	0.0530271	0.00130784	0.0517192	84.7635	CHH	Target=RatNor-5.3651:1466-1523;Class=LTR/ERVK	repeat
1	231530362	231530464	103	39	0.0667267	0.169021	-0.102294	-166.033	CG	ENSRNOG00000013239	intron	Tle4
1	231530362	231530464	103	39	0.0667267	0.169021	-0.102294	-166.033	CG	1:231530119:231532166	CGI
1	231706363	231706484	122	42	0.00145196	0.0615775	-0.0601255	-272.206	CHH	Target=RLTR20A4:432-492;Class=LTR/ERVK	repeat
1	231854001	231854067	67	32	0.0555691	0.0140897	0.0414794	156.179	CHH	Target=RatNor-5.3651:1459-1521;Class=LTR/ERVK	repeat
1	231957119	231957200	82	18	0.00185224	0.0376204	-0.0357682	-66.1833	CHG	Target=RatNor-3.124:297-1315;Class=LINE/L1	repeat
1	231971937	231972085	149	64	0.0620571	0.00579818	0.0562589	424.151	CHH	Target=RatNor-5.254:417-481;Class=LTR/ERVK	repeat
1	232510205	232510386	182	59	0.0687983	0.00198954	0.0668088	358.238	CHH	Target=Lx4A:6913-7058;Class=LINE/L1	repeat
1	232510205	232510386	182	59	0.0687983	0.00198954	0.0668088	358.238	CHH	Target=RLTR20A4:428-474;Class=LTR/ERVK	repeat
1	232510205	232510386	182	59	0.0687983	0.00198954	0.0668088	358.238	CHH	Target=Lx8b:6979-7444;Class=LINE/L1	repeat
1	234432704	234432817	114	11	0.869212	0.692469	0.176744	50.1778	CG	ENSRNOG00000013413	intron	Rorb
1	234883983	234884113	131	54	0.0551188	0.00269393	0.0524249	347.667	CHH	Target=B3A:46-182;Class=SINE/B2	repeat
1	235619773	235619917	145	52	0.0588023	0.0100472	0.0487551	275.747	CHH	Target=RMER17C2:91-155;Class=LTR/ERVK	repeat
1	235619773	235619917	145	52	0.0588023	0.0100472	0.0487551	275.747	CHH	Target=RatNor-5.3651:1460-1521;Class=LTR/ERVK	repeat
1	235862645	235862717	73	22	0.0280818	0.00101715	0.0270646	128.845	CHH	Target=RMER17C:163-230;Class=LTR/ERVK	repeat
1	237920583	237920695	113	52	0.0565749	0.00831273	0.0482621	282.424	CHH	Target=Lx:6556-6654;Class=LINE/L1	repeat
1	238217470	238217603	134	48	0.0506698	0.00282573	0.0478441	309.056	CHH	Target=RatNor-5.254:422-480;Class=LTR/ERVK	repeat
1	238590583	238590664	82	39	0.0314856	0.00467478	0.0268108	194.901	CHH	Target=RatNor-5.3651:1466-1527;Class=LTR/ERVK	repeat
1	238866997	238867078	82	11	0.746979	0.872072	-0.125093	-45.008	CG	Target=RatNor-3.124:467-5739;Class=LINE/L1	repeat
1	239408127	239408190	64	28	0.0595422	0.0177157	0.0418265	125.166	CHH	ENSRNOG00000012782	intron	Tmem2
1	239443345	239443476	132	9	0.743664	0.494997	0.248667	42.9072	CG	ENSRNOG00000012782	intron	Tmem2
1	239443345	239443476	132	9	0.743664	0.494997	0.248667	42.9072	CG	ENSRNOG00000012782	exon	Tmem2
1	239481706	239481769	64	30	0.00587296	0.0385264	-0.0326534	-152.872	CHH	Target=RLTR20A4:441-498;Class=LTR/ERVK	repeat
1	241146093	241146234	142	9	0.494136	0.790701	-0.296565	-45.3133	CG	ENSRNOG00000024620	intron	Mamdc2
1	241146093	241146234	142	9	0.494136	0.790701	-0.296565	-45.3133	CG	Target=RatNor-5.254:422-476;Class=LTR/ERVK	repeat
1	241185220	241185397	178	68	0.0637612	0.00937077	0.0543904	394.371	CHH	Target=MER45C:358-451;Class=DNA/hAT-Tip100	repeat
1	241298136	241298228	93	35	0.00649748	0.036077	-0.0295795	-143.932	CHH	Target=RatNor-5.254:431-480;Class=LTR/ERVK	repeat
1	241347384	241347573	190	67	0.0424416	0.00386509	0.0385765	347.523	CHH	Target=L1_Mur3:337-1982;Class=LINE/L1	repeat
1	241347384	241347573	190	67	0.0424416	0.00386509	0.0385765	347.523	CHH	ENSRNOG00000036615	intron	RGD1560242
1	241360816	241360940	125	41	0.00558642	0.0524401	-0.0468537	-264.057	CHH	Target=RatNor-3.124:5483-5560;Class=LINE/L1	repeat
1	241360816	241360940	125	41	0.00558642	0.0524401	-0.0468537	-264.057	CHH	ENSRNOG00000036615	intron	RGD1560242
1	241875958	241876017	60	14	0.11705	0.248504	-0.131454	-66.8668	CG	1:241875763:241876688	CGI
1	241875958	241876017	60	14	0.11705	0.248504	-0.131454	-66.8668	CG	ENSRNOG00000061147	promoter	Fam189a2
1	242391120	242391208	89	13	0.0109373	0.0971069	-0.0861696	-74.8871	CHH	Target=RLTR20A4:420-496;Class=LTR/ERVK	repeat
1	242391120	242391208	89	13	0.0109373	0.0971069	-0.0861696	-74.8871	CHH	Target=B3A:88-182;Class=SINE/B2	repeat
1	242391120	242391208	89	13	0.0109373	0.0971069	-0.0861696	-74.8871	CHH	ENSRNOG00000015232	intron	Pip5k1b
1	242640981	242641087	107	43	0.0327335	0.00349621	0.0292373	233.659	CHH	ENSRNOG00000015406	intron	Pgm5
1	242983805	242983946	142	59	0.0390641	0.00527178	0.0337923	299.919	CHH	Target=ORR1B1:1-383;Class=LTR/ERVL-MaLR	repeat
1	242983805	242983946	142	59	0.0390641	0.00527178	0.0337923	299.919	CHH	ENSRNOG00000015894	intron	Dock8
1	242993713	242993787	75	36	0.0355909	0.00388146	0.0317094	219.002	CHH	Target=RLTR20A4:426-497;Class=LTR/ERVK	repeat
1	242993713	242993787	75	36	0.0355909	0.00388146	0.0317094	219.002	CHH	ENSRNOG00000015894	intron	Dock8
1	243160715	243160875	161	53	0.100239	0.00585042	0.0943883	344.774	CHH	Target=MTD:15-407;Class=LTR/ERVL-MaLR	repeat
1	243269174	243269259	86	38	0.106713	0.0309692	0.0757441	204.611	CHH	Target=RatNor-5.254:428-478;Class=LTR/ERVK	repeat
1	243273231	243273300	70	33	0.00556729	0.0434621	-0.0378948	-194.992	CHH	Target=RLTR20A4:431-493;Class=LTR/ERVK	repeat
1	243273231	243273300	70	33	0.00556729	0.0434621	-0.0378948	-194.992	CHH	Target=B1_Mur4:13-123;Class=SINE/Alu	repeat
1	243312825	243312965	141	44	0.0555287	0.0175851	0.0379436	198.702	CHH	ENSRNOG00000016023	intron	Kank1
1	243319468	243319518	51	29	0.0249797	0.00350349	0.0214762	158.066	CHH	ENSRNOG00000016023	intron	Kank1
1	243333336	243333393	58	7	0.0305225	0.00324895	0.0272736	27.719	CHG	Target=RLTR20A4:427-495;Class=LTR/ERVK	repeat
1	243333336	243333393	58	7	0.0305225	0.00324895	0.0272736	27.719	CHG	ENSRNOG00000016023	intron	Kank1
1	243376995	243377049	55	5	0.430113	0.753496	-0.323383	-21.6729	CG	ENSRNOG00000016023	intron	Kank1
1	243942886	243942988	103	39	0.00717381	0.0512577	-0.0440839	-240.587	CHH	Target=RLTR20A4:433-493;Class=LTR/ERVK	repeat
1	244613542	244613634	93	24	0.0381965	0.00301868	0.0351778	115.334	CHH	1:244613273:244615273	CGI_shore
1	244721286	244721367	82	38	0.0492238	0.00842094	0.0408028	219.715	CHH	ENSRNOG00000011931	intron	Smarca2
1	244721286	244721367	82	38	0.0492238	0.00842094	0.0408028	219.715	CHH	Target=Lx7:5985-7212;Class=LINE/L1	repeat
1	244721286	244721367	82	38	0.0492238	0.00842094	0.0408028	219.715	CHH	Target=RatNor-5.254:428-498;Class=LTR/ERVK	repeat
1	245463788	245463900	113	47	0.00413864	0.059419	-0.0552803	-287.606	CHH	Target=RLTR20A4:436-492;Class=LTR/ERVK	repeat
1	245558844	245558896	53	23	0.0342464	0.00795248	0.0262939	110.449	CHH	Target=RLTR20A4:429-494;Class=LTR/ERVK	repeat
1	245563793	245563903	111	38	0.051009	0.00609943	0.0449096	189.859	CHH	Target=RMER1A:901-1019;Class=Retroposon/L1-dep	repeat
1	246035374	246035431	58	10	0.946853	0.563263	0.383591	55.8025	CG	ENSRNOG00000014486	intron	Rfx3
1	246741029	246741122	94	12	0.573203	0.376931	0.196272	56.1539	CG	ENSRNOG00000014768	intron	Glis3
1	246747096	246747154	59	22	0.00565932	0.0433182	-0.0376589	-104.829	CHH	Target=RLTR20A4:430-493;Class=LTR/ERVK	repeat
1	246747096	246747154	59	22	0.00565932	0.0433182	-0.0376589	-104.829	CHH	Target=RLTR20A4:436-495;Class=LTR/ERVK	repeat
1	246747096	246747154	59	22	0.00565932	0.0433182	-0.0376589	-104.829	CHH	ENSRNOG00000014768	intron	Glis3
1	246815582	246815768	187	77	0.0674265	0.00154542	0.0658811	564.817	CHH	Target=RLTR20A4:432-486;Class=LTR/ERVK	repeat
1	247078873	247078972	100	35	0.0306164	0.0039884	0.026628	151.257	CHH	ENSRNOG00000015137	intron	Spata6l
1	247078873	247078972	100	35	0.0306164	0.0039884	0.026628	151.257	CHH	Target=ORR1D1:1-374;Class=LTR/ERVL-MaLR	repeat
1	247114953	247115097	145	13	0.400032	0.652	-0.251968	-72.2712	CG	ENSRNOG00000010967	exon	Cdc37l1
1	247114953	247115097	145	13	0.400032	0.652	-0.251968	-72.2712	CG	ENSRNOG00000010967	intron	Cdc37l1
1	247561746	247561803	58	27	0.0307838	0.00855452	0.0222293	130.541	CHH	ENSRNOG00000016136	promoter	Pdcd1lg2
1	247561746	247561803	58	27	0.0307838	0.00855452	0.0222293	130.541	CHH	Target=RatNor-5.3651:1448-1513;Class=LTR/ERVK	repeat
1	247638993	247639130	138	53	0.0376408	0.00266437	0.0349764	271.045	CHH	Target=RMER17C2:63-181;Class=LTR/ERVK	repeat
1	247638993	247639130	138	53	0.0376408	0.00266437	0.0349764	271.045	CHH	Target=RatNor-5.3651:1434-1521;Class=LTR/ERVK	repeat
1	249066731	249066887	157	41	0.0750923	0.00549044	0.0696018	223.54	CHH	Target=RatNor-5.254:421-481;Class=LTR/ERVK	repeat
1	249066731	249066887	157	41	0.0750923	0.00549044	0.0696018	223.54	CHH	Target=L1MC4:6649-6705;Class=LINE/L1	repeat
1	249066731	249066887	157	41	0.0750923	0.00549044	0.0696018	223.54	CHH	Target=RLTR20A4:406-475;Class=LTR/ERVK	repeat
1	249066731	249066887	157	41	0.0750923	0.00549044	0.0696018	223.54	CHH	Target=MER4B-int:1102-1165;Class=LTR/ERV1	repeat
1	250553009	250553138	130	45	0.00307771	0.0485229	-0.0454452	-270.095	CHH	Target=RatNor-5.254:433-486;Class=LTR/ERVK	repeat
1	250579822	250579876	55	32	0.00466063	0.0548115	-0.0501509	-175.502	CHH	ENSRNOG00000012196	intron	Asah2
1	250579822	250579876	55	32	0.00466063	0.0548115	-0.0501509	-175.502	CHH	Target=RLTR11A:214-522;Class=LTR/ERVK	repeat
1	251687463	251687525	63	30	0.0438114	0.0036018	0.0402096	263.578	CHH	Target=RLTR20A4:451-500;Class=LTR/ERVK	repeat
1	251928097	251928149	53	24	0.0341826	0.00467723	0.0295054	138.782	CHH	Target=RatNor-5.254:431-483;Class=LTR/ERVK	repeat
1	251928097	251928149	53	24	0.0341826	0.00467723	0.0295054	138.782	CHH	ENSRNOG00000020705	intron	Rnls
1	252510793	252510877	85	27	0.068108	0.0208492	0.0472588	114.632	CHH	Target=RatNor-5.254:431-489;Class=LTR/ERVK	repeat
1	252510793	252510877	85	27	0.068108	0.0208492	0.0472588	114.632	CHH	ENSRNOG00000050224	intron	Stambpl1
1	252660312	252660409	98	33	0.00591248	0.0359035	-0.029991	-147.119	CHH	Target=RMER12:769-858;Class=LTR/ERVK	repeat
1	252660312	252660409	98	33	0.00591248	0.0359035	-0.029991	-147.119	CHH	Target=B3:1-214;Class=SINE/B2	repeat
1	252858618	252858668	51	10	0.00819335	0.123969	-0.115776	-48.8672	CHH	Target=RLTR20A4:433-497;Class=LTR/ERVK	repeat
1	252858618	252858668	51	10	0.00819335	0.123969	-0.115776	-48.8672	CHH	Target=RMER17B:69-189;Class=LTR/ERVK	repeat
1	252966443	252966745	303	4	0.804717	0.251513	0.553204	23.115	CG	Target=RatNor-5.1147:4-583;Class=LTR/ERVK	repeat
1	253283157	253283293	137	68	0.0322317	0.000997734	0.0312339	329.998	CHH	Target=Lx3B:6491-6973;Class=LINE/L1	repeat
1	253390650	253390767	118	31	0.00377241	0.0254456	-0.0216732	-104.016	CHH	Target=L1_Mur1:469-6884;Class=LINE/L1	repeat
1	253470434	253470631	198	68	0.0723325	0.0105504	0.0617822	363.556	CHH	Target=RatNor-5.254:407-493;Class=LTR/ERVK	repeat
1	253470434	253470631	198	68	0.0723325	0.0105504	0.0617822	363.556	CHH	Target=RatNor-5.254:406-495;Class=LTR/ERVK	repeat
1	253645448	253645570	123	45	0.00317982	0.0310724	-0.0278925	-220.823	CHH	Target=Lx2B2:6318-6987;Class=LINE/L1	repeat
1	254634348	254634410	63	7	0.839595	0.560894	0.278701	24.9058	CG	Target=RatNor-3.124:271-6884;Class=LINE/L1	repeat
1	254634348	254634410	63	7	0.839595	0.560894	0.278701	24.9058	CG	ENSRNOG00000018827	intron	Htr7
1	254987797	254987901	105	45	0.0718677	0.0135974	0.0582703	259.58	CHH	Target=RLTR20A4:434-493;Class=LTR/ERVK	repeat
1	254987797	254987901	105	45	0.0718677	0.0135974	0.0582703	259.58	CHH	ENSRNOG00000018532	intron	Pcgf5
1	256101845	256101896	52	13	0.0982387	0.206483	-0.108245	-47.9441	CG	ENSRNOG00000016595	promoter	Hhex
1	256101845	256101896	52	13	0.0982387	0.206483	-0.108245	-47.9441	CG	1:256101413:256102750	CGI
1	256103123	256103213	91	13	0.611715	0.404309	0.207406	56.061	CG	ENSRNOG00000016595	intron	Hhex
1	256103123	256103213	91	13	0.611715	0.404309	0.207406	56.061	CG	1:256102750:256104751	CGI_shore
1	256157856	256158075	220	79	0.0634847	0.00664053	0.0568441	485.519	CHH	Target=B1F:2-139;Class=SINE/Alu	repeat
1	256256656	256256718	63	31	0.00491681	0.02536	-0.0204432	-131.42	CHH	ENSRNOG00000036601	intron	Exoc6
1	256370846	256370914	69	5	0.663875	0.396515	0.267361	20.9149	CG	ENSRNOG00000030698	promoter	Cyp26c1
1	256370846	256370914	69	5	0.663875	0.396515	0.267361	20.9149	CG	1:256369582:256371582	CGI_shore
1	256370846	256370914	69	5	0.663875	0.396515	0.267361	20.9149	CG	1:256370174:256372174	CGI_shore
1	256370846	256370914	69	5	0.663875	0.396515	0.267361	20.9149	CG	ENSRNOG00000030698	TSS	Cyp26c1
1	256370846	256370914	69	5	0.663875	0.396515	0.267361	20.9149	CG	ENSRNOG00000030698	exon	Cyp26c1
1	257097939	257098125	187	53	0.114667	0.0107888	0.103879	348.437	CHH	Target=MER33:229-320;Class=DNA/hAT-Charlie	repeat
1	257097939	257098125	187	53	0.114667	0.0107888	0.103879	348.437	CHH	Target=ID_B1:121-216;Class=SINE/B4	repeat
1	257121794	257121884	91	43	0.00109464	0.0448514	-0.0437567	-257.27	CHH	Target=RLTR20A4:432-486;Class=LTR/ERVK	repeat
1	257140054	257140220	167	55	0.0707336	0.0121897	0.058544	314.145	CHH	Target=L1MC4a:7774-7876;Class=LINE/L1	repeat
1	257140054	257140220	167	55	0.0707336	0.0121897	0.058544	314.145	CHH	Target=RLTR20A4:436-505;Class=LTR/ERVK	repeat
1	257269654	257269768	115	26	0.092428	0.0163454	0.0760826	125.534	CHH	Target=RLTR20A4:431-493;Class=LTR/ERVK	repeat
1	257269654	257269768	115	26	0.092428	0.0163454	0.0760826	125.534	CHH	ENSRNOG00000014276	intron	Plce1
1	258570194	258570300	107	21	0.885839	0.806621	0.0792179	78.0717	CG	1:258570064:258570318	CGI
1	260309727	260309887	161	50	0.00597876	0.0670732	-0.0610944	-311.034	CHH	ENSRNOG00000013615	intron	Dntt
1	260309727	260309887	161	50	0.00597876	0.0670732	-0.0610944	-311.034	CHH	Target=RatNor-5.254:424-492;Class=LTR/ERVK	repeat
1	260586107	260586311	205	81	0.00349563	0.0354069	-0.0319113	-407.489	CHH	ENSRNOG00000013309	intron	Pik3ap1
1	260733006	260733164	159	32	0.0908044	0.239753	-0.148949	-140.784	CG	1:260732240:260733761	CGI
1	260733006	260733164	159	32	0.0908044	0.239753	-0.148949	-140.784	CG	ENSRNOG00000042679	intron	Lcor
1	260733260	260733330	71	31	0.0611908	0.165545	-0.104354	-134.743	CG	1:260732240:260733761	CGI
1	260733260	260733330	71	31	0.0611908	0.165545	-0.104354	-134.743	CG	ENSRNOG00000042679	intron	Lcor
1	261089784	261089835	52	17	0.0800989	0.196618	-0.116519	-67.4492	CG	1:261089573:261091066	CGI
1	261089784	261089835	52	17	0.0800989	0.196618	-0.116519	-67.4492	CG	ENSRNOG00000045543	exon	Frat2
1	261669783	261669870	88	23	0.366171	0.117838	0.248333	117.649	CG	1:261669189:261670382	CGI
1	261669783	261669870	88	23	0.366171	0.117838	0.248333	117.649	CG	ENSRNOG00000015220	promoter	Crtac1
1	261762667	261762766	100	35	0.0279309	0.00458306	0.0233478	142.764	CHH	ENSRNOG00000051256	intron	R3hcc1l
1	263288699	263288858	160	22	0.605038	0.414961	0.190078	104.387	CG	Target=ID_B1:85-223;Class=SINE/B4	repeat
1	263897273	263897324	52	22	0.0267428	0.000517595	0.0262252	101.584	CHH	ENSRNOG00000012763	intron	Cwf19l1
1	263897273	263897324	52	22	0.0267428	0.000517595	0.0262252	101.584	CHH	Target=RSINE1:1-165;Class=SINE/B4	repeat
1	264000166	264000237	72	25	0.0522564	0.00365211	0.0486043	125.17	CHH	ENSRNOG00000013279	intron	LOC681458
1	264000166	264000237	72	25	0.0522564	0.00365211	0.0486043	125.17	CHH	Target=RLTR20A4:421-472;Class=LTR/ERVK	repeat
1	264000166	264000237	72	25	0.0522564	0.00365211	0.0486043	125.17	CHH	Target=MT2B1:10-521;Class=LTR/ERVL	repeat
1	264029394	264029448	55	27	0.0305814	0.00243329	0.0281481	120.218	CHH	1:264029345:264031346	CGI_shore
1	264146078	264146150	73	28	0.0240303	0.000901115	0.0231292	135.059	CHH	Target=RLTR20A4:436-493;Class=LTR/ERVK	repeat
1	264267517	264267668	152	60	0.0169753	0.0774942	-0.0605189	-319.708	CHH	Target=B3:35-203;Class=SINE/B2	repeat
1	264267517	264267668	152	60	0.0169753	0.0774942	-0.0605189	-319.708	CHH	Target=RatNor-5.254:424-484;Class=LTR/ERVK	repeat
1	264789919	264790037	119	42	0.0585628	0.00829346	0.0502693	258.159	CHH	ENSRNOG00000032946	intron	Pdzd7
1	264789919	264790037	119	42	0.0585628	0.00829346	0.0502693	258.159	CHH	Target=RatNor-5.254:395-475;Class=LTR/ERVK	repeat
1	265097520	265097710	191	59	0.00266281	0.0362498	-0.033587	-292.59	CHH	Target=B1_Mur2:20-111;Class=SINE/Alu	repeat
1	265097520	265097710	191	59	0.00266281	0.0362498	-0.033587	-292.59	CHH	Target=RLTR24:1-266;Class=LTR/ERV1	repeat
1	265420421	265420583	163	56	0.00259742	0.101871	-0.0992733	-321.398	CHH	ENSRNOG00000060966	promoter	AC096326.1
1	265420421	265420583	163	56	0.00259742	0.101871	-0.0992733	-321.398	CHH	ENSRNOG00000046211	exon	Fbxw4
1	265420421	265420583	163	56	0.00259742	0.101871	-0.0992733	-321.398	CHH	ENSRNOG00000046211	utr5	Fbxw4
1	265420421	265420583	163	56	0.00259742	0.101871	-0.0992733	-321.398	CHH	ENSRNOG00000046211	TSS	Fbxw4
1	265420421	265420583	163	56	0.00259742	0.101871	-0.0992733	-321.398	CHH	1:265420005:265420914	CGI
1	265420421	265420583	163	56	0.00259742	0.101871	-0.0992733	-321.398	CHH	ENSRNOG00000046211	promoter	Fbxw4
1	265420450	265420576	127	33	0.000661568	0.0482373	-0.0475758	-150.81	CHG	ENSRNOG00000060966	promoter	AC096326.1
1	265420450	265420576	127	33	0.000661568	0.0482373	-0.0475758	-150.81	CHG	ENSRNOG00000046211	exon	Fbxw4
1	265420450	265420576	127	33	0.000661568	0.0482373	-0.0475758	-150.81	CHG	ENSRNOG00000046211	utr5	Fbxw4
1	265420450	265420576	127	33	0.000661568	0.0482373	-0.0475758	-150.81	CHG	ENSRNOG00000046211	TSS	Fbxw4
1	265420450	265420576	127	33	0.000661568	0.0482373	-0.0475758	-150.81	CHG	1:265420005:265420914	CGI
1	265420450	265420576	127	33	0.000661568	0.0482373	-0.0475758	-150.81	CHG	ENSRNOG00000046211	promoter	Fbxw4
1	266116877	266116968	92	35	0.0465659	0.00368397	0.0428819	156.049	CHH	ENSRNOG00000019674	intron	Tmem180
1	266117320	266117461	142	49	0.0349702	0.00540693	0.0295633	197.124	CHH	ENSRNOG00000019674	intron	Tmem180
1	266117320	266117461	142	49	0.0349702	0.00540693	0.0295633	197.124	CHH	Target=B1_Mur4:1-149;Class=SINE/Alu	repeat
1	266532312	266532405	94	6	0.326298	0.645551	-0.319253	-29.8454	CG	1:266531695:266533696	CGI_shore
1	266532312	266532405	94	6	0.326298	0.645551	-0.319253	-29.8454	CG	ENSRNOG00000020113	intron	Cnnm2
1	266773270	266773360	91	22	0.00659661	0.0371621	-0.0305655	-157.604	CHH	ENSRNOG00000020179	intron	Nt5c2
1	266885861	266885927	67	13	0.067058	0.0010864	0.0659716	63.4967	CHG	ENSRNOG00000020304	intron	Pdcd11
1	267063783	267063846	64	7	0.478433	0.754223	-0.275789	-33.9817	CG	ENSRNOG00000020353	intron	Sh3pxd2a
1	267067881	267067937	57	23	0.030065	0.001193	0.028872	113.238	CHH	Target=RLTR20A4:440-496;Class=LTR/ERVK	repeat
1	267067881	267067937	57	23	0.030065	0.001193	0.028872	113.238	CHH	ENSRNOG00000020353	intron	Sh3pxd2a
1	267111593	267111684	92	35	0.0465817	0.0142769	0.0323048	145.336	CHH	ENSRNOG00000020353	intron	Sh3pxd2a
1	267119969	267120042	74	9	0.476628	0.691385	-0.214756	-37.7481	CG	Target=MLT2D:4-407;Class=LTR/ERVL	repeat
1	267119969	267120042	74	9	0.476628	0.691385	-0.214756	-37.7481	CG	ENSRNOG00000020353	intron	Sh3pxd2a
1	267122236	267122300	65	13	0.154563	0.334728	-0.180165	-53.2588	CG	1:267120409:267122409	CGI_shore
1	267122236	267122300	65	13	0.154563	0.334728	-0.180165	-53.2588	CG	ENSRNOG00000020353	intron	Sh3pxd2a
1	267133926	267134100	175	8	0.516788	0.784007	-0.267219	-35.6694	CG	ENSRNOG00000020353	intron	Sh3pxd2a
1	267216320	267216508	189	85	0.0528246	0.00797943	0.0448452	408.559	CHH	ENSRNOG00000020353	intron	Sh3pxd2a
1	267620552	267620630	79	34	0.00801213	0.0486979	-0.0406857	-153.45	CHH	ENSRNOG00000012801	intron	Gsto2
1	267620552	267620630	79	34	0.00801213	0.0486979	-0.0406857	-153.45	CHH	1:267618627:267620628	CGI_shore
1	267620552	267620630	79	34	0.00801213	0.0486979	-0.0406857	-153.45	CHH	Target=B4A:1-292;Class=SINE/B4	repeat
1	268226989	268227222	234	69	0.0596665	0.00145473	0.0582117	410.542	CHH	Target=Lx6:2996-3484;Class=LINE/L1	repeat
1	268226989	268227222	234	69	0.0596665	0.00145473	0.0582117	410.542	CHH	ENSRNOG00000028832	intron	Sorcs3
1	268362239	268362306	68	7	0.552811	0.767567	-0.214756	-33.5127	CG	Target=RLTR20A4:423-493;Class=LTR/ERVK	repeat
1	268362239	268362306	68	7	0.552811	0.767567	-0.214756	-33.5127	CG	ENSRNOG00000028832	intron	Sorcs3
1	268652037	268652302	266	89	0.0639054	0.00598202	0.0579234	564.01	CHH	Target=RMER16-int:173-1587;Class=LTR/ERVK	repeat
1	268652037	268652302	266	89	0.0639054	0.00598202	0.0579234	564.01	CHH	Target=RatNor-6.282:2-86;Class=SINE/ID	repeat
1	268652037	268652302	266	89	0.0639054	0.00598202	0.0579234	564.01	CHH	Target=RMER16-int:21-182;Class=LTR/ERVK	repeat
1	269053182	269053414	233	95	0.00357784	0.199387	-0.195809	-927.861	CHH	Target=RatNor-5.3651:1466-1528;Class=LTR/ERVK	repeat
1	270036800	270036914	115	33	0.0523844	0.0124437	0.0399408	141.413	CHH	Target=RatNor-3.124:5976-6884;Class=LINE/L1	repeat
1	270036800	270036914	115	33	0.0523844	0.0124437	0.0399408	141.413	CHH	ENSRNOG00000011313	intron	Sorcs1
1	270090763	270090833	71	27	0.0306324	0.00900801	0.0216244	137.539	CHH	Target=RMER1A:567-1002;Class=Retroposon/L1-dep	repeat
1	270090763	270090833	71	27	0.0306324	0.00900801	0.0216244	137.539	CHH	ENSRNOG00000011313	intron	Sorcs1
1	270242797	270242883	87	50	0.0037108	0.0315229	-0.0278121	-322.005	CHH	ENSRNOG00000011313	intron	Sorcs1
1	270353574	270353658	85	9	0.374182	0.636633	-0.262451	-45.8433	CG	ENSRNOG00000011313	intron	Sorcs1
1	270632796	270632971	176	62	0.00468705	0.0462693	-0.0415822	-334.061	CHH	Target=L1MA6:5684-5985;Class=LINE/L1	repeat
1	270876980	270877059	80	35	0.0506138	0.0094672	0.0411466	188.931	CHH	Target=RLTR20A4:436-512;Class=LTR/ERVK	repeat
1	272021598	272021648	51	21	0.0392631	0.0066854	0.0325777	123.335	CHH	Target=RLTR20A4:436-495;Class=LTR/ERVK	repeat
1	272356039	272356115	77	28	0.0768141	0.00435387	0.0724603	171.493	CHH	Target=RatNor-5.254:422-481;Class=LTR/ERVK	repeat
1	272356039	272356115	77	28	0.0768141	0.00435387	0.0724603	171.493	CHH	Target=RLTR20A4:430-551;Class=LTR/ERVK	repeat
1	272356039	272356115	77	28	0.0768141	0.00435387	0.0724603	171.493	CHH	Target=Lx10:7448-7604;Class=LINE/L1	repeat
1	273740230	273740284	55	5	0.721996	0.508352	0.213644	20.1475	CG	ENSRNOG00000012084	intron	Xpnpep1
1	274035905	274036007	103	13	0.425931	0.683848	-0.257917	-59.209	CG	1:274034259:274036260	CGI_shore
1	274035905	274036007	103	13	0.425931	0.683848	-0.257917	-59.209	CG	1:274034948:274036949	CGI_shore
1	274035905	274036007	103	13	0.425931	0.683848	-0.257917	-59.209	CG	ENSRNOG00000034078	intron	Mxi1
1	274078268	274078349	82	7	0.415546	0.657623	-0.242077	-33.8942	CG	Target=B1_Mur2:46-118;Class=SINE/Alu	repeat
1	274078268	274078349	82	7	0.415546	0.657623	-0.242077	-33.8942	CG	ENSRNOG00000034078	intron	Mxi1
1	274471538	274471598	61	28	0.00113527	0.0300324	-0.0288971	-149.777	CHH	ENSRNOG00000014705	intron	Rbm20
1	274530746	274530912	167	75	0.041268	0.000920068	0.0403479	397.301	CHH	ENSRNOG00000014705	intron	Rbm20
1	274663727	274663978	252	57	0.118842	0.342445	-0.223602	-260.936	CG	1:274662953:274664954	CGI_shore
1	274663727	274663978	252	57	0.118842	0.342445	-0.223602	-260.936	CG	1:274663413:274664489	CGI
1	274935037	274935241	205	74	0.0513859	0.00577537	0.0456105	417.301	CHH	ENSRNOG00000056528	promoter	AABR07006978.2
1	274935037	274935241	205	74	0.0513859	0.00577537	0.0456105	417.301	CHH	ENSRNOG00000056528	TSS	AABR07006978.2
1	274935037	274935241	205	74	0.0513859	0.00577537	0.0456105	417.301	CHH	ENSRNOG00000056528	exon	AABR07006978.2
1	274935037	274935241	205	74	0.0513859	0.00577537	0.0456105	417.301	CHH	ENSRNOG00000056528	intron	AABR07006978.2
1	274970202	274970258	57	25	0.0219857	0.0008756	0.0211101	114.281	CHH	Target=Lx9:6983-7600;Class=LINE/L1	repeat
1	275439052	275439108	57	24	0.0570405	0.00221521	0.0548253	110.294	CHH	Target=RatNor-5.1147:172-597;Class=LTR/ERVK	repeat
1	275645616	275645672	57	24	0.00146353	0.0320882	-0.0306247	-140.963	CHH	Target=RatNor-5.254:425-477;Class=LTR/ERVK	repeat
1	275761934	275762005	72	25	0.0535128	0.00411324	0.0493996	161.457	CHH	Target=RLTR20A4:434-498;Class=LTR/ERVK	repeat
1	276050300	276050441	142	57	0.0743107	0.0154671	0.0588437	285.156	CHH	Target=B1_Mur3:1-135;Class=SINE/Alu	repeat
1	276153773	276153841	69	31	0.0391147	0.00116757	0.0379471	149.444	CHH	Target=RLTR20A4:436-495;Class=LTR/ERVK	repeat
1	276153773	276153841	69	31	0.0391147	0.00116757	0.0379471	149.444	CHH	Target=RLTR20A4:434-493;Class=LTR/ERVK	repeat
1	276405209	276405313	105	23	0.00229702	0.0505642	-0.0482672	-114.15	CHH	Target=RLTR20A4:436-496;Class=LTR/ERVK	repeat
1	276405209	276405313	105	23	0.00229702	0.0505642	-0.0482672	-114.15	CHH	Target=RLTR20A4:436-498;Class=LTR/ERVK	repeat
1	276405209	276405313	105	23	0.00229702	0.0505642	-0.0482672	-114.15	CHH	ENSRNOG00000042786	intron	Vti1a
1	276626731	276626863	133	63	0.0107221	0.0644157	-0.0536936	-387.744	CHH	Target=B4:2-245;Class=SINE/B4	repeat
1	276760411	276760568	158	58	0.0934206	0.00101724	0.0924033	368.777	CHH	Target=RatNor-5.3651:1465-1522;Class=LTR/ERVK	repeat
1	276760411	276760568	158	58	0.0934206	0.00101724	0.0924033	368.777	CHH	Target=ID2:2-50;Class=SINE/ID	repeat
1	277208864	277208956	93	8	0.56583	0.297795	0.268036	41.1387	CG	ENSRNOG00000056216	utr5	Casp7
1	277208864	277208956	93	8	0.56583	0.297795	0.268036	41.1387	CG	ENSRNOG00000056216	intron	Casp7
1	277480522	277480590	69	28	0.0287754	0.00206834	0.0267071	120.192	CHH	Target=RMER12C:826-1025;Class=LTR/ERVK	repeat
1	277552142	277552237	96	31	0.0630796	0.00620721	0.0568724	171.881	CHH	Target=RLTR20A4:434-495;Class=LTR/ERVK	repeat
1	277552142	277552237	96	31	0.0630796	0.00620721	0.0568724	171.881	CHH	ENSRNOG00000052188	intron	AABR07007026.1
1	277854005	277854110	106	14	0.399352	0.597576	-0.198224	-69.3705	CG	ENSRNOG00000046333	exon	Ablim1
1	277854005	277854110	106	14	0.399352	0.597576	-0.198224	-69.3705	CG	ENSRNOG00000046333	utr3	Ablim1
1	277940637	277940689	53	24	0.0597054	0.0213394	0.038366	126.239	CHH	ENSRNOG00000046333	promoter	Ablim1
1	277940637	277940689	53	24	0.0597054	0.0213394	0.038366	126.239	CHH	Target=RatNor-5.3651:1476-1530;Class=LTR/ERVK	repeat
1	277940637	277940689	53	24	0.0597054	0.0213394	0.038366	126.239	CHH	ENSRNOG00000046333	intron	Ablim1
1	277965486	277965612	127	44	0.0302708	0.00225151	0.0280193	198.266	CHH	Target=MTE2a:8-379;Class=LTR/ERVL-MaLR	repeat
1	277965486	277965612	127	44	0.0302708	0.00225151	0.0280193	198.266	CHH	ENSRNOG00000046333	intron	Ablim1
1	278197831	278197939	109	39	0.0991681	0.323837	-0.224669	-235.204	CG	ENSRNOG00000017225	promoter	Fam160b1
1	278197831	278197939	109	39	0.0991681	0.323837	-0.224669	-235.204	CG	1:278197658:278198565	CGI
1	278214933	278215022	90	9	0.870136	0.730462	0.139674	38.2735	CG	ENSRNOG00000017225	intron	Fam160b1
1	278214933	278215022	90	9	0.870136	0.730462	0.139674	38.2735	CG	ENSRNOG00000017225	exon	Fam160b1
1	278255813	278255880	68	31	0.0394043	0.00595064	0.0334536	163.14	CHH	Target=B3A:3-182;Class=SINE/B2	repeat
1	278255813	278255880	68	31	0.0394043	0.00595064	0.0334536	163.14	CHH	Target=RLTR20A4:413-493;Class=LTR/ERVK	repeat
1	278534357	278534580	224	97	0.0617457	0.00551431	0.0562313	618.739	CHH	Target=Lx2:6328-6997;Class=LINE/L1	repeat
1	278664049	278664185	137	7	0.531457	0.788363	-0.256906	-35.6115	CG	Target=L1M4:5159-5355;Class=LINE/L1	repeat
1	278664049	278664185	137	7	0.531457	0.788363	-0.256906	-35.6115	CG	ENSRNOG00000017406	intron	Atrnl1
1	278853356	278853468	113	42	0.0441043	0.00677339	0.0373309	197.741	CHH	Target=RMER6D:372-720;Class=LTR/ERVK	repeat
1	279109973	279110053	81	17	0.921078	0.792621	0.128456	70.8499	CG	ENSRNOG00000061842	intron	AABR07007065.1
1	279109973	279110053	81	17	0.921078	0.792621	0.128456	70.8499	CG	Target=RLTR20A4:433-495;Class=LTR/ERVK	repeat
1	279109973	279110053	81	17	0.921078	0.792621	0.128456	70.8499	CG	Target=RLTR20A4:430-493;Class=LTR/ERVK	repeat
1	279112819	279112873	55	26	0.0072905	0.0368043	-0.0295138	-122.935	CHH	Target=RSINE1:3-164;Class=SINE/B4	repeat
1	279112819	279112873	55	26	0.0072905	0.0368043	-0.0295138	-122.935	CHH	Target=RatNor-5.254:429-492;Class=LTR/ERVK	repeat
1	279165696	279165785	90	33	0.05258	0.00611551	0.0464645	207.985	CHH	Target=RatNor-5.254:428-492;Class=LTR/ERVK	repeat
1	279165696	279165785	90	33	0.05258	0.00611551	0.0464645	207.985	CHH	Target=B4A:6-292;Class=SINE/B4	repeat
1	279276508	279276584	77	34	0.0460517	0.00599386	0.0400578	171.26	CHH	Target=RLTR20A4:388-493;Class=LTR/ERVK	repeat
1	279276508	279276584	77	34	0.0460517	0.00599386	0.0400578	171.26	CHH	ENSRNOG00000017438	intron	Gfra1
1	279972962	279973159	198	24	0.51768	0.78928	-0.2716	-168.453	CG	ENSRNOG00000018019	intron	Hspa12a
1	280642736	280642897	162	23	0.390983	0.216317	0.174665	105.705	CG	1:280642734:280643154	CGI
1	280920184	280920271	88	38	0.0242905	0.000977837	0.0233127	190.256	CHH	Target=RLTR20A4:424-494;Class=LTR/ERVK	repeat
1	280920184	280920271	88	38	0.0242905	0.000977837	0.0233127	190.256	CHH	Target=B4A:6-292;Class=SINE/B4	repeat
1	282451279	282451345	67	4	0.408255	0.895936	-0.487681	-17.5859	CG	ENSRNOG00000011439	intron	Grk5
1	282688260	282688334	75	22	0.0216898	0.000747252	0.0209425	102.323	CHH	Target=RatNor-3.124:2142-3008;Class=LINE/L1	repeat
1	282688260	282688334	75	22	0.0216898	0.000747252	0.0209425	102.323	CHH	ENSRNOG00000036571	intron	Ces2c
10	444936	445013	78	22	0.00412953	0.0308935	-0.026764	-100.616	CHH	Target=RLTR21:1102-1310;Class=LTR/ERVK	repeat
10	739917	739995	79	7	0.0465843	0.000654352	0.04593	25.226	CHG	Target=RatNor-3.124:3299-6881;Class=LINE/L1	repeat
10	739917	739995	79	7	0.0465843	0.000654352	0.04593	25.226	CHG	ENSRNOG00000053230	intron	Fopnl
10	978645	978760	116	6	0.928491	0.19593	0.732562	46.4413	CG	ENSRNOG00000053079	intron	AC117889.1
10	1838910	1839063	154	37	0.0630478	0.00190239	0.0611454	218.757	CHH	ENSRNOG00000040121	intron	RGD1565158
10	2127542	2127679	138	11	0.869466	0.596208	0.273257	49.6679	CG	Target=RatNor-3.124:5907-6884;Class=LINE/L1	repeat
10	2200057	2200119	63	15	0.669937	0.845859	-0.175922	-64.4272	CG	Target=RLTR20A4:436-493;Class=LTR/ERVK	repeat
10	2200057	2200119	63	15	0.669937	0.845859	-0.175922	-64.4272	CG	Target=RLTR20A4:436-494;Class=LTR/ERVK	repeat
10	2376467	2376521	55	25	0.0310122	0.00272802	0.0282842	125.874	CHH	Target=RLTR20A4:424-493;Class=LTR/ERVK	repeat
10	2573312	2573418	107	48	0.00548663	0.0394226	-0.033936	-250.669	CHH	Target=RatNor-5.1147:1-493;Class=LTR/ERVK	repeat
10	2597087	2597163	77	27	0.0303356	0.00352278	0.0268128	146.603	CHH	Target=RLTR20A4:409-507;Class=LTR/ERVK	repeat
10	2856756	2856937	182	47	0.0476906	0.00603785	0.0416528	218.132	CHH	Target=Lx7:2040-4610;Class=LINE/L1	repeat
10	3560285	3560521	237	73	0.0722209	0.00321811	0.0690028	505.21	CHH	ENSRNOG00000003198	intron	RGD1305733
10	3734664	3734734	71	11	0.757995	0.498717	0.259278	55.6654	CG	ENSRNOG00000015118	intron	Cpped1
10	4914825	4914877	53	23	0.0399557	0.00333865	0.036617	109.886	CHH	Target=RSINE1:2-165;Class=SINE/B4	repeat
10	5137775	5137918	144	68	0.0743193	0.0147476	0.0595717	434.854	CHH	Target=RLTR20A4:430-493;Class=LTR/ERVK	repeat
10	5137775	5137918	144	68	0.0743193	0.0147476	0.0595717	434.854	CHH	ENSRNOG00000057378	intron	Clec16a
10	5265421	5265584	164	33	0.000688858	0.0467275	-0.0460386	-144.719	CHG	Target=B4:15-155;Class=SINE/B4	repeat
10	5265497	5265619	123	47	0.00488077	0.0487826	-0.0439018	-249.843	CHH	Target=B4:15-155;Class=SINE/B4	repeat
10	5342583	5342682	100	38	0.00377838	0.0285501	-0.0247718	-164.025	CHH	10:5341677:5343677	CGI_shore
10	5342583	5342682	100	38	0.00377838	0.0285501	-0.0247718	-164.025	CHH	ENSRNOG00000002574	intron	Nubp1
10	5363660	5363849	190	73	0.0502903	0.00369281	0.0465975	440.408	CHH	ENSRNOG00000002571	intron	Tekt5
10	5760540	5760617	78	33	0.00188233	0.0458607	-0.0439784	-185.862	CHH	Target=ID_B1:99-160;Class=SINE/B4	repeat
10	5760540	5760617	78	33	0.00188233	0.0458607	-0.0439784	-185.862	CHH	Target=PB1D11:18-95;Class=SINE/Alu	repeat
10	5771466	5771528	63	26	0.035981	0.00362972	0.0323513	130.098	CHH	Target=RLTR20A4:437-496;Class=LTR/ERVK	repeat
10	5793774	5794004	231	71	0.0700911	0.0077768	0.0623143	440.018	CHH	Target=ORR1E:1-205;Class=LTR/ERVL-MaLR	repeat
10	6757978	6758136	159	49	0.043891	0.00301624	0.0408747	267.736	CHH	Target=L1_Mur2:4726-5349;Class=LINE/L1	repeat
10	7413893	7413996	104	28	0.0454222	0.00246656	0.0429557	157.552	CHH	Target=B3A:3-205;Class=SINE/B2	repeat
10	7950126	7950272	147	34	0.044051	0.00262987	0.0414211	152.393	CHH	Target=L1M5:3224-3305;Class=LINE/L1	repeat
10	8058418	8058593	176	62	0.00461145	0.0489149	-0.0443035	-318.149	CHH	Target=RatNor-5.254:430-486;Class=LTR/ERVK	repeat
10	8058418	8058593	176	62	0.00461145	0.0489149	-0.0443035	-318.149	CHH	Target=B4A:217-292;Class=SINE/B4	repeat
10	8058418	8058593	176	62	0.00461145	0.0489149	-0.0443035	-318.149	CHH	Target=B3A:109-197;Class=SINE/B2	repeat
10	8074090	8074177	88	17	0.730146	0.55012	0.180026	82.4816	CG	Target=MIRb:118-265;Class=SINE/MIR	repeat
10	8204365	8204540	176	40	0.0695421	0.00205101	0.0674911	264.726	CHH	Target=RLTR20A4:444-509;Class=LTR/ERVK	repeat
10	8254089	8254202	114	37	0.0567662	0.0103455	0.0464207	224.452	CHH	Target=RLTR20A4:439-498;Class=LTR/ERVK	repeat
10	9231830	9232015	186	59	0.0516777	0.00375335	0.0479244	296.868	CHH	Target=RLTR20A4:437-506;Class=LTR/ERVK	repeat
10	10053365	10053449	85	36	0.0265133	0.0028783	0.023635	171.918	CHH	Target=RLTR20A4:454-505;Class=LTR/ERVK	repeat
10	10285412	10285604	193	70	0.0644557	0.0056534	0.0588023	409.35	CHH	Target=RatNor-5.3651:1461-1521;Class=LTR/ERVK	repeat
10	10594334	10594405	72	34	0.0404768	0.00143506	0.0390418	155.879	CHH	ENSRNOG00000002917	intron	Sec14l5
10	11318807	11318901	95	40	0.00863244	0.0410952	-0.0324628	-169.14	CHH	Target=RatNor-5.254:426-477;Class=LTR/ERVK	repeat
10	11318807	11318901	95	40	0.00863244	0.0410952	-0.0324628	-169.14	CHH	Target=B3A:53-181;Class=SINE/B2	repeat
10	11392002	11392203	202	63	0.264516	0.112633	0.151883	254.195	CG	ENSRNOG00000049768	promoter	Adcy9
10	11392002	11392203	202	63	0.264516	0.112633	0.151883	254.195	CG	10:11391535:11393457	CGI
10	11393421	11393504	84	15	0.44446	0.246213	0.198247	71.4864	CG	10:11391535:11393457	CGI
10	11393421	11393504	84	15	0.44446	0.246213	0.198247	71.4864	CG	ENSRNOG00000049768	exon	Adcy9
10	11393421	11393504	84	15	0.44446	0.246213	0.198247	71.4864	CG	10:11393457:11395458	CGI_shore
10	11435050	11435180	131	11	0.564703	0.751266	-0.186563	-53.2437	CG	ENSRNOG00000049768	intron	Adcy9
10	11457330	11457390	61	7	0.930932	0.778176	0.152756	23.9086	CG	Target=ID4_v:1-63;Class=SINE/ID	repeat
10	11457330	11457390	61	7	0.930932	0.778176	0.152756	23.9086	CG	ENSRNOG00000049768	intron	Adcy9
10	11594915	11595020	106	24	0.230428	0.0943802	0.136048	110.74	CG	ENSRNOG00000005330	promoter	Crebbp
10	11594915	11595020	106	24	0.230428	0.0943802	0.136048	110.74	CG	10:11594910:11595442	CGI
10	12598175	12598305	131	46	0.0350667	0.00183478	0.0332319	224.375	CHH	Target=Lx5c:1627-3631;Class=LINE/L1	repeat
10	12851321	12851525	205	75	0.0476312	0.00316883	0.0444624	409.149	CHH	10:12850736:12852737	CGI_shore
10	13036896	13036987	92	29	0.0743751	0.14624	-0.0718647	-98.2632	CG	10:13036610:13037578	CGI
10	13145074	13145312	239	47	0.703907	0.515193	0.188713	229.111	CG	ENSRNOG00000058561	promoter	Srrm2
10	13145074	13145312	239	47	0.703907	0.515193	0.188713	229.111	CG	10:13143105:13145105	CGI_shore
10	13145074	13145312	239	47	0.703907	0.515193	0.188713	229.111	CG	ENSRNOG00000058561	TSS	Srrm2
10	13145074	13145312	239	47	0.703907	0.515193	0.188713	229.111	CG	ENSRNOG00000058561	exon	Srrm2
10	13145074	13145312	239	47	0.703907	0.515193	0.188713	229.111	CG	10:13145106:13145312	CGI
10	13168122	13168263	142	33	0.0969283	0.355567	-0.258638	-197.196	CG	10:13167369:13168456	CGI
10	13168122	13168263	142	33	0.0969283	0.355567	-0.258638	-197.196	CG	ENSRNOG00000004814	promoter	Tceb2
10	13168122	13168263	142	33	0.0969283	0.355567	-0.258638	-197.196	CG	ENSRNOG00000004814	intron	Tceb2
10	13168122	13168263	142	33	0.0969283	0.355567	-0.258638	-197.196	CG	ENSRNOG00000004814	exon	Tceb2
10	13168122	13168263	142	33	0.0969283	0.355567	-0.258638	-197.196	CG	ENSRNOG00000004814	utr5	Tceb2
10	13168122	13168263	142	33	0.0969283	0.355567	-0.258638	-197.196	CG	ENSRNOG00000004814	TSS	Tceb2
10	13386046	13386156	111	43	0.0381365	0.00615608	0.0319804	209.831	CHH	Target=MER4B-int:1150-1194;Class=LTR/ERV1	repeat
10	13386046	13386156	111	43	0.0381365	0.00615608	0.0319804	209.831	CHH	Target=RLTR20A4:427-498;Class=LTR/ERVK	repeat
10	13922534	13922592	59	8	0.590695	0.276898	0.313797	43.1281	CG	ENSRNOG00000010771	intron	Pkd1
10	14003296	14003392	97	17	0.733746	0.527868	0.205877	75.9772	CG	ENSRNOG00000002997	TES	Slc9a3r2
10	14003296	14003392	97	17	0.733746	0.527868	0.205877	75.9772	CG	ENSRNOG00000002997	utr3	Slc9a3r2
10	14003296	14003392	97	17	0.733746	0.527868	0.205877	75.9772	CG	ENSRNOG00000002997	exon	Slc9a3r2
10	14417121	14417181	61	15	0.0207437	0.000504809	0.0202389	53.9955	CHG	ENSRNOG00000016545	intron	Ift140
10	14442247	14442389	143	9	0.774031	0.530972	0.243059	45.2659	CG	ENSRNOG00000016494	exon	Tmem204
10	14442247	14442389	143	9	0.774031	0.530972	0.243059	45.2659	CG	ENSRNOG00000016545	intron	Ift140
10	14988405	14988517	113	47	0.00302986	0.0479	-0.0448701	-249.651	CHH	Target=RLTR20A4:436-493;Class=LTR/ERVK	repeat
10	14988405	14988517	113	47	0.00302986	0.0479	-0.0448701	-249.651	CHH	ENSRNOG00000000230	intron	Lmf1
10	15164555	15164669	115	17	0.596105	0.750386	-0.15428	-73.3767	CG	10:15163817:15165817	CGI_shore
10	15164555	15164669	115	17	0.596105	0.750386	-0.15428	-73.3767	CG	ENSRNOG00000019692	exon	Metrn
10	15729405	15729469	65	5	0.944651	0.605428	0.339223	24.3834	CG	Target=ORR1C1:1-378;Class=LTR/ERVL-MaLR	repeat
10	15803806	15803878	73	27	0.0405176	0.0101634	0.0303542	113.833	CHH	Target=MLT1C:32-461;Class=LTR/ERVL-MaLR	repeat
10	15898598	15898680	83	34	0.0314903	0.00349759	0.0279927	172.684	CHH	10:15896793:15898794	CGI_shore
10	15898598	15898680	83	34	0.0314903	0.00349759	0.0279927	172.684	CHH	Target=B3:1-216;Class=SINE/B2	repeat
10	15898598	15898680	83	34	0.0314903	0.00349759	0.0279927	172.684	CHH	ENSRNOG00000020644	intron	Nsg2
10	16328350	16328420	71	33	0.0507547	0.00797435	0.0427804	181.374	CHH	Target=RatNor-5.254:428-484;Class=LTR/ERVK	repeat
10	16412287	16412439	153	51	0.0546741	0.00353242	0.0511417	291.366	CHH	Target=L1MB4:5631-6147;Class=LINE/L1	repeat
10	16751836	16752026	191	57	0.0821991	0.206159	-0.12396	-261.732	CG	10:16751306:16752528	CGI
10	16751836	16752026	191	57	0.0821991	0.206159	-0.12396	-261.732	CG	ENSRNOG00000020769	intron	Crebrf
10	16979587	16979678	92	29	0.0441776	0.00170655	0.0424711	155.612	CHH	Target=PB1D9:19-119;Class=SINE/Alu	repeat
10	16979587	16979678	92	29	0.0441776	0.00170655	0.0424711	155.612	CHH	Target=RLTR20A4:432-498;Class=LTR/ERVK	repeat
10	17542583	17542656	74	22	0.0982439	0.251526	-0.153282	-92.5248	CG	10:17542095:17543257	CGI
10	17542583	17542656	74	22	0.0982439	0.251526	-0.153282	-92.5248	CG	ENSRNOG00000004395	intron	Fbxw11
10	17722706	17722758	53	21	0.00379214	0.0348618	-0.0310697	-112.622	CHH	ENSRNOG00000027196	promoter	Smim23
10	18047076	18047203	128	15	0.940862	0.786532	0.15433	70.2383	CG	ENSRNOG00000048389	TES	Fgf18
10	18047076	18047203	128	15	0.940862	0.786532	0.15433	70.2383	CG	ENSRNOG00000048389	exon	Fgf18
10	18148920	18148970	51	5	0.587797	0.404211	0.183587	23.3684	CG	ENSRNOG00000005042	intron	Ranbp17
10	18331124	18331182	59	34	0.00419351	0.0376449	-0.0334514	-262.581	CHH	ENSRNOG00000005042	intron	Ranbp17
10	18639693	18639744	52	26	0.00295963	0.0265792	-0.0236195	-142.633	CHH	Target=MTEb:27-209;Class=LTR/ERVL-MaLR	repeat
10	18639693	18639744	52	26	0.00295963	0.0265792	-0.0236195	-142.633	CHH	ENSRNOG00000005365	intron	Kcnip1
10	18666518	18666618	101	7	0.297812	0.738988	-0.441176	-41.1364	CG	ENSRNOG00000005365	intron	Kcnip1
10	18829905	18829969	65	28	0.00690366	0.0398963	-0.0329927	-180.67	CHH	Target=RatNor-5.254:425-491;Class=LTR/ERVK	repeat
10	18829905	18829969	65	28	0.00690366	0.0398963	-0.0329927	-180.67	CHH	ENSRNOG00000005365	intron	Kcnip1
10	18862977	18863047	71	25	0.00117658	0.0292336	-0.028057	-120.026	CHH	Target=RLTR20A4:433-496;Class=LTR/ERVK	repeat
10	18862977	18863047	71	25	0.00117658	0.0292336	-0.028057	-120.026	CHH	ENSRNOG00000005365	intron	Kcnip1
10	18870338	18870412	75	25	0.0380519	0.00891265	0.0291393	168.691	CHH	ENSRNOG00000005365	intron	Kcnip1
10	19165000	19165052	53	5	0.0423659	0.000540114	0.0418257	22.1306	CHG	ENSRNOG00000006293	promoter	Foxi1
10	19630426	19630643	218	79	0.0431338	0.00315165	0.0399822	421.736	CHH	ENSRNOG00000007292	intron	Spdl1
10	19924643	19924737	95	23	0.115308	0.302351	-0.187043	-91.6605	CG	10:19923972:19924772	CGI
10	20201020	20201070	51	24	0.015728	0.0692522	-0.0535242	-120.771	CHH	Target=RLTR20A4:436-498;Class=LTR/ERVK	repeat
10	20591341	20591398	58	6	0.117276	0.289257	-0.171981	-29.0379	CG	ENSRNOG00000007419	promoter	LOC100362038
10	20591341	20591398	58	6	0.117276	0.289257	-0.171981	-29.0379	CG	10:20590978:20591696	CGI
10	20705171	20705527	357	38	0.641935	0.434142	0.207793	208.551	CG	ENSRNOG00000008065	intron	Wwc1
10	20705171	20705527	357	38	0.641935	0.434142	0.207793	208.551	CG	Target=L1MA4:5798-6297;Class=LINE/L1	repeat
10	21163345	21163425	81	28	0.0618418	0.00875608	0.0530857	148.15	CHH	ENSRNOG00000027341	intron	Tenm2
10	21491369	21491444	76	34	0.0376976	0.00204181	0.0356558	171.364	CHH	Target=ORR1D1:166-318;Class=LTR/ERVL-MaLR	repeat
10	21491369	21491444	76	34	0.0376976	0.00204181	0.0356558	171.364	CHH	Target=RMER17C2:95-160;Class=LTR/ERVK	repeat
10	21491369	21491444	76	34	0.0376976	0.00204181	0.0356558	171.364	CHH	Target=ORR1D1:1-181;Class=LTR/ERVL-MaLR	repeat
10	21725899	21726021	123	49	0.0372932	0.00619906	0.0310942	234.318	CHH	Target=RMER1C:1006-1330;Class=Retroposon/L1-dep	repeat
10	21752544	21752625	82	22	0.00356561	0.0251552	-0.0215896	-108.144	CHH	Target=RLTR20A4:444-506;Class=LTR/ERVK	repeat
10	23384886	23384970	85	39	0.0445221	0.00673385	0.0377882	219.957	CHH	Target=B4A:3-292;Class=SINE/B4	repeat
10	23498496	23498566	71	7	0.0550344	0.000879468	0.0541549	23.6387	CHG	Target=L1_Mur1:4403-5296;Class=LINE/L1	repeat
10	23498496	23498566	71	7	0.0550344	0.000879468	0.0541549	23.6387	CHG	Target=L1_Mur1:2612-3263;Class=LINE/L1	repeat
10	23987001	23987106	106	10	0.488327	0.766639	-0.278312	-53.9971	CG	ENSRNOG00000028845	intron	Ebf1
10	25407587	25407717	131	41	0.0550337	0.00123777	0.0537959	233.116	CHH	Target=RLTR20A4:432-491;Class=LTR/ERVK	repeat
10	25469575	25469632	58	22	0.0300462	0.00560578	0.0244404	109.009	CHH	Target=RLTR20A4:438-498;Class=LTR/ERVK	repeat
10	25797854	25797907	54	7	0.0255616	0.000374678	0.0251869	20.9165	CHG	Target=L1MC1:5911-6316;Class=LINE/L1	repeat
10	26219012	26219067	56	19	0.00348055	0.0344585	-0.030978	-132.459	CHH	Target=B3A:24-182;Class=SINE/B2	repeat
10	26219012	26219067	56	19	0.00348055	0.0344585	-0.030978	-132.459	CHH	Target=RLTR20A4:434-511;Class=LTR/ERVK	repeat
10	26830070	26830165	96	4	0.63636	0.304041	0.332319	18.7233	CG	Target=B3:2-211;Class=SINE/B2	repeat
10	26837112	26837172	61	5	0.798489	0.753251	0.0452378	18.4266	CG	Target=RatNor-3.124:504-5089;Class=LINE/L1	repeat
10	28124808	28124868	61	27	0.00184555	0.0297136	-0.0278681	-166.14	CHH	ENSRNOG00000003680	intron	Gabrb2
10	28990165	28990228	64	27	0.038226	0.00818798	0.030038	114.998	CHH	Target=ID_B1:49-219;Class=SINE/B4	repeat
10	29274061	29274193	133	43	0.0675945	0.0103591	0.0572354	221.864	CHH	Target=RatNor-5.254:426-471;Class=LTR/ERVK	repeat
10	30896783	30896859	77	37	0.0678418	0.0144938	0.053348	210.857	CHH	ENSRNOG00000005406	intron	Clint1
10	31154921	31155017	97	16	0.46429	0.255959	0.20833	72.3734	CG	ENSRNOG00000042980	intron	Adam19
10	31280926	31281007	82	23	0.0563241	0.0144135	0.0419107	113.214	CHH	ENSRNOG00000006557	utr3	Cyfip2
10	31280926	31281007	82	23	0.0563241	0.0144135	0.0419107	113.214	CHH	ENSRNOG00000006557	exon	Cyfip2
10	31558337	31558466	130	52	0.03473	0.00107696	0.0336531	267.132	CHH	Target=ID_B1:63-223;Class=SINE/B4	repeat
10	31558337	31558466	130	52	0.03473	0.00107696	0.0336531	267.132	CHH	Target=B1F:7-140;Class=SINE/Alu	repeat
10	31584884	31585016	133	38	0.0335843	0.00392094	0.0296633	153.083	CHH	ENSRNOG00000031443	intron	Havcr2
10	31584884	31585016	133	38	0.0335843	0.00392094	0.0296633	153.083	CHH	Target=RLTR25A:1-1028;Class=LTR/ERVK	repeat
10	32097476	32097581	106	58	0.00161226	0.0271756	-0.0255633	-297.361	CHH	Target=RatNor-3.124:5819-6884;Class=LINE/L1	repeat
10	32097476	32097581	106	58	0.00161226	0.0271756	-0.0255633	-297.361	CHH	ENSRNOG00000002372	intron	Sgcd
10	32213918	32213974	57	24	0.011889	0.0507778	-0.0388889	-127.385	CHH	Target=B3:2-203;Class=SINE/B2	repeat
10	32213918	32213974	57	24	0.011889	0.0507778	-0.0388889	-127.385	CHH	Target=RLTR20A4:434-496;Class=LTR/ERVK	repeat
10	32213918	32213974	57	24	0.011889	0.0507778	-0.0388889	-127.385	CHH	ENSRNOG00000002372	intron	Sgcd
10	32450263	32450453	191	61	0.00139903	0.0637548	-0.0623558	-354.084	CHH	ENSRNOG00000002372	intron	Sgcd
10	32450263	32450453	191	61	0.00139903	0.0637548	-0.0623558	-354.084	CHH	ENSRNOG00000002372	utr5	Sgcd
10	33977028	33977127	100	38	0.0343428	0.00432463	0.0300182	174.056	CHH	Target=Lx2A1:6012-6997;Class=LINE/L1	repeat
10	34382520	34382749	230	54	0.002447	0.0700134	-0.0675664	-358.972	CHH	ENSRNOG00000046838	promoter	Olr1386
10	34382520	34382749	230	54	0.002447	0.0700134	-0.0675664	-358.972	CHH	Target=B1F:1-148;Class=SINE/Alu	repeat
10	34382520	34382749	230	54	0.002447	0.0700134	-0.0675664	-358.972	CHH	Target=RMER12C:812-1013;Class=LTR/ERVK	repeat
10	35119669	35119791	123	16	0.780328	0.538321	0.242007	87.1188	CG	ENSRNOG00000002511	intron	Flt4
10	35206877	35206935	59	26	0.0122907	0.0539605	-0.0416699	-137.907	CHH	Target=RLTR20A4:436-495;Class=LTR/ERVK	repeat
10	35206877	35206935	59	26	0.0122907	0.0539605	-0.0416699	-137.907	CHH	Target=B3A:1-182;Class=SINE/B2	repeat
10	35416431	35416586	156	65	0.00441059	0.0362325	-0.0318219	-330.29	CHH	ENSRNOG00000003005	intron	Rasgef1c
10	35547714	35547788	75	27	0.0362527	0.00786359	0.0283892	112.229	CHH	ENSRNOG00000046330	intron	Rnf130
10	35946900	35946979	80	33	0.00540978	0.0321646	-0.0267549	-168.588	CHH	Target=RatNor-5.254:431-484;Class=LTR/ERVK	repeat
10	35946900	35946979	80	33	0.00540978	0.0321646	-0.0267549	-168.588	CHH	Target=B3A:3-182;Class=SINE/B2	repeat
10	36183405	36183507	103	52	0.00190053	0.0342254	-0.0323249	-266.527	CHH	Target=RLTR20A4:422-494;Class=LTR/ERVK	repeat
10	36183405	36183507	103	52	0.00190053	0.0342254	-0.0323249	-266.527	CHH	ENSRNOG00000061484	intron	Adamts2
10	36184952	36185047	96	12	0.436185	0.72059	-0.284406	-69.4732	CG	ENSRNOG00000061484	intron	Adamts2
10	36798408	36798521	114	31	0.0700957	0.00420623	0.0658895	142.383	CHH	Target=RLTR20A4:422-496;Class=LTR/ERVK	repeat
10	36798408	36798521	114	31	0.0700957	0.00420623	0.0658895	142.383	CHH	ENSRNOG00000003349	intron	Col23a1
10	36881263	36881341	79	30	0.0726462	0.0124865	0.0601597	169.115	CHH	Target=RLTR20A4:436-495;Class=LTR/ERVK	repeat
10	36881263	36881341	79	30	0.0726462	0.0124865	0.0601597	169.115	CHH	Target=RLTR20A4:437-495;Class=LTR/ERVK	repeat
10	36881263	36881341	79	30	0.0726462	0.0124865	0.0601597	169.115	CHH	Target=RLTR20A4:436-496;Class=LTR/ERVK	repeat
10	36881263	36881341	79	30	0.0726462	0.0124865	0.0601597	169.115	CHH	ENSRNOG00000003349	intron	Col23a1
10	37418688	37418780	93	29	0.0408282	0.00592039	0.0349078	139.366	CHH	ENSRNOG00000055800	promoter	U6
10	37418688	37418780	93	29	0.0408282	0.00592039	0.0349078	139.366	CHH	ENSRNOG00000053018	promoter	SNORA70
10	37418688	37418780	93	29	0.0408282	0.00592039	0.0349078	139.366	CHH	Target=ID_B1:50-221;Class=SINE/B4	repeat
10	37800107	37800173	67	32	0.0405083	0.00976778	0.0307405	214.481	CHH	Target=MurSatRep1:106-255;Class=Unknown	repeat
10	37905823	37905967	145	46	0.00546071	0.0363687	-0.030908	-198.547	CHH	Target=RLTR20A4:270-585;Class=LTR/ERVK	repeat
10	38282698	38282829	132	35	0.0521852	0.00331904	0.0488662	187.553	CHH	Target=RLTR20A4:436-493;Class=LTR/ERVK	repeat
10	38282698	38282829	132	35	0.0521852	0.00331904	0.0488662	187.553	CHH	ENSRNOG00000006565	intron	Fstl4
10	38377992	38378064	73	38	0.0341141	0.000766781	0.0333473	197.649	CHH	Target=Lx:6427-6652;Class=LINE/L1	repeat
10	38377992	38378064	73	38	0.0341141	0.000766781	0.0333473	197.649	CHH	ENSRNOG00000006565	intron	Fstl4
10	38739228	38739326	99	35	0.0333578	0.000374108	0.0329837	173.905	CHH	ENSRNOG00000006965	intron	Aff4
10	39064217	39064321	105	56	0.046178	0.00594728	0.0402307	338.391	CHH	Target=RMER1A:800-1010;Class=Retroposon/L1-dep	repeat
10	40233222	40233428	207	75	0.0590555	0.00344078	0.0556147	461.753	CHH	Target=ID_B1:88-213;Class=SINE/B4	repeat
10	40244651	40244717	67	16	0.0385801	0.000494161	0.038086	61.5068	CHG	Target=PB1D11:50-105;Class=SINE/Alu	repeat
10	40244651	40244717	67	16	0.0385801	0.000494161	0.038086	61.5068	CHG	Target=ID:7-78;Class=SINE/ID	repeat
10	40379536	40379663	128	31	0.0789645	0.00677453	0.0721899	171.025	CHH	10:40379154:40381154	CGI_shore
10	40379536	40379663	128	31	0.0789645	0.00677453	0.0721899	171.025	CHH	Target=L1MB5:5480-5609;Class=LINE/L1	repeat
10	40379536	40379663	128	31	0.0789645	0.00677453	0.0721899	171.025	CHH	10:40379597:40381597	CGI_shore
10	40761452	40761549	98	40	0.011199	0.0581794	-0.0469804	-193.069	CHH	Target=RatNor-5.254:431-488;Class=LTR/ERVK	repeat
10	40761452	40761549	98	40	0.011199	0.0581794	-0.0469804	-193.069	CHH	Target=B4A:216-292;Class=SINE/B4	repeat
10	40761452	40761549	98	40	0.011199	0.0581794	-0.0469804	-193.069	CHH	Target=MurSatRep1:107-274;Class=Unknown	repeat
10	40761452	40761549	98	40	0.011199	0.0581794	-0.0469804	-193.069	CHH	ENSRNOG00000012840	intron	Sparc
10	41139593	41139663	71	21	0.0333527	0.0050207	0.028332	107.259	CHH	Target=RLTR20A4:431-489;Class=LTR/ERVK	repeat
10	41477512	41477593	82	37	0.0336858	0.00315195	0.0305339	172.469	CHH	Target=Lx:5587-6883;Class=LINE/L1	repeat
10	42008825	42008962	138	62	0.0102476	0.0692562	-0.0590085	-388.719	CHH	Target=RatNor-1.225:1-491;Class=LTR/ERVK	repeat
10	42431468	42431537	70	33	0.0257334	0.071971	-0.0462376	-155.678	CHH	Target=RLTR20A4:430-493;Class=LTR/ERVK	repeat
10	42649783	42649936	154	49	0.0382876	0.000902253	0.0373854	244.785	CHH	ENSRNOG00000045816	intron	Gria1
10	42649783	42649936	154	49	0.0382876	0.000902253	0.0373854	244.785	CHH	Target=B4A:2-292;Class=SINE/B4	repeat
10	42649783	42649936	154	49	0.0382876	0.000902253	0.0373854	244.785	CHH	Target=RatNor-5.254:430-493;Class=LTR/ERVK	repeat
10	43256579	43256730	152	40	0.0802418	0.010192	0.0700498	205.304	CHH	10:43256523:43258523	CGI_shore
10	43435478	43435663	186	4	0.406209	0.142765	0.263444	18.6842	CG	10:43435276:43436415	CGI
10	43435998	43436054	57	14	0.0979775	0.225313	-0.127336	-59.5008	CG	10:43435276:43436415	CGI
10	44096753	44096824	72	22	0.00103528	0.0336528	-0.0326175	-140.259	CHH	ENSRNOG00000047392	promoter	LOC686792
10	44096753	44096824	72	22	0.00103528	0.0336528	-0.0326175	-140.259	CHH	Target=RatNor-3.124:6240-6879;Class=LINE/L1	repeat
10	45618447	45618538	92	43	0.0275298	0.00200475	0.025525	172.046	CHH	ENSRNOG00000003039	intron	Wnt3a
10	46115342	46115432	91	11	0.407772	0.57603	-0.168259	-43.9745	CG	ENSRNOG00000003226	exon	Mprip
10	46115342	46115432	91	11	0.407772	0.57603	-0.168259	-43.9745	CG	ENSRNOG00000003226	intron	Mprip
10	46270946	46271124	179	72	0.0565355	0.00629701	0.0502385	436.582	CHH	Target=RMER10A:1-442;Class=LTR/ERVL	repeat
10	46426549	46426635	87	22	0.0542927	0.0157162	0.0385765	122.461	CHH	Target=RLTR20A4:439-494;Class=LTR/ERVK	repeat
10	46426549	46426635	87	22	0.0542927	0.0157162	0.0385765	122.461	CHH	Target=ORR1E:51-307;Class=LTR/ERVL-MaLR	repeat
10	47954392	47954581	190	83	0.059374	0.00863615	0.0507379	497.947	CHH	ENSRNOG00000002616	intron	Slc5a10
10	48570851	48570913	63	22	0.00750733	0.0315269	-0.0240196	-114.189	CHH	10:48569999:48572000	CGI_shore
10	48570851	48570913	63	22	0.00750733	0.0315269	-0.0240196	-114.189	CHH	ENSRNOG00000002922	intron	Adora2b
10	49174849	49174953	105	11	0.285733	0.511925	-0.226192	-56.6619	CG	10:49173261:49175261	CGI_shore
10	49501216	49501285	70	33	0.0188031	0.0786121	-0.059809	-194.841	CHH	ENSRNOG00000027212	intron	Tekt3
10	49501216	49501285	70	33	0.0188031	0.0786121	-0.059809	-194.841	CHH	Target=RatNor-5.3651:1465-1521;Class=LTR/ERVK	repeat
10	49709203	49709436	234	99	0.151254	0.0101637	0.14109	940.694	CHH	Target=ID_B1:92-215;Class=SINE/B4	repeat
10	50770820	50771005	186	64	0.0567499	0.00238539	0.0543645	368.338	CHH	Target=RSINE1:4-165;Class=SINE/B4	repeat
10	51198970	51199061	92	39	0.00859891	0.0458382	-0.0372392	-207.849	CHH	Target=RSINE1:12-165;Class=SINE/B4	repeat
10	51198970	51199061	92	39	0.00859891	0.0458382	-0.0372392	-207.849	CHH	Target=RLTR20A4:434-484;Class=LTR/ERVK	repeat
10	51658662	51658746	85	9	0.861282	0.683748	0.177535	44.1733	CG	ENSRNOG00000003603	intron	Arhgap44
10	52712710	52712760	51	26	0.0440671	0.0090134	0.0350537	146.165	CHH	ENSRNOG00000004171	promoter	Dnah9
10	52712710	52712760	51	26	0.0440671	0.0090134	0.0350537	146.165	CHH	10:52711324:52713325	CGI_shore
10	52712710	52712760	51	26	0.0440671	0.0090134	0.0350537	146.165	CHH	Target=RatNor-5.254:423-485;Class=LTR/ERVK	repeat
10	52977011	52977154	144	62	0.0543569	0.00487585	0.049481	381.587	CHH	ENSRNOG00000029012	intron	Shisa6
10	53837542	53837653	112	37	0.0476811	0.00568042	0.0420007	200.798	CHH	ENSRNOG00000050042	exon	Myh8
10	53837542	53837653	112	37	0.0476811	0.00568042	0.0420007	200.798	CHH	ENSRNOG00000049695	intron	Myh1
10	53904827	53904907	81	41	0.0473816	0.0094995	0.0378821	205.626	CHH	Target=RLTR20A4:433-496;Class=LTR/ERVK	repeat
10	53904827	53904907	81	41	0.0473816	0.0094995	0.0378821	205.626	CHH	ENSRNOG00000050042	intron	Myh8
10	54188525	54188583	59	24	0.000996001	0.034289	-0.033293	-111.058	CHH	Target=RLTR20A4:430-492;Class=LTR/ERVK	repeat
10	54188525	54188583	59	24	0.000996001	0.034289	-0.033293	-111.058	CHH	ENSRNOG00000049361	intron	Gas7
10	54864127	54864191	65	26	0.00487	0.0437173	-0.0388473	-115.703	CHH	Target=RatNor-5.3651:1466-1522;Class=LTR/ERVK	repeat
10	54864127	54864191	65	26	0.00487	0.0437173	-0.0388473	-115.703	CHH	ENSRNOG00000003947	intron	Ntn1
10	55340606	55340662	57	26	0.0125476	0.0553172	-0.0427696	-124.503	CHH	ENSRNOG00000002886	intron	Myh10
10	55389737	55389825	89	28	0.00534791	0.0284517	-0.0231038	-121.576	CHH	ENSRNOG00000002886	intron	Myh10
10	55389737	55389825	89	28	0.00534791	0.0284517	-0.0231038	-121.576	CHH	Target=RatNor-5.254:429-487;Class=LTR/ERVK	repeat
10	55849987	55850040	54	11	0.177198	0.383904	-0.206705	-62.8696	CG	10:55849523:55850390	CGI
10	55849987	55850040	54	11	0.177198	0.383904	-0.206705	-62.8696	CG	ENSRNOG00000007931	exon	Gucy2d
10	55969158	55969239	82	23	0.329088	0.121445	0.207643	126.059	CG	10:55968909:55970047	CGI
10	55969469	55969536	68	12	0.108956	0.42058	-0.311624	-58.853	CG	10:55968909:55970047	CGI
10	56372126	56372245	120	23	0.366201	0.104447	0.261754	100.111	CG	10:56371692:56372258	CGI
10	56546777	56546898	122	39	0.108744	0.266581	-0.157837	-169.212	CG	10:56546107:56547064	CGI
10	56546777	56546898	122	39	0.108744	0.266581	-0.157837	-169.212	CG	ENSRNOG00000017117	exon	Ybx2
10	56606303	56606530	228	47	0.252136	0.0924468	0.159689	181.148	CG	10:56605080:56606733	CGI
10	56606303	56606530	228	47	0.252136	0.0924468	0.159689	181.148	CG	ENSRNOG00000017657	intron	Phf23
10	56821863	56822048	186	64	0.00404502	0.0462421	-0.0421971	-325.599	CHH	ENSRNOG00000018748	promoter	Slc16a11
10	56821863	56822048	186	64	0.00404502	0.0462421	-0.0421971	-325.599	CHH	Target=ID_B1:108-206;Class=SINE/B4	repeat
10	56821863	56822048	186	64	0.00404502	0.0462421	-0.0421971	-325.599	CHH	10:56821817:56823817	CGI_shore
10	56821863	56822048	186	64	0.00404502	0.0462421	-0.0421971	-325.599	CHH	Target=RatNor-6.850:2-89;Class=SINE/ID	repeat
10	56865387	56865625	239	60	0.0528779	0.00361761	0.0492603	288.116	CHH	ENSRNOG00000027037	promoter	Alox12
10	56865387	56865625	239	60	0.0528779	0.00361761	0.0492603	288.116	CHH	Target=RatNor-1.6:1-191;Class=SINE/B2	repeat
10	57206927	57206991	65	7	0.263317	0.499869	-0.236552	-30.7462	CG	ENSRNOG00000033508	intron	Mink1
10	57322151	57322274	124	49	0.200038	0.0851852	0.114853	203.705	CG	ENSRNOG00000031364	promoter	Kif1c
10	57322151	57322274	124	49	0.200038	0.0851852	0.114853	203.705	CG	10:57321689:57322773	CGI
10	57462337	57462509	173	49	0.118166	0.262799	-0.144633	-184.507	CG	ENSRNOG00000005015	promoter	Rabep1
10	57462337	57462509	173	49	0.118166	0.262799	-0.144633	-184.507	CG	10:57462240:57462625	CGI
10	57462337	57462509	173	49	0.118166	0.262799	-0.144633	-184.507	CG	ENSRNOG00000005015	TSS	Rabep1
10	57462337	57462509	173	49	0.118166	0.262799	-0.144633	-184.507	CG	ENSRNOG00000005015	utr5	Rabep1
10	57462337	57462509	173	49	0.118166	0.262799	-0.144633	-184.507	CG	ENSRNOG00000005015	exon	Rabep1
10	58089331	58089424	94	39	0.0384426	0.00654891	0.0318937	180.286	CHH	Target=RMER12B:1194-1223;Class=LTR/ERVK	repeat
10	58089331	58089424	94	39	0.0384426	0.00654891	0.0318937	180.286	CHH	Target=RatNor-5.254:430-486;Class=LTR/ERVK	repeat
10	58279395	58279491	97	38	0.0416838	0.00350174	0.038182	185.798	CHH	Target=B3A:1-182;Class=SINE/B2	repeat
10	58438204	58438391	188	75	0.0505857	0.00818241	0.0424033	351.113	CHH	Target=B4A:1-292;Class=SINE/B4	repeat
10	58438204	58438391	188	75	0.0505857	0.00818241	0.0424033	351.113	CHH	Target=RatNor-5.254:428-485;Class=LTR/ERVK	repeat
10	58693106	58693165	60	23	0.034922	0.002531	0.032391	106.741	CHH	ENSRNOG00000008323	intron	Pitpnm3
10	58760665	58760797	133	43	0.00576356	0.0369094	-0.0311458	-202.843	CHH	ENSRNOG00000014027	intron	RGD1304728
10	58760665	58760797	133	43	0.00576356	0.0369094	-0.0311458	-202.843	CHH	Target=RatNor-6.850:2-91;Class=SINE/ID	repeat
10	58878004	58878180	177	50	0.07109	0.00448115	0.0666088	292.102	CHH	ENSRNOG00000014953	intron	Fbxo39
10	58878004	58878180	177	50	0.07109	0.00448115	0.0666088	292.102	CHH	Target=RLTR20A4:440-509;Class=LTR/ERVK	repeat
10	58878004	58878180	177	50	0.07109	0.00448115	0.0666088	292.102	CHH	ENSRNOG00000014953	exon	Fbxo39
10	59233436	59233553	118	44	0.0286453	0.00257738	0.0260679	187.83	CHH	ENSRNOG00000010041	intron	Ube2g1
10	59233436	59233553	118	44	0.0286453	0.00257738	0.0260679	187.83	CHH	Target=RLTR11A:10-525;Class=LTR/ERVK	repeat
10	60541085	60541262	178	75	0.0457893	0.00707988	0.0387094	383.044	CHH	Target=Lx:6261-6603;Class=LINE/L1	repeat
10	61306389	61306524	136	60	0.0400817	0.00315348	0.0369282	280.976	CHH	Target=RLTR20A4:430-493;Class=LTR/ERVK	repeat
10	61306389	61306524	136	60	0.0400817	0.00315348	0.0369282	280.976	CHH	ENSRNOG00000002652	intron	Rap1gap2
10	62035624	62035702	79	5	0.126881	0.281524	-0.154643	-23.3229	CG	ENSRNOG00000003121	promoter	Rtn4rl1
10	62035624	62035702	79	5	0.126881	0.281524	-0.154643	-23.3229	CG	10:62035226:62037015	CGI
10	64040888	64041000	113	43	0.00534926	0.0379808	-0.0326316	-233.439	CHH	Target=RLTR20A4:436-493;Class=LTR/ERVK	repeat
10	64040888	64041000	113	43	0.00534926	0.0379808	-0.0326316	-233.439	CHH	Target=B4A:2-292;Class=SINE/B4	repeat
10	64040888	64041000	113	43	0.00534926	0.0379808	-0.0326316	-233.439	CHH	ENSRNOG00000061429	intron	Rph3al
10	64086968	64087020	53	7	0.0501109	0.0104839	0.039627	32.9409	CHG	ENSRNOG00000061429	intron	Rph3al
10	64130693	64130761	69	17	0.909048	0.712666	0.196382	87.76	CG	Target=RLTR20A4:433-495;Class=LTR/ERVK	repeat
10	64130693	64130761	69	17	0.909048	0.712666	0.196382	87.76	CG	Target=Lx5:6734-7049;Class=LINE/L1	repeat
10	64289682	64289752	71	7	0.600056	0.415323	0.184732	30.3132	CG	ENSRNOG00000006895	intron	Vps53
10	64511856	64512093	238	92	0.0187115	0.0900217	-0.0713102	-566.655	CHH	Target=RLTR20A4:434-493;Class=LTR/ERVK	repeat
10	64511856	64512093	238	92	0.0187115	0.0900217	-0.0713102	-566.655	CHH	ENSRNOG00000008178	intron	Nxn
10	64539071	64539140	70	25	0.00982448	0.0404182	-0.0305937	-130.943	CHH	Target=B4A:5-292;Class=SINE/B4	repeat
10	64539071	64539140	70	25	0.00982448	0.0404182	-0.0305937	-130.943	CHH	ENSRNOG00000008178	intron	Nxn
10	64989562	64989661	100	9	0.58411	0.39418	0.18993	37.8155	CG	ENSRNOG00000033101	intron	Myo18a
10	66160650	66160774	125	34	0.00800667	0.0451533	-0.0371466	-175.341	CHH	Target=RatNor-6.850:1-90;Class=SINE/ID	repeat
10	67187915	67188075	161	19	0.795494	0.592269	0.203225	98.034	CG	Target=RatNor-6.282:2-86;Class=SINE/ID	repeat
10	67690778	67690853	76	36	0.0733536	0.0120814	0.0612722	193.825	CHH	ENSRNOG00000005515	intron	Rhbdl3
10	68135190	68135344	155	58	0.00386392	0.0487869	-0.044923	-300.623	CHH	Target=ID_B1:86-195;Class=SINE/B4	repeat
10	68135190	68135344	155	58	0.00386392	0.0487869	-0.044923	-300.623	CHH	ENSRNOG00000003276	intron	Myo1d
10	68396911	68397037	127	48	0.0349766	0.00444376	0.0305328	220.078	CHH	10:68395610:68397611	CGI_shore
10	68396911	68397037	127	48	0.0349766	0.00444376	0.0305328	220.078	CHH	ENSRNOG00000058308	intron	Asic2
10	68462465	68462671	207	77	0.0875036	0.00892709	0.0785765	529.339	CHH	Target=RatNor-5.254:421-486;Class=LTR/ERVK	repeat
10	68462465	68462671	207	77	0.0875036	0.00892709	0.0785765	529.339	CHH	ENSRNOG00000058308	intron	Asic2
10	68488909	68489017	109	50	0.0417742	0.00303897	0.0387352	278.414	CHH	ENSRNOG00000058308	intron	Asic2
10	68570211	68570304	94	39	0.037897	0.00157388	0.0363232	224.935	CHH	Target=B4:1-292;Class=SINE/B4	repeat
10	68570211	68570304	94	39	0.037897	0.00157388	0.0363232	224.935	CHH	Target=RatNor-5.254:424-481;Class=LTR/ERVK	repeat
10	68821065	68821152	88	38	0.030518	0.000803564	0.0297145	229.069	CHH	Target=RatNor-5.3651:1427-1521;Class=LTR/ERVK	repeat
10	68821065	68821152	88	38	0.030518	0.000803564	0.0297145	229.069	CHH	Target=RMER17C2:89-154;Class=LTR/ERVK	repeat
10	68948623	68948692	70	20	0.0280066	0.00348378	0.0245228	104.807	CHH	Target=RatNor-5.254:420-481;Class=LTR/ERVK	repeat
10	69067539	69067593	55	26	0.0421192	0.0047991	0.0373201	119.338	CHH	Target=RatNor-5.254:429-484;Class=LTR/ERVK	repeat
10	69081130	69081243	114	48	0.00550803	0.0328428	-0.0273348	-222.66	CHH	Target=RMER17D:373-476;Class=LTR/ERVK	repeat
10	69718224	69718414	191	70	0.0572516	0.00190676	0.0553448	466.097	CHH	Target=RatNor-5.3651:1466-1536;Class=LTR/ERVK	repeat
10	69759383	69759572	190	78	0.0858775	0.00448982	0.0813877	452.308	CHH	Target=RatNor-5.254:418-498;Class=LTR/ERVK	repeat
10	69759383	69759572	190	78	0.0858775	0.00448982	0.0813877	452.308	CHH	ENSRNOG00000007455	intron	Tmem132e
10	69819557	69819626	70	33	0.00122804	0.0374959	-0.0362679	-185.469	CHH	Target=RatNor-5.3651:1458-1521;Class=LTR/ERVK	repeat
10	69830863	69830995	133	59	0.00906168	0.0551613	-0.0460996	-318.133	CHH	Target=RLTR20A4:425-497;Class=LTR/ERVK	repeat
10	70277833	70277992	160	59	0.045406	0.00168096	0.043725	332.201	CHH	ENSRNOG00000009466	intron	Unc45b
10	70277833	70277992	160	59	0.045406	0.00168096	0.043725	332.201	CHH	Target=ID_B1:85-192;Class=SINE/B4	repeat
10	70277833	70277992	160	59	0.045406	0.00168096	0.043725	332.201	CHH	Target=RLTR20A4:420-497;Class=LTR/ERVK	repeat
10	71177795	71177894	100	39	0.00979335	0.0493439	-0.0395505	-187.607	CHH	Target=RMER17C2:63-154;Class=LTR/ERVK	repeat
10	71177795	71177894	100	39	0.00979335	0.0493439	-0.0395505	-187.607	CHH	ENSRNOG00000002598	intron	Hnf1b
10	71911066	71911238	173	51	0.0088891	0.0635051	-0.054616	-295.455	CHH	Target=RatNor-5.3651:1465-1521;Class=LTR/ERVK	repeat
10	71911066	71911238	173	51	0.0088891	0.0635051	-0.054616	-295.455	CHH	Target=RLTR20A4:425-472;Class=LTR/ERVK	repeat
10	72181507	72181600	94	33	0.0411917	0.00389263	0.037299	152.323	CHH	ENSRNOG00000027860	intron	Ggnbp2
10	72389075	72389125	51	23	0.0406873	0.00429887	0.0363884	105.885	CHH	Target=RatNor-6.282:1-88;Class=SINE/ID	repeat
10	72389075	72389125	51	23	0.0406873	0.00429887	0.0363884	105.885	CHH	ENSRNOG00000027711	intron	Usp32
10	73286832	73286908	77	15	0.35843	0.514109	-0.155679	-74.1744	CG	10:73285941:73287285	CGI
10	73286832	73286908	77	15	0.35843	0.514109	-0.155679	-74.1744	CG	ENSRNOG00000003517	exon	Tbx2
10	73289642	73289734	93	14	0.635522	0.37242	0.263102	74.1618	CG	ENSRNOG00000003517	intron	Tbx2
10	73289642	73289734	93	14	0.635522	0.37242	0.263102	74.1618	CG	10:73288638:73290638	CGI_shore
10	73636025	73636311	287	33	0.06475	0.000763742	0.0639863	190.572	CHH	ENSRNOG00000003576	intron	Ints2
10	73894597	73894699	103	44	0.00220277	0.0280294	-0.0258267	-194.551	CHH	Target=RatNor-5.254:428-488;Class=LTR/ERVK	repeat
10	73986617	73986727	111	48	0.00406115	0.0354665	-0.0314054	-224.521	CHH	Target=B4:1-292;Class=SINE/B4	repeat
10	73986617	73986727	111	48	0.00406115	0.0354665	-0.0314054	-224.521	CHH	ENSRNOG00000003967	intron	Vmp1
10	74055859	74055942	84	44	0.0311076	0.00275002	0.0283576	227.042	CHH	ENSRNOG00000004291	intron	Cltc
10	74298740	74298793	54	7	0.112912	0.306762	-0.19385	-31.0158	CG	10:74297925:74298918	CGI
10	74298740	74298793	54	7	0.112912	0.306762	-0.19385	-31.0158	CG	ENSRNOG00000005447	promoter	LOC100364791
10	74535413	74535476	64	5	0.670117	0.874287	-0.20417	-23.3624	CG	ENSRNOG00000006248	exon	Trim37
10	75612506	75612588	83	27	0.0516654	0.00662414	0.0450412	129.033	CHH	Target=RLTR20A4:432-501;Class=LTR/ERVK	repeat
10	75620722	75620810	89	12	0.629119	0.428272	0.200847	51.7893	CG	ENSRNOG00000010446	exon	Ccdc182
10	75620722	75620810	89	12	0.629119	0.428272	0.200847	51.7893	CG	10:75620621:75620909	CGI
10	75669468	75669558	91	14	0.0423771	0.00614233	0.0362348	52.4828	CHG	Target=RSINE1:2-143;Class=SINE/B4	repeat
10	75683834	75683969	136	47	0.0477125	0.00714982	0.0405627	219.423	CHH	Target=RLTR20A4:427-500;Class=LTR/ERVK	repeat
10	75683834	75683969	136	47	0.0477125	0.00714982	0.0405627	219.423	CHH	ENSRNOG00000025338	intron	Msi2
10	75840993	75841076	84	9	0.720431	0.871017	-0.150587	-33.8661	CG	ENSRNOG00000025338	intron	Msi2
10	75846092	75846280	189	61	0.0929146	0.0186988	0.0742158	359.465	CHH	ENSRNOG00000025338	intron	Msi2
10	75872786	75872836	51	22	0.0344481	0.00186467	0.0325834	103.112	CHH	Target=Lx10:6917-7412;Class=LINE/L1	repeat
10	75872786	75872836	51	22	0.0344481	0.00186467	0.0325834	103.112	CHH	Target=RLTR20A4:434-493;Class=LTR/ERVK	repeat
10	75872786	75872836	51	22	0.0344481	0.00186467	0.0325834	103.112	CHH	ENSRNOG00000025338	intron	Msi2
10	75882349	75882536	188	74	0.0623555	0.0138724	0.0484831	363.346	CHH	ENSRNOG00000025338	intron	Msi2
10	76023402	76023475	74	9	0.53269	0.728085	-0.195395	-39.9264	CG	ENSRNOG00000025338	intron	Msi2
10	76456872	76456945	74	5	0.731951	0.558476	0.173475	21.7787	CG	ENSRNOG00000057669	promoter	U6
10	76582661	76582728	68	7	0.0664618	0.00155123	0.0649105	33.5357	CHG	Target=B4A:8-289;Class=SINE/B4	repeat
10	76930775	76930834	60	29	0.01918	0.0615587	-0.0423787	-141.9	CHH	ENSRNOG00000023532	promoter	4932411E22Rik
10	76930775	76930834	60	29	0.01918	0.0615587	-0.0423787	-141.9	CHH	Target=RatNor-5.3651:1470-1524;Class=LTR/ERVK	repeat
10	76930775	76930834	60	29	0.01918	0.0615587	-0.0423787	-141.9	CHH	Target=RLTR20A4:406-490;Class=LTR/ERVK	repeat
10	77540940	77541064	125	48	0.0509118	0.00859209	0.0423197	260.334	CHH	ENSRNOG00000002434	intron	Tmem100
10	77540940	77541064	125	48	0.0509118	0.00859209	0.0423197	260.334	CHH	Target=RatNor-5.254:420-475;Class=LTR/ERVK	repeat
10	77610674	77610745	72	29	0.00768724	0.0369794	-0.0292922	-147.861	CHH	Target=RLTR20A4:437-497;Class=LTR/ERVK	repeat
10	77675842	77676002	161	56	0.0407406	0.00275321	0.0379874	288.048	CHH	Target=RatNor-6.850:2-91;Class=SINE/ID	repeat
10	78000006	78000158	153	19	0.835668	0.667082	0.168586	85.4014	CG	Target=MLT1D:181-505;Class=LTR/ERVL-MaLR	repeat
10	78521217	78521271	55	19	0.0028721	0.0390015	-0.0361294	-101.845	CHH	Target=Lx9:7516-7638;Class=LINE/L1	repeat
10	78552432	78552484	53	26	0.0473276	0.0141066	0.033221	131.268	CHH	Target=RLTR20A4:430-493;Class=LTR/ERVK	repeat
10	78907560	78907686	127	47	0.00393306	0.0501917	-0.0462586	-249.582	CHH	Target=RLTR20A4:440-501;Class=LTR/ERVK	repeat
10	78951018	78951167	150	55	0.059877	0.0109433	0.0489337	300.451	CHH	Target=RSINE1:53-165;Class=SINE/B4	repeat
10	79108997	79109048	52	26	0.0150073	0.0501318	-0.0351245	-152.595	CHH	Target=RatNor-5.254:425-481;Class=LTR/ERVK	repeat
10	79866020	79866198	179	76	0.0324163	0.00286606	0.0295503	335.931	CHH	Target=Lx:6102-6642;Class=LINE/L1	repeat
10	79866020	79866198	179	76	0.0324163	0.00286606	0.0295503	335.931	CHH	Target=RatNor-5.254:422-493;Class=LTR/ERVK	repeat
10	79866020	79866198	179	76	0.0324163	0.00286606	0.0295503	335.931	CHH	Target=Lx:5808-6127;Class=LINE/L1	repeat
10	80506788	80506899	112	15	0.00934384	0.040673	-0.0313291	-51.1411	CHG	Target=RatNor-3.124:5083-6884;Class=LINE/L1	repeat
10	80516000	80516095	96	34	0.0127311	0.0739502	-0.0612191	-190.828	CHH	Target=Lx10:7153-7596;Class=LINE/L1	repeat
10	80683243	80683356	114	37	0.03342	0.00167733	0.0317427	162.974	CHH	Target=RLTR20A4:431-488;Class=LTR/ERVK	repeat
10	80803865	80803941	77	27	0.0343772	0.00336055	0.0310167	151.101	CHH	Target=RLTR20A4:439-494;Class=LTR/ERVK	repeat
10	80803865	80803941	77	27	0.0343772	0.00336055	0.0310167	151.101	CHH	Target=B4:1-284;Class=SINE/B4	repeat
10	80803865	80803941	77	27	0.0343772	0.00336055	0.0310167	151.101	CHH	ENSRNOG00000002626	intron	Car10
10	80917000	80917050	51	18	0.031129	0.00421927	0.0269097	111.867	CHH	ENSRNOG00000002626	intron	Car10
10	81137997	81138125	129	41	0.0378255	0.00397481	0.0338506	185.444	CHH	ENSRNOG00000002626	intron	Car10
10	82494059	82494157	99	28	0.00839136	0.0467713	-0.03838	-143.804	CHH	Target=RSINE1:54-165;Class=SINE/B4	repeat
10	82494059	82494157	99	28	0.00839136	0.0467713	-0.03838	-143.804	CHH	Target=RLTR20A4:430-495;Class=LTR/ERVK	repeat
10	82494059	82494157	99	28	0.00839136	0.0467713	-0.03838	-143.804	CHH	ENSRNOG00000042868	promoter	LOC100364194
10	82760136	82760339	204	24	0.811854	0.554744	0.25711	124.387	CG	ENSRNOG00000003897	exon	Col1a1
10	82766626	82766713	88	9	0.641815	0.83274	-0.190925	-41.8502	CG	Target=RSINE1:2-51;Class=SINE/B4	repeat
10	82766626	82766713	88	9	0.641815	0.83274	-0.190925	-41.8502	CG	Target=RMER12C:886-1023;Class=LTR/ERVK	repeat
10	82774020	82774111	92	31	0.0520225	0.0127865	0.039236	126.843	CHH	ENSRNOG00000024041	promoter	Hils1
10	82774020	82774111	92	31	0.0520225	0.0127865	0.039236	126.843	CHH	Target=RLTR20A4:441-498;Class=LTR/ERVK	repeat
10	82774020	82774111	92	31	0.0520225	0.0127865	0.039236	126.843	CHH	ENSRNOG00000003998	intron	Sgca
10	82776339	82776456	118	17	0.417592	0.633959	-0.216368	-83.2394	CG	ENSRNOG00000024041	exon	Hils1
10	82776339	82776456	118	17	0.417592	0.633959	-0.216368	-83.2394	CG	ENSRNOG00000024041	utr3	Hils1
10	82776339	82776456	118	17	0.417592	0.633959	-0.216368	-83.2394	CG	ENSRNOG00000003998	intron	Sgca
10	82801248	82801303	56	14	0.400104	0.112839	0.287265	67.7942	CG	10:82800567:82802357	CGI
10	82801248	82801303	56	14	0.400104	0.112839	0.287265	67.7942	CG	ENSRNOG00000052113	exon	Ppp1r9b
10	82894558	82894655	98	48	0.0664161	0.0117421	0.054674	256.788	CHH	Target=RLTR20A4:435-493;Class=LTR/ERVK	repeat
10	83333034	83333321	288	87	0.0939357	0.340273	-0.246338	-550.299	CG	10:83331971:83333513	CGI
10	83333034	83333321	288	87	0.0939357	0.340273	-0.246338	-550.299	CG	ENSRNOG00000005185	promoter	Nxph3
10	83736221	83736318	98	33	0.0301114	0.00205819	0.0280532	222.342	CHH	Target=B1_Mur4:12-150;Class=SINE/Alu	repeat
10	83878104	83878202	99	38	0.0354822	0.00380101	0.0316812	184.391	CHH	ENSRNOG00000006868	intron	Ube2z
10	83878104	83878202	99	38	0.0354822	0.00380101	0.0316812	184.391	CHH	Target=B4A:21-196;Class=SINE/B4	repeat
10	83915916	83916024	109	40	0.00249295	0.0645928	-0.0620998	-242.983	CHH	Target=B3:1-119;Class=SINE/B2	repeat
10	83978686	83978748	63	21	0.0811155	0.00338366	0.0777318	136.337	CHH	ENSRNOG00000004939	intron	Ttll6
10	84170776	84170865	90	43	0.0162127	0.0718887	-0.055676	-229.024	CHH	10:84169174:84171175	CGI_shore
10	84170776	84170865	90	43	0.0162127	0.0718887	-0.055676	-229.024	CHH	Target=RLTR20A4:440-526;Class=LTR/ERVK	repeat
10	84193272	84193336	65	9	0.504145	0.712868	-0.208723	-42.9623	CG	10:84192276:84194276	CGI_shore
10	84193272	84193336	65	9	0.504145	0.712868	-0.208723	-42.9623	CG	10:84193032:84193282	CGI
10	84193272	84193336	65	9	0.504145	0.712868	-0.208723	-42.9623	CG	ENSRNOG00000008313	exon	Hoxb3
10	84193272	84193336	65	9	0.504145	0.712868	-0.208723	-42.9623	CG	10:84193282:84195283	CGI_shore
10	84265487	84265556	70	10	0.653329	0.322961	0.330368	52.797	CG	10:84265504:84267504	CGI_shore
10	84586950	84587003	54	27	0.821402	0.641449	0.179952	108.349	CG	ENSRNOG00000023881	intron	Skap1
10	85124286	85124435	150	26	0.105583	0.444886	-0.339303	-131.589	CG	ENSRNOG00000009275	intron	Kpnb1
10	85124286	85124435	150	26	0.105583	0.444886	-0.339303	-131.589	CG	10:85124089:85125498	CGI
10	85124286	85124435	150	26	0.105583	0.444886	-0.339303	-131.589	CG	ENSRNOG00000009275	exon	Kpnb1
10	85239163	85239301	139	28	0.0564072	0.00523796	0.0511692	138.197	CHH	Target=RatNor-5.254:428-480;Class=LTR/ERVK	repeat
10	85477429	85477576	148	43	0.399587	0.264639	0.134947	202.874	CG	10:85477135:85479135	CGI_shore
10	85477429	85477576	148	43	0.399587	0.264639	0.134947	202.874	CG	ENSRNOG00000011475	exon	Srcin1
10	85477429	85477576	148	43	0.399587	0.264639	0.134947	202.874	CG	10:85477268:85478088	CGI
10	85849617	85849674	58	25	0.0323914	0.000816874	0.0315745	128.56	CHH	Target=B1_Mur4:6-150;Class=SINE/Alu	repeat
10	85920745	85920805	61	11	0.0742984	0.0206195	0.0536789	77.2624	CHH	Target=RSINE1:1-165;Class=SINE/B4	repeat
10	85920745	85920805	61	11	0.0742984	0.0206195	0.0536789	77.2624	CHH	Target=RLTR20A4:422-510;Class=LTR/ERVK	repeat
10	85920745	85920805	61	11	0.0742984	0.0206195	0.0536789	77.2624	CHH	ENSRNOG00000021536	intron	Plxdc1
10	85947976	85948065	90	20	0.132192	0.521585	-0.389393	-85.5427	CG	10:85947640:85948065	CGI
10	85947976	85948065	90	20	0.132192	0.521585	-0.389393	-85.5427	CG	ENSRNOG00000036880	exon	Arl5c
10	85947976	85948065	90	20	0.132192	0.521585	-0.389393	-85.5427	CG	ENSRNOG00000036880	utr5	Arl5c
10	85947976	85948065	90	20	0.132192	0.521585	-0.389393	-85.5427	CG	ENSRNOG00000036880	promoter	Arl5c
10	85955504	85955661	158	19	0.574866	0.325782	0.249084	97.2802	CG	ENSRNOG00000004518	utr3	Cacnb1
10	85955504	85955661	158	19	0.574866	0.325782	0.249084	97.2802	CG	ENSRNOG00000004518	exon	Cacnb1
10	85955504	85955661	158	19	0.574866	0.325782	0.249084	97.2802	CG	10:85955627:85957627	CGI_shore
10	88310982	88311036	55	10	0.021374	0.000812098	0.0205619	36.6459	CHG	Target=RLTR20A4:436-495;Class=LTR/ERVK	repeat
10	88487658	88487732	75	11	0.472841	0.266734	0.206107	48.387	CG	ENSRNOG00000017473	intron	Ttc25
10	88487658	88487732	75	11	0.472841	0.266734	0.206107	48.387	CG	ENSRNOG00000017473	exon	Ttc25
10	88487796	88487848	53	5	0.529506	0.332975	0.196531	22.3408	CG	ENSRNOG00000017473	exon	Ttc25
10	88746443	88746514	72	21	0.00451038	0.0340194	-0.029509	-104.714	CHH	Target=RLTR20A4:428-490;Class=LTR/ERVK	repeat
10	88746443	88746514	72	21	0.00451038	0.0340194	-0.029509	-104.714	CHH	ENSRNOG00000019075	intron	Stat5b
10	89306057	89306118	62	28	0.0385677	0.000934364	0.0376333	120.434	CHH	Target=PB1D10:2-96;Class=SINE/Alu	repeat
10	89306057	89306118	62	28	0.0385677	0.000934364	0.0376333	120.434	CHH	ENSRNOG00000053448	intron	Rn60_10_0892.1
10	89699432	89699620	189	31	0.294306	0.096134	0.198172	150.037	CG	ENSRNOG00000020792	intron	Etv4
10	89699432	89699620	189	31	0.294306	0.096134	0.198172	150.037	CG	10:89699356:89700207	CGI
10	89699432	89699620	189	31	0.294306	0.096134	0.198172	150.037	CG	ENSRNOG00000020792	exon	Etv4
10	89699432	89699620	189	31	0.294306	0.096134	0.198172	150.037	CG	ENSRNOG00000020792	utr5	Etv4
10	89990083	89990191	109	60	0.0421682	0.00683117	0.035337	302.665	CHH	ENSRNOG00000020837	intron	Cd300lg
10	90394984	90395074	91	14	0.530231	0.280656	0.249575	69.2812	CG	ENSRNOG00000021041	promoter	Fam171a2
10	90394984	90395074	91	14	0.530231	0.280656	0.249575	69.2812	CG	10:90393543:90395544	CGI_shore
10	90394984	90395074	91	14	0.530231	0.280656	0.249575	69.2812	CG	Target=L3:3270-3428;Class=LINE/CR1	repeat
10	90426111	90426246	136	42	0.0401233	0.00381624	0.0363071	210.473	CHH	10:90425366:90427367	CGI_shore
10	90426111	90426246	136	42	0.0401233	0.00381624	0.0363071	210.473	CHH	ENSRNOG00000021044	exon	Gpatch8
10	90997803	90997902	100	9	0.000543709	0.0206665	-0.0201228	-29.3407	CHG	ENSRNOG00000002919	intron	Gfap
10	90997803	90997902	100	9	0.000543709	0.0206665	-0.0201228	-29.3407	CHG	10:90997176:90999176	CGI_shore
10	90997803	90997902	100	9	0.000543709	0.0206665	-0.0201228	-29.3407	CHG	ENSRNOG00000002919	exon	Gfap
10	90997803	90997902	100	9	0.000543709	0.0206665	-0.0201228	-29.3407	CHG	10:90995972:90997973	CGI_shore
10	91427885	91428008	124	12	0.805266	0.570805	0.234461	57.9442	CG	ENSRNOG00000028569	intron	Arhgap27
10	91441848	91441919	72	11	0.66049	0.465175	0.195316	46.5012	CG	ENSRNOG00000028569	intron	Arhgap27
10	91869564	91869669	106	17	0.768436	0.505187	0.263249	94.4647	CG	10:91868425:91870426	CGI_shore
10	91869564	91869669	106	17	0.768436	0.505187	0.263249	94.4647	CG	ENSRNOG00000003845	exon	Wnt3
10	91869564	91869669	106	17	0.768436	0.505187	0.263249	94.4647	CG	ENSRNOG00000003845	utr3	Wnt3
10	91869564	91869669	106	17	0.768436	0.505187	0.263249	94.4647	CG	ENSRNOG00000003845	intron	Wnt3
10	92193813	92193948	136	54	0.0431821	0.00295585	0.0402263	264.619	CHH	Target=RatNor-5.254:400-481;Class=LTR/ERVK	repeat
10	92193813	92193948	136	54	0.0431821	0.00295585	0.0402263	264.619	CHH	ENSRNOG00000004900	intron	Crhr1
10	92193813	92193948	136	54	0.0431821	0.00295585	0.0402263	264.619	CHH	10:92192573:92194574	CGI_shore
10	92534461	92534546	86	26	0.0363462	0.00300225	0.0333439	148.621	CHH	Target=MYSERV16_I:717-1330;Class=LTR/ERVK	repeat
10	92738278	92738331	54	11	0.196116	0.0513301	0.144785	75.5976	CHH	Target=L1_Mur1:6770-6881;Class=LINE/L1	repeat
10	92738278	92738331	54	11	0.196116	0.0513301	0.144785	75.5976	CHH	ENSRNOG00000048449	intron	Itgb3
10	92738400	92738455	56	18	0.100047	0.019148	0.0808989	141.021	CHH	Target=L1_Mur1:327-5021;Class=LINE/L1	repeat
10	92738400	92738455	56	18	0.100047	0.019148	0.0808989	141.021	CHH	ENSRNOG00000048449	intron	Itgb3
10	92979202	92979395	194	65	0.0373066	0.00205139	0.0352552	294.984	CHH	Target=MurERV4-int:220-519;Class=LTR/ERVK	repeat
10	93696495	93696588	94	45	0.0445439	0.00813885	0.036405	232.829	CHH	Target=RLTR20A4:432-481;Class=LTR/ERVK	repeat
10	93696495	93696588	94	45	0.0445439	0.00813885	0.036405	232.829	CHH	Target=B4:3-291;Class=SINE/B4	repeat
10	93747644	93747763	120	19	0.601464	0.413803	0.187661	91.3252	CG	Target=UCON57:3-82;Class=Unknown	repeat
10	93751429	93751499	71	28	0.187407	0.0583095	0.129098	174.753	CHH	Target=B4A:73-292;Class=SINE/B4	repeat
10	93900194	93900285	92	36	0.0473763	0.00378823	0.0435881	213.716	CHH	Target=L1MB8:5158-5498;Class=LINE/L1	repeat
10	93900194	93900285	92	36	0.0473763	0.00378823	0.0435881	213.716	CHH	ENSRNOG00000052840	intron	Tanc2
10	94352909	94352973	65	21	0.155661	0.328094	-0.172433	-94.5125	CG	10:94352434:94353335	CGI
10	94352909	94352973	65	21	0.155661	0.328094	-0.172433	-94.5125	CG	ENSRNOG00000025448	promoter	Limd2
10	94532680	94532739	60	5	0.870222	0.71081	0.159412	18.59	CG	ENSRNOG00000012134	intron	Scn4a
10	94736133	94736193	61	7	0.277223	0.530789	-0.253566	-34.2522	CG	ENSRNOG00000013659	intron	Tex2
10	94807519	94807684	166	38	0.104399	0.328269	-0.22387	-197.154	CG	10:94806720:94807755	CGI
10	94807519	94807684	166	38	0.104399	0.328269	-0.22387	-197.154	CG	ENSRNOG00000013659	promoter	Tex2
10	96126992	96127077	86	46	0.00377553	0.068782	-0.0650065	-264.841	CHH	ENSRNOG00000003288	intron	Cacng5
10	96126992	96127077	86	46	0.00377553	0.068782	-0.0650065	-264.841	CHH	Target=RMER12C:769-819;Class=LTR/ERVK	repeat
10	96310459	96310532	74	12	0.491265	0.759549	-0.268283	-65.8584	CG	ENSRNOG00000003491	intron	Prkca
10	96545251	96545315	65	27	0.0342424	0.00529607	0.0289463	117.371	CHH	ENSRNOG00000003491	intron	Prkca
10	97229915	97229992	78	12	0.456601	0.168996	0.287605	56.0109	CG	ENSRNOG00000055010	intron	Axin2
10	97339619	97339693	75	29	0.0293411	0.00213544	0.0272057	126.127	CHH	Target=Lx5:1264-1586;Class=LINE/L1	repeat
10	97339619	97339693	75	29	0.0293411	0.00213544	0.0272057	126.127	CHH	Target=Lx5:889-1271;Class=LINE/L1	repeat
10	97641268	97641334	67	20	0.0920847	0.0202239	0.0718608	113.867	CHH	Target=RLTR20A4:432-495;Class=LTR/ERVK	repeat
10	97760923	97760986	64	5	0.894557	0.682703	0.211855	20.8934	CG	Target=MLTR14:4-526;Class=LTR/ERV1	repeat
10	97998081	97998166	86	9	0.876868	0.745257	0.131611	33.3336	CG	Target=RatNor-3.124:453-4389;Class=LINE/L1	repeat
10	97998081	97998166	86	9	0.876868	0.745257	0.131611	33.3336	CG	ENSRNOG00000003969	intron	Fam20a
10	98053511	98053573	63	9	0.0317074	0.00146287	0.0302445	28.1841	CHG	Target=RatNor-1.6:1-191;Class=SINE/B2	repeat
10	98116839	98116957	119	13	0.649572	0.483019	0.166553	53.9136	CG	ENSRNOG00000024233	intron	RGD1559578
10	98516758	98516878	121	50	0.043908	0.00666924	0.0372388	241.739	CHH	Target=RatNor-5.254:435-492;Class=LTR/ERVK	repeat
10	98516758	98516878	121	50	0.043908	0.00666924	0.0372388	241.739	CHH	ENSRNOG00000046890	intron	Abca6
10	98780686	98780840	155	75	0.0193504	0.0999903	-0.0806399	-475.195	CHH	Target=RLTR20A4:432-493;Class=LTR/ERVK	repeat
10	98780686	98780840	155	75	0.0193504	0.0999903	-0.0806399	-475.195	CHH	ENSRNOG00000004437	intron	Map2k6
10	99183022	99183091	70	31	0.0378545	0.00268697	0.0351675	167.734	CHH	Target=RatNor-5.254:430-493;Class=LTR/ERVK	repeat
10	99183022	99183091	70	31	0.0378545	0.00268697	0.0351675	167.734	CHH	Target=B3A:8-182;Class=SINE/B2	repeat
10	99890056	99890165	110	42	0.0376565	0.00481708	0.0328395	229.679	CHH	Target=RatNor-5.254:420-473;Class=LTR/ERVK	repeat
10	100505636	100505771	136	56	0.0400555	0.00454646	0.035509	275.081	CHH	Target=RatNor-5.3651:1465-1525;Class=LTR/ERVK	repeat
10	100553121	100553249	129	47	0.00323484	0.0447032	-0.0414683	-243.331	CHH	Target=B4:201-274;Class=SINE/B4	repeat
10	100553121	100553249	129	47	0.00323484	0.0447032	-0.0414683	-243.331	CHH	Target=RatNor-5.3651:1458-1521;Class=LTR/ERVK	repeat
10	100576610	100576756	147	47	0.0790268	0.00325518	0.0757716	283.738	CHH	Target=RLTR20A4:430-486;Class=LTR/ERVK	repeat
10	100963825	100963998	174	61	0.0226954	0.0992539	-0.0765585	-299.69	CHH	Target=RMER12C:815-992;Class=LTR/ERVK	repeat
10	101144026	101144217	192	51	0.0572758	0.0070827	0.0501931	256.116	CHH	Target=RatNor-5.3651:1462-1521;Class=LTR/ERVK	repeat
10	101561535	101561598	64	20	0.027581	0.00153283	0.0260482	103.544	CHH	Target=Lx10:7282-7607;Class=LINE/L1	repeat
10	101691208	101691300	93	43	0.0130405	0.0467312	-0.0336908	-186.523	CHH	Target=RatNor-5.254:423-496;Class=LTR/ERVK	repeat
10	101789132	101789190	59	30	0.0850238	0.0126395	0.0723843	169.74	CHH	Target=RLTR20A4:434-493;Class=LTR/ERVK	repeat
10	101789132	101789190	59	30	0.0850238	0.0126395	0.0723843	169.74	CHH	Target=B4:6-292;Class=SINE/B4	repeat
10	101789132	101789190	59	30	0.0850238	0.0126395	0.0723843	169.74	CHH	ENSRNOG00000031213	intron	Slc39a11
10	101979327	101979403	77	11	0.731786	0.531781	0.200005	50.0265	CG	ENSRNOG00000031213	intron	Slc39a11
10	102173617	102173771	155	60	0.0427153	0.00178445	0.0409308	290.993	CHH	ENSRNOG00000002795	intron	Cog1
10	102173617	102173771	155	60	0.0427153	0.00178445	0.0409308	290.993	CHH	Target=B3A:2-152;Class=SINE/B2	repeat
10	102173617	102173771	155	60	0.0427153	0.00178445	0.0409308	290.993	CHH	Target=RLTR20A4:425-492;Class=LTR/ERVK	repeat
10	103031300	103031421	122	43	0.0178298	0.113822	-0.0959924	-196.524	CHH	Target=RatNor-5.254:430-496;Class=LTR/ERVK	repeat
10	103051771	103051856	86	31	0.0405867	0.00622469	0.034362	145.968	CHH	Target=RLTR20A4:440-498;Class=LTR/ERVK	repeat
10	103276663	103276723	61	6	0.000571313	0.0211152	-0.0205439	-20.9119	CHG	ENSRNOG00000024523	intron	Dnai2
10	103276663	103276723	61	6	0.000571313	0.0211152	-0.0205439	-20.9119	CHG	Target=L1MC1:5951-6052;Class=LINE/L1	repeat
10	103789474	103789590	117	49	0.0447591	0.00718005	0.037579	227.185	CHH	ENSRNOG00000025669	intron	Tmem104
10	103789474	103789590	117	49	0.0447591	0.00718005	0.037579	227.185	CHH	Target=RLTR20A4:440-500;Class=LTR/ERVK	repeat
10	103885500	103885568	69	28	0.00927685	0.0704763	-0.0611995	-148.913	CHH	10:103884867:103886867	CGI_shore
10	103885500	103885568	69	28	0.00927685	0.0704763	-0.0611995	-148.913	CHH	Target=RLTR20A4:436-496;Class=LTR/ERVK	repeat
10	103972848	103972959	112	27	0.0923271	0.241683	-0.149356	-116.639	CG	ENSRNOG00000023764	TSS	Kctd2
10	103972848	103972959	112	27	0.0923271	0.241683	-0.149356	-116.639	CG	ENSRNOG00000023764	utr5	Kctd2
10	103972848	103972959	112	27	0.0923271	0.241683	-0.149356	-116.639	CG	ENSRNOG00000023764	exon	Kctd2
10	103972848	103972959	112	27	0.0923271	0.241683	-0.149356	-116.639	CG	ENSRNOG00000023764	promoter	Kctd2
10	103972848	103972959	112	27	0.0923271	0.241683	-0.149356	-116.639	CG	10:103972289:103973222	CGI
10	103972848	103972959	112	27	0.0923271	0.241683	-0.149356	-116.639	CG	ENSRNOG00000003626	promoter	Atp5h
10	104054690	104054770	81	16	0.0780425	0.247726	-0.169683	-86.0484	CG	ENSRNOG00000003650	exon	Nt5c
10	104054690	104054770	81	16	0.0780425	0.247726	-0.169683	-86.0484	CG	ENSRNOG00000003650	intron	Nt5c
10	104054690	104054770	81	16	0.0780425	0.247726	-0.169683	-86.0484	CG	10:104054069:104054881	CGI
10	104155375	104155440	66	21	0.108956	0.240107	-0.131152	-94.9097	CG	ENSRNOG00000003797	promoter	Mrps7
10	104155375	104155440	66	21	0.108956	0.240107	-0.131152	-94.9097	CG	10:104155197:104155941	CGI
10	104155375	104155440	66	21	0.108956	0.240107	-0.131152	-94.9097	CG	ENSRNOG00000027057	intron	Gga3
10	104233131	104233219	89	7	0.423684	0.225343	0.198342	29.0194	CG	Target=RMER6D:1-346;Class=LTR/ERVK	repeat
10	104233131	104233219	89	7	0.423684	0.225343	0.198342	29.0194	CG	Target=RMER6D:472-693;Class=LTR/ERVK	repeat
10	104233131	104233219	89	7	0.423684	0.225343	0.198342	29.0194	CG	ENSRNOG00000003990	intron	Grb2
10	104843611	104843681	71	35	0.0475162	0.00896335	0.0385528	175.559	CHH	ENSRNOG00000059335	promoter	AABR07030793.1
10	104843611	104843681	71	35	0.0475162	0.00896335	0.0385528	175.559	CHH	Target=RatNor-5.3651:1465-1522;Class=LTR/ERVK	repeat
10	105308507	105308566	60	8	0.922922	0.757985	0.164937	38.0459	CG	ENSRNOG00000049862	intron	Rnf157
10	105308507	105308566	60	8	0.922922	0.757985	0.164937	38.0459	CG	ENSRNOG00000049862	exon	Rnf157
10	105498779	105498857	79	9	0.266409	0.497249	-0.23084	-40.2912	CG	10:105497346:105499346	CGI_shore
10	105498779	105498857	79	9	0.266409	0.497249	-0.23084	-40.2912	CG	ENSRNOG00000010626	promoter	Sphk1
10	105498779	105498857	79	9	0.266409	0.497249	-0.23084	-40.2912	CG	ENSRNOG00000010626	exon	Sphk1
10	105498779	105498857	79	9	0.266409	0.497249	-0.23084	-40.2912	CG	ENSRNOG00000010626	utr5	Sphk1
10	105654856	105655027	172	79	0.0593778	0.00426079	0.055117	402.496	CHH	ENSRNOG00000012083	intron	St6galnac2
10	105694449	105694523	75	7	0.265655	0.399216	-0.133561	-24.7865	CG	Target=RLTR20A:61-538;Class=LTR/ERVK	repeat
10	105752728	105752785	58	27	0.0570472	0.0188659	0.0381813	121.093	CHH	ENSRNOG00000042915	intron	Mxra7
10	105752728	105752785	58	27	0.0570472	0.0188659	0.0381813	121.093	CHH	Target=RatNor-5.3651:1471-1527;Class=LTR/ERVK	repeat
10	105755256	105755358	103	20	0.196928	0.0679368	0.128991	91.7371	CG	ENSRNOG00000042915	intron	Mxra7
10	105755256	105755358	103	20	0.196928	0.0679368	0.128991	91.7371	CG	10:105755254:105755466	CGI
10	105865244	105865308	65	23	0.0301053	0.00399524	0.0261101	120.502	CHH	ENSRNOG00000024954	intron	Mgat5b
10	105865244	105865308	65	23	0.0301053	0.00399524	0.0261101	120.502	CHH	Target=RatNor-5.254:420-481;Class=LTR/ERVK	repeat
10	105877562	105877663	102	36	0.000819959	0.0286989	-0.0278789	-171.1	CHH	ENSRNOG00000024954	intron	Mgat5b
10	105877562	105877663	102	36	0.000819959	0.0286989	-0.0278789	-171.1	CHH	Target=RLTR20A4:429-493;Class=LTR/ERVK	repeat
10	105877562	105877663	102	36	0.000819959	0.0286989	-0.0278789	-171.1	CHH	Target=RatNor-5.254:430-489;Class=LTR/ERVK	repeat
10	105877562	105877663	102	36	0.000819959	0.0286989	-0.0278789	-171.1	CHH	Target=RSINE1:4-165;Class=SINE/B4	repeat
10	105907778	105907931	154	73	0.0449514	0.00507667	0.0398748	313.769	CHH	ENSRNOG00000024954	intron	Mgat5b
10	106154807	106154923	117	34	0.00486088	0.0456715	-0.0408106	-179.943	CHH	10:106153914:106155914	CGI_shore
10	106172474	106172549	76	27	0.0397892	0.00923983	0.0305494	147.893	CHH	Target=ORR1D2:1-275;Class=LTR/ERVL-MaLR	repeat
10	106172474	106172549	76	27	0.0397892	0.00923983	0.0305494	147.893	CHH	Target=ORR1D2:164-275;Class=LTR/ERVL-MaLR	repeat
10	106434378	106434454	77	26	0.00130599	0.0238127	-0.0225068	-136.652	CHH	Target=RMER12C:771-1021;Class=LTR/ERVK	repeat
10	106571054	106571126	73	33	0.0105163	0.0422419	-0.0317255	-151.986	CHH	ENSRNOG00000051943	intron	AABR07030854.2
10	106788759	106788825	67	27	0.0338025	0.00598055	0.0278219	106.193	CHH	ENSRNOG00000046086	intron	Tmc8
10	106889314	106889379	66	26	0.0547782	0.0130416	0.0417366	121.892	CHH	Target=RLTR20A4:436-499;Class=LTR/ERVK	repeat
10	107804337	107804406	70	25	0.000760118	0.0285203	-0.0277601	-128.265	CHH	Target=PB1D11:10-99;Class=SINE/Alu	repeat
10	107804337	107804406	70	25	0.000760118	0.0285203	-0.0277601	-128.265	CHH	Target=ID_B1:91-157;Class=SINE/B4	repeat
10	107868832	107868891	60	20	0.0310615	0.000805427	0.030256	120.99	CHH	Target=B4:8-292;Class=SINE/B4	repeat
10	108131983	108132153	171	72	0.0837344	0.263347	-0.179612	-459.858	CG	ENSRNOG00000049215	promoter	Cbx2
10	108131983	108132153	171	72	0.0837344	0.263347	-0.179612	-459.858	CG	10:108131793:108132626	CGI
10	108131983	108132153	171	72	0.0837344	0.263347	-0.179612	-459.858	CG	ENSRNOG00000049215	TSS	Cbx2
10	108131983	108132153	171	72	0.0837344	0.263347	-0.179612	-459.858	CG	ENSRNOG00000049215	utr5	Cbx2
10	108131983	108132153	171	72	0.0837344	0.263347	-0.179612	-459.858	CG	ENSRNOG00000049215	exon	Cbx2
10	108200148	108200306	159	68	0.0440792	0.0042208	0.0398584	345.761	CHH	10:108198467:108200467	CGI_shore
10	109367534	109367624	91	11	0.427451	0.655441	-0.22799	-48.3245	CG	10:109367006:109369006	CGI_shore
11	22883	23030	148	13	0.708364	0.924017	-0.215652	-63.7163	CG	Target=RatNor-3.124:114-6884;Class=LINE/L1	repeat
11	708662	708834	173	52	0.0664746	0.00170584	0.0647688	357.647	CHH	Target=RLTR20A4:435-494;Class=LTR/ERVK	repeat
11	708662	708834	173	52	0.0664746	0.00170584	0.0647688	357.647	CHH	ENSRNOG00000030285	intron	Epha3
11	1003743	1003794	52	26	0.00310973	0.0261522	-0.0230424	-128.482	CHH	Target=RLTR20A4:434-495;Class=LTR/ERVK	repeat
11	1284266	1284367	102	40	0.0665933	0.0100861	0.0565072	251.635	CHH	Target=RLTR20A4:435-492;Class=LTR/ERVK	repeat
11	1607710	1607769	60	33	0.0258301	0.00359068	0.0222394	153.204	CHH	Target=Lx2B:6536-6996;Class=LINE/L1	repeat
11	1751157	1751294	138	49	0.0323744	0.00287379	0.0295006	220.502	CHH	Target=B3A:1-183;Class=SINE/B2	repeat
11	2350566	2350664	99	21	0.548409	0.352805	0.195604	107.357	CG	Target=RLTR46:2-320;Class=LTR/ERVK	repeat
11	2350566	2350664	99	21	0.548409	0.352805	0.195604	107.357	CG	Target=RLTR46:1-57;Class=LTR/ERVK	repeat
11	2863453	2863537	85	39	0.0439954	0.00510342	0.038892	196.41	CHH	Target=B3A:1-182;Class=SINE/B2	repeat
11	2863453	2863537	85	39	0.0439954	0.00510342	0.038892	196.41	CHH	Target=RatNor-5.254:435-506;Class=LTR/ERVK	repeat
11	3862573	3862666	94	37	0.00568323	0.0309388	-0.0252556	-182.968	CHH	Target=RLTR20A4:419-493;Class=LTR/ERVK	repeat
11	6580701	6580799	99	32	0.0411256	0.00423035	0.0368953	159.668	CHH	Target=Lx8b:6358-7246;Class=LINE/L1	repeat
11	6710665	6710744	80	9	0.761352	0.875037	-0.113685	-31.1477	CG	Target=L1_Mur1:287-1480;Class=LINE/L1	repeat
11	7292251	7292306	56	26	0.00490827	0.0276924	-0.0227841	-119.84	CHH	Target=RatNor-5.254:418-494;Class=LTR/ERVK	repeat
11	7292251	7292306	56	26	0.00490827	0.0276924	-0.0227841	-119.84	CHH	ENSRNOG00000051232	intron	Gbe1
11	7341345	7341401	57	28	0.0422668	0.00750469	0.0347621	138.361	CHH	ENSRNOG00000051232	intron	Gbe1
11	7435016	7435124	109	40	0.04093	0.00637728	0.0345528	177.9	CHH	Target=RLTR20A4:429-474;Class=LTR/ERVK	repeat
11	7435016	7435124	109	40	0.04093	0.00637728	0.0345528	177.9	CHH	Target=RSINE1:6-165;Class=SINE/B4	repeat
11	7435016	7435124	109	40	0.04093	0.00637728	0.0345528	177.9	CHH	ENSRNOG00000051232	intron	Gbe1
11	8508658	8508730	73	8	0.000791444	0.0299215	-0.0291301	-30.1946	CHG	Target=Lx3A:3845-6902;Class=LINE/L1	repeat
11	9535991	9536088	98	12	0.0303841	0.0034499	0.0269342	42.6943	CHG	Target=Lx2:6890-6997;Class=LINE/L1	repeat
11	9640438	9640504	67	5	0.717382	0.516961	0.200421	22.5965	CG	ENSRNOG00000029614	promoter	Robo1
11	9796038	9796166	129	49	0.0112934	0.0465434	-0.0352501	-217.111	CHH	Target=RatNor-5.254:427-495;Class=LTR/ERVK	repeat
11	9796038	9796166	129	49	0.0112934	0.0465434	-0.0352501	-217.111	CHH	ENSRNOG00000029614	intron	Robo1
11	9858361	9858465	105	27	0.0468169	0.0081065	0.0387104	108.102	CHH	ENSRNOG00000029614	intron	Robo1
11	9924363	9924431	69	32	0.0489907	0.0104015	0.0385891	158.231	CHH	ENSRNOG00000029614	intron	Robo1
11	9949931	9950036	106	40	0.0315554	0.00209356	0.0294619	197.424	CHH	Target=RLTR20A4:430-493;Class=LTR/ERVK	repeat
11	9949931	9950036	106	40	0.0315554	0.00209356	0.0294619	197.424	CHH	Target=B4A:16-292;Class=SINE/B4	repeat
11	9949931	9950036	106	40	0.0315554	0.00209356	0.0294619	197.424	CHH	ENSRNOG00000029614	intron	Robo1
11	10066893	10066985	93	39	0.0436788	0.00620079	0.037478	193.981	CHH	ENSRNOG00000029614	intron	Robo1
11	10300178	10300304	127	50	0.0398209	0.0047692	0.0350517	219.694	CHH	Target=RatNor-5.254:424-475;Class=LTR/ERVK	repeat
11	10300178	10300304	127	50	0.0398209	0.0047692	0.0350517	219.694	CHH	Target=Lx:6491-6654;Class=LINE/L1	repeat
11	10345765	10345893	129	38	0.0459058	0.00294156	0.0429642	241.096	CHH	Target=RLTR20A4:430-493;Class=LTR/ERVK	repeat
11	10345765	10345893	129	38	0.0459058	0.00294156	0.0429642	241.096	CHH	Target=Lx2:2972-6987;Class=LINE/L1	repeat
11	11367252	11367383	132	14	0.790283	0.550083	0.240201	69.913	CG	Target=RatNor-1.2:16-191;Class=SINE/B2	repeat
11	11367252	11367383	132	14	0.790283	0.550083	0.240201	69.913	CG	ENSRNOG00000029598	intron	Robo2
11	11881048	11881163	116	41	0.0666928	0.0108834	0.0558094	212.38	CHH	Target=RatNor-5.254:421-493;Class=LTR/ERVK	repeat
11	13285044	13285157	114	55	0.0632812	0.00332575	0.0599555	258.758	CHH	Target=RatNor-5.3651:1466-1525;Class=LTR/ERVK	repeat
11	13417513	13417627	115	39	0.0349325	0.00272793	0.0322046	174.227	CHH	11:13415730:13417730	CGI_shore
11	13417513	13417627	115	39	0.0349325	0.00272793	0.0322046	174.227	CHH	Target=Lx8:6383-7113;Class=LINE/L1	repeat
11	13462100	13462265	166	52	0.0319173	0.00233494	0.0295824	233.04	CHH	Target=L1_Mur2:2540-3701;Class=LINE/L1	repeat
11	14286441	14286499	59	27	0.0379358	0.00546324	0.0324726	129.914	CHH	ENSRNOG00000030930	intron	Samsn1
11	14320457	14320536	80	26	0.0403733	0.00522474	0.0351485	168.768	CHH	Target=MER112:175-225;Class=DNA/hAT-Charlie	repeat
11	14320457	14320536	80	26	0.0403733	0.00522474	0.0351485	168.768	CHH	ENSRNOG00000051555	intron	AABR07033270.1
11	14741057	14741184	128	37	0.0823023	0.189113	-0.106811	-158.623	CG	11:14740795:14742019	CGI
11	14741057	14741184	128	37	0.0823023	0.189113	-0.106811	-158.623	CG	ENSRNOG00000001585	intron	Nrip1
11	14786803	14786859	57	19	0.00997736	0.0377521	-0.0277747	-106.828	CHH	Target=RLTR20A4:435-493;Class=LTR/ERVK	repeat
11	15014850	15014910	61	23	0.000996237	0.027167	-0.0261707	-106.193	CHH	Target=RatNor-3.124:5548-6884;Class=LINE/L1	repeat
11	15654907	15654996	90	31	0.102928	0.017846	0.0850819	154.955	CHH	Target=RLTR20A4:424-490;Class=LTR/ERVK	repeat
11	15654907	15654996	90	31	0.102928	0.017846	0.0850819	154.955	CHH	ENSRNOG00000058475	intron	AABR07033285.1
11	16042178	16042332	155	70	0.0395286	0.00566927	0.0338593	335.182	CHH	Target=Lx9:5255-6010;Class=LINE/L1	repeat
11	16177397	16177467	71	27	0.00773362	0.0481134	-0.0403797	-168.609	CHH	Target=RatNor-5.254:418-477;Class=LTR/ERVK	repeat
11	16177397	16177467	71	27	0.00773362	0.0481134	-0.0403797	-168.609	CHH	Target=Lx8:6588-6835;Class=LINE/L1	repeat
11	16457451	16457508	58	4	0.523308	0.875051	-0.351743	-23.2013	CG	Target=L1_Mur1:496-5565;Class=LINE/L1	repeat
11	16821827	16821886	60	5	0.836471	0.525934	0.310537	21.9787	CG	Target=MERVL_2A-int:4629-5761;Class=LTR/ERVL	repeat
11	16858269	16858441	173	60	0.00409144	0.0563803	-0.0522889	-357.008	CHH	ENSRNOG00000001557	intron	Cxadr
11	16858269	16858441	173	60	0.00409144	0.0563803	-0.0522889	-357.008	CHH	Target=RatNor-5.254:423-475;Class=LTR/ERVK	repeat
11	17199609	17199667	59	6	0.851662	0.522846	0.328816	27.987	CG	Target=RatNor-3.124:4958-6884;Class=LINE/L1	repeat
11	17203745	17203810	66	5	0.481633	0.782618	-0.300985	-24.1717	CG	Target=Lx5:6838-7050;Class=LINE/L1	repeat
11	17516971	17517071	101	15	0.00286841	0.0402723	-0.0374039	-62.9803	CHG	Target=L1_Mur1:1066-6884;Class=LINE/L1	repeat
11	17817580	17817632	53	5	0.770129	0.920969	-0.15084	-21.4922	CG	Target=RatNor-3.124:5461-6880;Class=LINE/L1	repeat
11	18198782	18198850	69	33	0.0479258	0.0016719	0.0462539	235.682	CHH	Target=RatNor-5.254:420-491;Class=LTR/ERVK	repeat
11	20207713	20207948	236	43	0.00399168	0.0666735	-0.0626818	-196.127	CHH	Target=RatNor-6.282:1-88;Class=SINE/ID	repeat
11	21232261	21232424	164	56	0.0424041	0.00138833	0.0410157	270.948	CHH	Target=Lx8:6907-7350;Class=LINE/L1	repeat
11	22920314	22920374	61	5	0.848765	0.687869	0.160896	20.4471	CG	Target=RatNor-3.124:4083-6573;Class=LINE/L1	repeat
11	23190678	23190851	174	68	0.0965828	0.00141596	0.0951668	465.276	CHH	Target=RatNor-3.124:6736-6881;Class=LINE/L1	repeat
11	24074631	24074737	107	35	0.038031	0.00602828	0.0320027	157.425	CHH	Target=RatNor-3.124:6452-6884;Class=LINE/L1	repeat
11	24294341	24294463	123	33	0.114095	0.259466	-0.145371	-137.537	CG	11:24293732:24294794	CGI
11	24294341	24294463	123	33	0.114095	0.259466	-0.145371	-137.537	CG	ENSRNOG00000001551	promoter	Atp5j
11	24294341	24294463	123	33	0.114095	0.259466	-0.145371	-137.537	CG	ENSRNOG00000053205	intron	Gabpa
11	24408873	24408923	51	25	0.0280369	0.000963421	0.0270735	138.943	CHH	Target=RMER17D2:269-481;Class=LTR/ERVK	repeat
11	24470844	24470928	85	9	0.648419	0.420209	0.228209	40.9349	CG	Target=RatNor-3.124:6338-6884;Class=LINE/L1	repeat
11	24470844	24470928	85	9	0.648419	0.420209	0.228209	40.9349	CG	ENSRNOG00000006997	intron	App
11	24837756	24837862	107	44	0.0337724	0.00265285	0.0311195	220.532	CHH	Target=MTEa:11-379;Class=LTR/ERVL-MaLR	repeat
11	24837756	24837862	107	44	0.0337724	0.00265285	0.0311195	220.532	CHH	Target=MTEa:767-1578;Class=LTR/ERVL-MaLR	repeat
11	25066489	25066601	113	50	0.0411278	0.00458003	0.0365478	281.845	CHH	Target=RSINE1:5-165;Class=SINE/B4	repeat
11	25066489	25066601	113	50	0.0411278	0.00458003	0.0365478	281.845	CHH	ENSRNOG00000001544	intron	Cyyr1
11	25675638	25675763	126	39	0.0442542	0.00658608	0.0376682	171.9	CHH	ENSRNOG00000032213	promoter	AABR07033524.1
11	25675638	25675763	126	39	0.0442542	0.00658608	0.0376682	171.9	CHH	Target=RLTR20A4:425-485;Class=LTR/ERVK	repeat
11	25699539	25699663	125	54	0.0481874	0.00777826	0.0404091	287.466	CHH	Target=Lx2:6823-6985;Class=LINE/L1	repeat
11	26551059	26551117	59	23	0.0534465	0.00823282	0.0452137	118.251	CHH	Target=RMER17D:291-417;Class=LTR/ERVK	repeat
11	26851729	26851793	65	4	0.000641721	0.032991	-0.0323493	-15.7473	CHG	Target=RatNor-3.124:2952-6874;Class=LINE/L1	repeat
11	26852350	26852401	52	5	0.0557301	0.000677686	0.0550525	17.1184	CHG	Target=RatNor-3.124:2952-6874;Class=LINE/L1	repeat
11	27743552	27743640	89	7	0.000618044	0.0247043	-0.0240863	-28.5134	CHG	Target=Lx:6443-6650;Class=LINE/L1	repeat
11	28746777	28746862	86	35	0.0253177	0.00158245	0.0237353	160.323	CHH	Target=RMER10A:23-423;Class=LTR/ERVL	repeat
11	28893761	28893837	77	24	0.0407677	0.00270496	0.0380627	134.608	CHH	Target=RLTR20A4:421-491;Class=LTR/ERVK	repeat
11	29313702	29313759	58	9	0.0273756	0.000386616	0.026989	37.4445	CHG	Target=RatNor-3.124:6305-6861;Class=LINE/L1	repeat
11	29977873	29977954	82	12	0.895316	0.642954	0.252361	65.5242	CG	ENSRNOG00000021569	intron	Tiam1
11	29977873	29977954	82	12	0.895316	0.642954	0.252361	65.5242	CG	Target=RatNor-5.254:425-481;Class=LTR/ERVK	repeat
11	30363346	30363461	116	32	0.275427	0.0876446	0.187782	201.419	CG	11:30362938:30363674	CGI
11	30363346	30363461	116	32	0.275427	0.0876446	0.187782	201.419	CG	ENSRNOG00000002115	utr5	Sod1
11	30363346	30363461	116	32	0.275427	0.0876446	0.187782	201.419	CG	ENSRNOG00000002115	exon	Sod1
11	30363346	30363461	116	32	0.275427	0.0876446	0.187782	201.419	CG	ENSRNOG00000002115	intron	Sod1
11	30663170	30663264	95	39	0.00541523	0.0415174	-0.0361022	-188.476	CHH	ENSRNOG00000002092	exon	Hunk
11	30867586	30867668	83	29	0.028996	0.00530309	0.0236929	119.576	CHH	Target=RLTR20A4:421-481;Class=LTR/ERVK	repeat
11	31022520	31022578	59	9	0.578213	0.794729	-0.216517	-52.8071	CG	ENSRNOG00000002072	intron	Eva1c
11	31050932	31051195	264	100	0.0476761	0.00232295	0.0453532	609.168	CHH	ENSRNOG00000002072	intron	Eva1c
11	31050932	31051195	264	100	0.0476761	0.00232295	0.0453532	609.168	CHH	Target=MTE-int:1201-1501;Class=LTR/ERVL-MaLR	repeat
11	31076572	31076632	61	17	0.0812872	0.00781845	0.0734687	90.9835	CHH	Target=RLTR20A4:437-495;Class=LTR/ERVK	repeat
11	31168234	31168301	68	24	0.0326802	0.00624512	0.0264351	104.516	CHH	ENSRNOG00000002051	intron	Synj1
11	31534755	31534898	144	14	0.298282	0.638137	-0.339854	-86.2624	CG	Target=RatNor-6.850:3-91;Class=SINE/ID	repeat
11	31931121	31931236	116	16	0.951183	0.798398	0.152785	77.9815	CG	Target=RatNor-6.282:3-85;Class=SINE/ID	repeat
11	31931121	31931236	116	16	0.951183	0.798398	0.152785	77.9815	CG	ENSRNOG00000002001	intron	Itsn1
11	31987759	31987869	111	11	0.494699	0.69716	-0.202461	-51.464	CG	ENSRNOG00000002001	intron	Itsn1
11	32308387	32308498	112	24	0.272222	0.0821512	0.190071	131.258	CG	ENSRNOG00000061734	promoter	U2
11	32419085	32419199	115	50	0.00554321	0.0385753	-0.0330321	-244.335	CHH	Target=B4:3-288;Class=SINE/B4	repeat
11	32488429	32488480	52	25	0.0444407	0.00394331	0.0404974	128.372	CHH	Target=B4A:218-291;Class=SINE/B4	repeat
11	32680298	32680402	105	37	0.0063167	0.0728717	-0.066555	-248.738	CHH	Target=RMER12C:820-1026;Class=LTR/ERVK	repeat
11	32680298	32680402	105	37	0.0063167	0.0728717	-0.066555	-248.738	CHH	ENSRNOG00000026870	intron	Clic6
11	32742377	32742463	87	31	0.00497375	0.0488928	-0.043919	-136.799	CHH	Target=RLTR20A4:434-518;Class=LTR/ERVK	repeat
11	33813204	33813258	55	7	0.105646	0.233854	-0.128208	-34.3343	CG	ENSRNOG00000049911	exon	LOC102556347
11	33813204	33813258	55	7	0.105646	0.233854	-0.128208	-34.3343	CG	ENSRNOG00000047848	exon	Cbr1
11	33813204	33813258	55	7	0.105646	0.233854	-0.128208	-34.3343	CG	11:33813059:33813366	CGI
11	34591742	34591835	94	39	0.0249818	0.00150955	0.0234722	173.217	CHH	Target=B4:3-279;Class=SINE/B4	repeat
11	35714306	35714390	85	32	0.0447202	0.00440431	0.0403159	154.076	CHH	Target=RLTR20A4:428-496;Class=LTR/ERVK	repeat
11	35714306	35714390	85	32	0.0447202	0.00440431	0.0403159	154.076	CHH	ENSRNOG00000001652	intron	Erg
11	35748757	35748883	127	11	0.490042	0.742045	-0.252003	-54.4479	CG	ENSRNOG00000001652	intron	Erg
11	36257085	36257149	65	9	0.912311	0.790878	0.121433	38.4854	CG	Target=RatNor-6.850:4-91;Class=SINE/ID	repeat
11	36770246	36770332	87	35	0.0333581	0.00453965	0.0288184	157.314	CHH	Target=RatNor-5.254:437-488;Class=LTR/ERVK	repeat
11	36770246	36770332	87	35	0.0333581	0.00453965	0.0288184	157.314	CHH	ENSRNOG00000028216	intron	Igsf5
11	36890690	36890757	68	29	0.00901085	0.0548823	-0.0458714	-173.289	CHH	ENSRNOG00000001628	intron	Pcp4
11	37116055	37116112	58	26	0.0307858	0.00449842	0.0262874	134.713	CHH	ENSRNOG00000027992	intron	Dscam
11	37116055	37116112	58	26	0.0307858	0.00449842	0.0262874	134.713	CHH	Target=RMER17C2:74-142;Class=LTR/ERVK	repeat
11	37354794	37354849	56	23	0.000793479	0.0294769	-0.0286835	-110.429	CHH	Target=RMER12C:821-1026;Class=LTR/ERVK	repeat
11	37491371	37491447	77	21	0.0357485	0.00572869	0.0300199	125.257	CHH	Target=RLTR20A4:434-493;Class=LTR/ERVK	repeat
11	37491371	37491447	77	21	0.0357485	0.00572869	0.0300199	125.257	CHH	Target=B4A:224-292;Class=SINE/B4	repeat
11	37491371	37491447	77	21	0.0357485	0.00572869	0.0300199	125.257	CHH	ENSRNOG00000061472	intron	AABR07033720.1
11	37605522	37605679	158	55	0.052057	0.00608085	0.0459762	314.401	CHH	Target=RatNor-5.254:428-473;Class=LTR/ERVK	repeat
11	37605522	37605679	158	55	0.052057	0.00608085	0.0459762	314.401	CHH	Target=RMER1B:559-1065;Class=Retroposon/L1-dep	repeat
11	37630035	37630153	119	53	0.0337873	0.00229523	0.0314921	267.546	CHH	Target=B3A:1-208;Class=SINE/B2	repeat
11	37694128	37694210	83	28	0.00186783	0.0325495	-0.0306817	-186.185	CHH	Target=RatNor-5.254:430-489;Class=LTR/ERVK	repeat
11	38413374	38413510	137	53	0.0374663	0.00180192	0.0356643	270.216	CHH	ENSRNOG00000001621	intron	C2cd2
11	38413374	38413510	137	53	0.0374663	0.00180192	0.0356643	270.216	CHH	Target=B4:3-292;Class=SINE/B4	repeat
11	38413374	38413510	137	53	0.0374663	0.00180192	0.0356643	270.216	CHH	Target=RLTR20A4:446-500;Class=LTR/ERVK	repeat
11	39786592	39786650	59	29	0.00743041	0.0305959	-0.0231655	-131.559	CHH	Target=RatNor-5.254:429-508;Class=LTR/ERVK	repeat
11	41612253	41612337	85	33	0.0265641	0.00258549	0.0239787	186.296	CHH	Target=RLTR40:461-655;Class=LTR/ERVK	repeat
11	41612253	41612337	85	33	0.0265641	0.00258549	0.0239787	186.296	CHH	Target=RLTR20A4:436-496;Class=LTR/ERVK	repeat
11	41709309	41709367	59	22	0.0349631	0.0060168	0.0289463	106.5	CHH	Target=Lx5c:5918-6945;Class=LINE/L1	repeat
11	42361438	42361523	86	40	0.012553	0.0825315	-0.0699785	-230.508	CHH	Target=RatNor-5.254:421-490;Class=LTR/ERVK	repeat
11	42361438	42361523	86	40	0.012553	0.0825315	-0.0699785	-230.508	CHH	Target=RMER17C2:71-149;Class=LTR/ERVK	repeat
11	42361438	42361523	86	40	0.012553	0.0825315	-0.0699785	-230.508	CHH	Target=MTC:836-1099;Class=LTR/ERVL-MaLR	repeat
11	42361438	42361523	86	40	0.012553	0.0825315	-0.0699785	-230.508	CHH	ENSRNOG00000029184	intron	Epha6
11	42617545	42617605	61	26	0.038605	0.00809551	0.0305095	139.904	CHH	ENSRNOG00000029184	intron	Epha6
11	42845056	42845120	65	20	0.000974717	0.0243014	-0.0233266	-106.582	CHH	Target=RatNor-5.254:430-491;Class=LTR/ERVK	repeat
11	43085994	43086084	91	11	0.534418	0.305257	0.229161	54.3035	CG	ENSRNOG00000001679	intron	Gabrr3
11	43085994	43086084	91	11	0.534418	0.305257	0.229161	54.3035	CG	Target=Lx8:6637-6939;Class=LINE/L1	repeat
11	43350368	43350430	63	5	0.586289	0.869038	-0.282749	-22.4222	CG	Target=RatNor-3.124:622-6884;Class=LINE/L1	repeat
11	44392028	44392131	104	9	0.634131	0.777313	-0.143182	-42.1334	CG	Target=RatNor-3.124:5526-6684;Class=LINE/L1	repeat
11	44588307	44588362	56	25	0.00188207	0.0279007	-0.0260186	-163.235	CHH	Target=RatNor-5.3651:1461-1524;Class=LTR/ERVK	repeat
11	44807255	44807313	59	25	0.00698458	0.0277386	-0.020754	-139.57	CHH	Target=Lx8:6722-7335;Class=LINE/L1	repeat
11	44977376	44977556	181	61	0.0109079	0.0703113	-0.0594034	-358.437	CHH	ENSRNOG00000039668	intron	Col8a1
11	45133718	45133774	57	21	0.0626655	0.125132	-0.0624661	-100.991	CHH	Target=RatNor-5.254:423-479;Class=LTR/ERVK	repeat
11	46055883	46056004	122	38	0.523309	0.847146	-0.323837	-294.557	CG	ENSRNOG00000042975	intron	Tmem45al
11	46444863	46444960	98	32	0.0407646	0.00750604	0.0332585	156.45	CHH	Target=RatNor-5.254:420-481;Class=LTR/ERVK	repeat
11	46444863	46444960	98	32	0.0407646	0.00750604	0.0332585	156.45	CHH	Target=B4:2-292;Class=SINE/B4	repeat
11	46592960	46593055	96	37	0.034033	0.00293348	0.0310995	221.583	CHH	Target=RLTR20A4:432-493;Class=LTR/ERVK	repeat
11	46916776	46917031	256	74	0.0462896	0.00519451	0.041095	348.257	CHH	Target=RatNor-3.124:1031-4622;Class=LINE/L1	repeat
11	46916776	46917031	256	74	0.0462896	0.00519451	0.041095	348.257	CHH	ENSRNOG00000001616	intron	Senp7
11	47014933	47015083	151	50	0.0374449	0.00554062	0.0319042	221.708	CHH	ENSRNOG00000001616	intron	Senp7
11	47014933	47015083	151	50	0.0374449	0.00554062	0.0319042	221.708	CHH	Target=ID4:2-83;Class=SINE/ID	repeat
11	47263879	47264008	130	40	0.0466643	0.00305933	0.0436049	230.006	CHH	ENSRNOG00000031163	intron	Nfkbiz
11	47272868	47272924	57	28	0.0428587	0.0101885	0.0326702	152.399	CHH	Target=RLTR20A4:435-497;Class=LTR/ERVK	repeat
11	47478795	47478867	73	35	0.0185275	0.0515145	-0.032987	-187.847	CHH	Target=RLTR20A4:434-494;Class=LTR/ERVK	repeat
11	47556448	47556518	71	22	0.000762874	0.0303443	-0.0295814	-104.754	CHH	Target=Lx7:7579-7696;Class=LINE/L1	repeat
11	47901088	47901159	72	27	0.0378781	0.0101345	0.0277436	116.072	CHH	Target=RatNor-5.254:430-485;Class=LTR/ERVK	repeat
11	48805671	48805752	82	31	0.00435734	0.0326625	-0.0283051	-156.671	CHH	Target=RatNor-5.3651:1466-1526;Class=LTR/ERVK	repeat
11	49526264	49526469	206	77	0.14239	0.0076203	0.13477	609.47	CHH	Target=RatNor-3.124:6383-6884;Class=LINE/L1	repeat
11	50903274	50903373	100	34	0.0776265	0.0139752	0.0636513	216.181	CHH	Target=RLTR20A4:436-503;Class=LTR/ERVK	repeat
11	50903274	50903373	100	34	0.0776265	0.0139752	0.0636513	216.181	CHH	Target=B3A:1-181;Class=SINE/B2	repeat
11	50903274	50903373	100	34	0.0776265	0.0139752	0.0636513	216.181	CHH	ENSRNOG00000001989	intron	Alcam
11	51054939	51055000	62	28	0.00521834	0.0311016	-0.0258832	-137.143	CHH	ENSRNOG00000001982	intron	Cblb
11	51282325	51282451	127	48	0.00685165	0.0584215	-0.0515699	-293.158	CHH	Target=RLTR20A4:438-506;Class=LTR/ERVK	repeat
11	52093155	52093308	154	61	0.0414443	0.00682434	0.03462	320.518	CHH	Target=RMER12:892-990;Class=LTR/ERVK	repeat
11	52093155	52093308	154	61	0.0414443	0.00682434	0.03462	320.518	CHH	Target=RatNor-5.254:429-496;Class=LTR/ERVK	repeat
11	52352201	52352252	52	21	0.00709465	0.032295	-0.0252003	-123.814	CHH	Target=RLTR20A4:434-499;Class=LTR/ERVK	repeat
11	52487664	52487720	57	24	0.00453146	0.0330164	-0.028485	-124.966	CHH	ENSRNOG00000056538	intron	AABR07034100.1
11	52833449	52833523	75	29	0.0505394	0.010858	0.0396815	167.098	CHH	Target=RLTR20A4:430-483;Class=LTR/ERVK	repeat
11	52848132	52848215	84	42	0.0264629	0.0803892	-0.0539263	-221.999	CHH	Target=RLTR20A4:437-495;Class=LTR/ERVK	repeat
11	54569595	54569771	177	66	0.0374265	0.0024807	0.0349458	345.181	CHH	Target=Lx2:5998-6997;Class=LINE/L1	repeat
11	54569595	54569771	177	66	0.0374265	0.0024807	0.0349458	345.181	CHH	Target=MTE-int:343-943;Class=LTR/ERVL-MaLR	repeat
11	54609968	54610150	183	47	0.0334796	0.00251287	0.0309667	220.784	CHH	Target=B3:1-211;Class=SINE/B2	repeat
11	55758105	55758240	136	22	0.0491421	0.00811995	0.0410222	110.173	CHH	Target=RLTR20A4:438-494;Class=LTR/ERVK	repeat
11	56665093	56665221	129	53	0.0322968	0.00153326	0.0307636	271.27	CHH	Target=RatNor-5.3651:1466-1528;Class=LTR/ERVK	repeat
11	57648606	57648674	69	9	0.0206894	0.000543386	0.020146	27.5918	CHG	Target=L1_Mur1:1370-6884;Class=LINE/L1	repeat
11	58080887	58080982	96	33	0.102885	0.248589	-0.145704	-152.202	CG	11:58080666:58082113	CGI
11	58632927	58633012	86	36	0.00115745	0.0619823	-0.0608249	-259.822	CHH	Target=RatNor-5.3651:1462-1522;Class=LTR/ERVK	repeat
11	58632927	58633012	86	36	0.00115745	0.0619823	-0.0608249	-259.822	CHH	ENSRNOG00000001528	intron	Gap43
11	58755326	58755418	93	5	0.936291	0.537537	0.398754	24.8685	CG	Target=RatNor-3.124:5773-6882;Class=LINE/L1	repeat
11	58843236	58843320	85	24	0.0604659	0.0138901	0.0465757	136.544	CHH	ENSRNOG00000031852	intron	Lsamp
11	59077651	59077741	91	36	0.0556628	0.0164225	0.0392403	183.336	CHH	Target=RatNor-5.254:423-489;Class=LTR/ERVK	repeat
11	59077651	59077741	91	36	0.0556628	0.0164225	0.0392403	183.336	CHH	ENSRNOG00000031852	intron	Lsamp
11	59141000	59141543	544	4	0.680384	0.120352	0.560032	34.8672	CG	Target=L1_Rod:5093-5706;Class=LINE/L1	repeat
11	59198978	59199059	82	4	0.897796	0.475695	0.422101	29.87	CG	Target=L1MA8:5657-6290;Class=LINE/L1	repeat
11	59232819	59232972	154	38	0.000884997	0.0346528	-0.0337678	-202.597	CHH	Target=RLTR20A4:436-509;Class=LTR/ERVK	repeat
11	60200330	60200455	126	45	0.0129094	0.0567682	-0.0438588	-249.298	CHH	ENSRNOG00000022007	intron	Slc9c1
11	60200330	60200455	126	45	0.0129094	0.0567682	-0.0438588	-249.298	CHH	Target=Lx2A1:4461-6243;Class=LINE/L1	repeat
11	60231997	60232062	66	23	0.0163453	0.0586256	-0.0422803	-115.212	CHH	ENSRNOG00000022007	intron	Slc9c1
11	60231997	60232062	66	23	0.0163453	0.0586256	-0.0422803	-115.212	CHH	Target=RLTR20A4:434-493;Class=LTR/ERVK	repeat
11	60259182	60259379	198	54	0.021165	0.153753	-0.132588	-336.108	CHH	Target=RLTR20A4:436-499;Class=LTR/ERVK	repeat
11	60259182	60259379	198	54	0.021165	0.153753	-0.132588	-336.108	CHH	ENSRNOG00000054404	intron	AABR07072237.1
11	60290887	60291022	136	9	0.610984	0.924392	-0.313408	-43.494	CG	Target=RatNor-1.244:119-568;Class=LTR/ERV1	repeat
11	60374346	60374447	102	40	0.0417108	0.00711912	0.0345917	191.678	CHH	ENSRNOG00000002141	intron	Cd200
11	60544689	60544798	110	53	0.00361467	0.032981	-0.0293663	-263.88	CHH	Target=RLTR20A4:432-482;Class=LTR/ERVK	repeat
11	60544689	60544798	110	53	0.00361467	0.032981	-0.0293663	-263.88	CHH	Target=RSINE1:15-165;Class=SINE/B4	repeat
11	60544689	60544798	110	53	0.00361467	0.032981	-0.0293663	-263.88	CHH	ENSRNOG00000030246	intron	Btla
11	60617349	60617412	64	26	0.0455819	0.00596468	0.0396172	162.432	CHH	ENSRNOG00000002069	intron	Slc35a5
11	60617349	60617412	64	26	0.0455819	0.00596468	0.0396172	162.432	CHH	Target=MTEa:6-330;Class=LTR/ERVL-MaLR	repeat
11	60659794	60659934	141	64	0.0404339	0.00479742	0.0356365	330.359	CHH	ENSRNOG00000002052	intron	Ccdc80
11	60659794	60659934	141	64	0.0404339	0.00479742	0.0356365	330.359	CHH	Target=RMER17C2:89-162;Class=LTR/ERVK	repeat
11	60659794	60659934	141	64	0.0404339	0.00479742	0.0356365	330.359	CHH	Target=RSINE1:4-145;Class=SINE/B4	repeat
11	60761831	60761926	96	54	0.030791	0.00118922	0.0296017	278.228	CHH	Target=Lx6:6640-7460;Class=LINE/L1	repeat
11	60955117	60955176	60	28	0.0247173	0.00286212	0.0218552	112.278	CHH	Target=B3A:1-203;Class=SINE/B2	repeat
11	60979486	60979548	63	31	0.0290198	0.00167943	0.0273404	176.535	CHH	Target=RLTR20A4:433-493;Class=LTR/ERVK	repeat
11	61035328	61035391	64	4	0.000642909	0.0288697	-0.0282268	-23.0659	CHG	Target=RMER10B:1-265;Class=LTR/ERVL	repeat
11	61035328	61035391	64	4	0.000642909	0.0288697	-0.0282268	-23.0659	CHG	Target=RMER10B:194-388;Class=LTR/ERVL	repeat
11	61097371	61097468	98	11	0.721484	0.528538	0.192946	48.1075	CG	ENSRNOG00000002041	intron	Boc
11	62145658	62145776	119	17	0.90155	0.776221	0.125329	74.172	CG	Target=Charlie8:51-285;Class=DNA/hAT-Charlie	repeat
11	62145658	62145776	119	17	0.90155	0.776221	0.125329	74.172	CG	ENSRNOG00000056716	intron	Zbtb20
11	62283112	62283259	148	52	0.0676262	0.00548613	0.0621401	319.484	CHH	Target=L1M3c:1723-2071;Class=LINE/L1	repeat
11	62283112	62283259	148	52	0.0676262	0.00548613	0.0621401	319.484	CHH	Target=RLTR20A4:438-497;Class=LTR/ERVK	repeat
11	62283112	62283259	148	52	0.0676262	0.00548613	0.0621401	319.484	CHH	ENSRNOG00000056716	intron	Zbtb20
11	63988809	63988921	113	41	0.0050397	0.0624341	-0.0573944	-291.685	CHH	Target=RatNor-5.254:430-495;Class=LTR/ERVK	repeat
11	64574010	64574126	117	17	0.294901	0.522302	-0.227401	-88.7792	CG	ENSRNOG00000003114	intron	B4galt4
11	64602858	64603043	186	69	0.092722	0.00969041	0.0830315	388.709	CHH	11:64601159:64603160	CGI_shore
11	64602858	64603043	186	69	0.092722	0.00969041	0.0830315	388.709	CHH	ENSRNOG00000003088	intron	Arhgap31
11	64643828	64643960	133	50	0.0116999	0.0504583	-0.0387584	-226.679	CHH	Target=RatNor-5.254:414-481;Class=LTR/ERVK	repeat
11	64643828	64643960	133	50	0.0116999	0.0504583	-0.0387584	-226.679	CHH	ENSRNOG00000003088	intron	Arhgap31
11	65708549	65708624	76	32	0.00816048	0.0413783	-0.0332178	-150.211	CHH	Target=RatNor-6.850:1-91;Class=SINE/ID	repeat
11	65710041	65710228	188	73	0.0602657	0.0114234	0.0488423	369.7	CHH	11:65709991:65711991	CGI_shore
11	65710041	65710228	188	73	0.0602657	0.0114234	0.0488423	369.7	CHH	Target=RLTR20A4:436-495;Class=LTR/ERVK	repeat
11	66027886	66027972	87	26	0.0379171	0.00481119	0.0331059	142.301	CHH	ENSRNOG00000002701	intron	Hgd
11	66055702	66055839	138	55	0.0559244	0.0120506	0.0438738	243.244	CHH	ENSRNOG00000026085	intron	Rabl3
11	66055702	66055839	138	55	0.0559244	0.0120506	0.0438738	243.244	CHH	Target=RLTR20A4:431-494;Class=LTR/ERVK	repeat
11	67717332	67717469	138	41	0.251421	0.0928063	0.158614	205.598	CG	11:67716997:67717896	CGI
11	68328809	68328930	122	51	0.00743896	0.0452972	-0.0378582	-252.555	CHH	Target=B3A:2-182;Class=SINE/B2	repeat
11	68328809	68328930	122	51	0.00743896	0.0452972	-0.0378582	-252.555	CHH	ENSRNOG00000002238	intron	Sema5b
11	68368127	68368210	84	29	0.0549302	0.0128188	0.0421114	130.157	CHH	Target=RLTR20A4:433-483;Class=LTR/ERVK	repeat
11	68763638	68763767	130	11	0.612325	0.404422	0.207903	47.1395	CG	ENSRNOG00000002229	intron	Adcy5
11	69505338	69505471	134	62	0.00184551	0.0312466	-0.0294011	-293.773	CHH	Target=RatNor-5.3651:1455-1521;Class=LTR/ERVK	repeat
11	69505338	69505471	134	62	0.00184551	0.0312466	-0.0294011	-293.773	CHH	Target=RMER17C2:82-162;Class=LTR/ERVK	repeat
11	69505338	69505471	134	62	0.00184551	0.0312466	-0.0294011	-293.773	CHH	Target=RatNor-5.3651:1466-1527;Class=LTR/ERVK	repeat
11	69505338	69505471	134	62	0.00184551	0.0312466	-0.0294011	-293.773	CHH	ENSRNOG00000001706	intron	Kalrn
11	70453879	70453964	86	13	0.592948	0.438381	0.154567	51.7851	CG	ENSRNOG00000001792	intron	Slc12a8
11	70490423	70490537	115	38	0.0484087	0.00454113	0.0438676	184.995	CHH	Target=RLTR20A4:433-502;Class=LTR/ERVK	repeat
11	70490423	70490537	115	38	0.0484087	0.00454113	0.0438676	184.995	CHH	ENSRNOG00000001792	intron	Slc12a8
11	71694588	71694651	64	11	0.302335	0.119251	0.183083	49.9576	CG	11:71694289:71695149	CGI
11	71694588	71694651	64	11	0.302335	0.119251	0.183083	49.9576	CG	ENSRNOG00000046969	intron	Ubxn7
11	72378648	72378764	117	30	0.307087	0.104913	0.202174	138.572	CG	11:72378380:72379116	CGI
11	72378648	72378764	117	30	0.307087	0.104913	0.202174	138.572	CG	ENSRNOG00000038597	exon	Dlg1
11	72378648	72378764	117	30	0.307087	0.104913	0.202174	138.572	CG	ENSRNOG00000038597	utr5	Dlg1
11	72378648	72378764	117	30	0.307087	0.104913	0.202174	138.572	CG	ENSRNOG00000038597	promoter	Dlg1
11	72719627	72719687	61	27	0.029849	0.00336421	0.0264848	117.606	CHH	ENSRNOG00000048273	intron	Apod
11	72719627	72719687	61	27	0.029849	0.00336421	0.0264848	117.606	CHH	Target=ORR1G:695-723;Class=LTR/ERVL-MaLR	repeat
11	72748710	72748766	57	19	0.25995	0.0923034	0.167647	90.3576	CG	11:72748530:72749243	CGI
11	73104479	73104618	140	50	0.0566442	0.00601326	0.050631	264.677	CHH	ENSRNOG00000001730	intron	Acap2
11	73204756	73204902	147	66	0.00327843	0.0413962	-0.0381178	-371.195	CHH	ENSRNOG00000001729	intron	Xxylt1
11	73421340	73421423	84	36	0.00900753	0.0439836	-0.0349761	-228.83	CHH	Target=RLTR20A4:432-493;Class=LTR/ERVK	repeat
11	73434147	73434207	61	28	0.0404565	0.0095785	0.030878	130.165	CHH	Target=RLTR20A4:432-490;Class=LTR/ERVK	repeat
11	73936603	73936810	208	83	0.109253	0.277895	-0.168642	-415.109	CG	ENSRNOG00000001724	promoter	Atp13a3
11	73936603	73936810	208	83	0.109253	0.277895	-0.168642	-415.109	CG	11:73936238:73937130	CGI
11	73936603	73936810	208	83	0.109253	0.277895	-0.168642	-415.109	CG	ENSRNOG00000001724	TSS	Atp13a3
11	73936603	73936810	208	83	0.109253	0.277895	-0.168642	-415.109	CG	ENSRNOG00000001724	exon	Atp13a3
11	73936603	73936810	208	83	0.109253	0.277895	-0.168642	-415.109	CG	ENSRNOG00000001724	utr5	Atp13a3
11	74214684	74214879	196	64	0.0298608	0.115952	-0.0860911	-358.579	CHH	Target=RatNor-5.254:428-508;Class=LTR/ERVK	repeat
11	74233496	74233680	185	76	0.0700265	0.0129512	0.0570753	428.281	CHH	Target=RLTR20A4:425-494;Class=LTR/ERVK	repeat
11	74336543	74336626	84	34	0.0462433	0.00547509	0.0407682	237.975	CHH	Target=RatNor-5.254:427-481;Class=LTR/ERVK	repeat
11	74954121	74954173	53	5	0.764861	0.858341	-0.0934804	-19.223	CG	ENSRNOG00000001714	intron	Atp13a4
11	74954121	74954173	53	5	0.764861	0.858341	-0.0934804	-19.223	CG	Target=RatNor-3.124:5435-6884;Class=LINE/L1	repeat
11	75522793	75522924	132	60	0.00500659	0.0439507	-0.0389441	-289.884	CHH	Target=RatNor-5.254:415-476;Class=LTR/ERVK	repeat
11	75522793	75522924	132	60	0.00500659	0.0439507	-0.0389441	-289.884	CHH	ENSRNOG00000024040	intron	Mb21d2
11	75902080	75902200	121	55	0.00680735	0.0563702	-0.0495629	-329.095	CHH	11:75901617:75903617	CGI_shore
11	75967170	75967236	67	23	0.0320664	0.00589468	0.0261717	101.138	CHH	ENSRNOG00000001931	intron	Fgf12
11	76513061	76513136	76	31	0.0337299	0.00274192	0.030988	152.416	CHH	Target=Lx9:7517-7635;Class=LINE/L1	repeat
11	76640401	76640454	54	20	0.0414399	0.00972575	0.0317141	105.671	CHH	ENSRNOG00000056641	intron	AABR07034550.1
11	76640401	76640454	54	20	0.0414399	0.00972575	0.0317141	105.671	CHH	Target=RatNor-5.254:436-492;Class=LTR/ERVK	repeat
11	76868288	76868450	163	67	0.0100026	0.0700314	-0.0600288	-398.962	CHH	Target=RatNor-3.124:4272-6806;Class=LINE/L1	repeat
11	76868288	76868450	163	67	0.0100026	0.0700314	-0.0600288	-398.962	CHH	ENSRNOG00000030462	intron	Ostn
11	77122341	77122421	81	21	0.0368939	0.00133161	0.0355623	122.523	CHH	Target=RLTR20A4:427-492;Class=LTR/ERVK	repeat
11	77388780	77388939	160	60	0.0167985	0.103458	-0.0866595	-426.88	CHH	Target=RatNor-5.254:428-486;Class=LTR/ERVK	repeat
11	78034669	78034744	76	9	0.80325	0.52097	0.28228	49.5687	CG	ENSRNOG00000055751	intron	P3h2
11	78748968	78749025	58	24	0.0405033	0.00827823	0.032225	117.097	CHH	Target=RatNor-5.254:420-482;Class=LTR/ERVK	repeat
11	78748968	78749025	58	24	0.0405033	0.00827823	0.032225	117.097	CHH	ENSRNOG00000001923	intron	Tprg1
11	79472565	79472638	74	37	0.00525932	0.0335129	-0.0282536	-164.823	CHH	Target=RLTR20A4:432-491;Class=LTR/ERVK	repeat
11	79472565	79472638	74	37	0.00525932	0.0335129	-0.0282536	-164.823	CHH	ENSRNOG00000031669	intron	Lpp
11	79695549	79695607	59	6	0.251662	0.54991	-0.298248	-33.1525	CG	ENSRNOG00000031669	intron	Lpp
11	80086691	80086847	157	55	0.0543852	0.00286098	0.0515242	349.367	CHH	Target=RLTR20A4:434-522;Class=LTR/ERVK	repeat
11	80090153	80090250	98	19	0.685305	0.321658	0.363646	99.9871	CG	Target=RLTR20A4:436-493;Class=LTR/ERVK	repeat
11	80090153	80090250	98	19	0.685305	0.321658	0.363646	99.9871	CG	Target=RLTR20A4:433-492;Class=LTR/ERVK	repeat
11	82079331	82079397	67	5	0.448693	0.199133	0.24956	21.8221	CG	ENSRNOG00000001796	intron	Dgkg
11	82153174	82153336	163	37	0.000751791	0.0294214	-0.0286696	-155.846	CHG	ENSRNOG00000001796	intron	Dgkg
11	82320209	82320381	173	67	0.0572849	0.0037244	0.0535605	351.913	CHH	Target=RLTR20A4:433-487;Class=LTR/ERVK	repeat
11	82465818	82465907	90	35	0.104002	0.204495	-0.100494	-134.259	CG	ENSRNOG00000025946	promoter	Igf2bp2
11	82465818	82465907	90	35	0.104002	0.204495	-0.100494	-134.259	CG	11:82465555:82468042	CGI
11	82490671	82490803	133	57	0.00560836	0.045839	-0.0402306	-267.988	CHH	Target=RLTR20A4:418-493;Class=LTR/ERVK	repeat
11	82490671	82490803	133	57	0.00560836	0.045839	-0.0402306	-267.988	CHH	Target=RatNor-5.254:429-489;Class=LTR/ERVK	repeat
11	82490671	82490803	133	57	0.00560836	0.045839	-0.0402306	-267.988	CHH	ENSRNOG00000025946	intron	Igf2bp2
11	82647913	82648025	113	16	0.751601	0.382522	0.369079	88.619	CG	ENSRNOG00000001773	intron	Senp2
11	82647913	82648025	113	16	0.751601	0.382522	0.369079	88.619	CG	Target=RLTR20A4:436-493;Class=LTR/ERVK	repeat
11	82647913	82648025	113	16	0.751601	0.382522	0.369079	88.619	CG	Target=RatNor-5.254:430-489;Class=LTR/ERVK	repeat
11	82954815	82954923	109	18	0.43714	0.646113	-0.208972	-87.5225	CG	Target=MLT1J:70-339;Class=LTR/ERVL-MaLR	repeat
11	82954815	82954923	109	18	0.43714	0.646113	-0.208972	-87.5225	CG	ENSRNOG00000001770	intron	Ehhadh
11	83927479	83927590	112	23	0.103237	0.266138	-0.162901	-97.5039	CG	ENSRNOG00000001738	promoter	Eif4g1
11	83927479	83927590	112	23	0.103237	0.266138	-0.162901	-97.5039	CG	11:83926892:83927919	CGI
11	84348310	84348403	94	10	0.8232	0.579027	0.244172	49.4737	CG	ENSRNOG00000023107	intron	Yeats2
11	84440686	84440796	111	9	0.93126	0.795219	0.136041	37.5083	CG	ENSRNOG00000029178	intron	Abcc5
11	84440686	84440796	111	9	0.93126	0.795219	0.136041	37.5083	CG	ENSRNOG00000023107	intron	Yeats2
11	84548444	84548502	59	28	0.0258781	0.00463248	0.0212456	149.769	CHH	Target=RMER17C2:91-182;Class=LTR/ERVK	repeat
11	84548444	84548502	59	28	0.0258781	0.00463248	0.0212456	149.769	CHH	ENSRNOG00000023107	intron	Yeats2
11	84661155	84661245	91	37	0.0533305	0.0100996	0.0432309	191.094	CHH	Target=RLTR20A4:425-481;Class=LTR/ERVK	repeat
11	86077623	86077853	231	73	0.0396328	0.00262872	0.037004	371.626	CHH	Target=RatNor-3.124:4096-6882;Class=LINE/L1	repeat
11	86521782	86521872	91	25	0.337689	0.483923	-0.146235	-111.48	CG	ENSRNOG00000029912	exon	2024-09-05
11	86521782	86521872	91	25	0.337689	0.483923	-0.146235	-111.48	CG	ENSRNOG00000029912	utr3	2024-09-05
11	86521782	86521872	91	25	0.337689	0.483923	-0.146235	-111.48	CG	11:86520824:86521934	CGI
11	86521782	86521872	91	25	0.337689	0.483923	-0.146235	-111.48	CG	ENSRNOG00000046981	exon	Gp1bb
11	87504773	87504837	65	27	0.0649277	0.02494	0.0399877	130.933	CHH	11:87504198:87506199	CGI_shore
11	87504773	87504837	65	27	0.0649277	0.02494	0.0399877	130.933	CHH	Target=RatNor-5.254:430-502;Class=LTR/ERVK	repeat
11	87511348	87511526	179	53	0.0306856	0.00159326	0.0290923	233.49	CHH	Target=RatNor-3.124:1049-3886;Class=LINE/L1	repeat
11	87727765	87727897	133	43	0.282583	0.426299	-0.143716	-189.487	CG	11:87727166:87729166	CGI_shore
11	87727765	87727897	133	43	0.282583	0.426299	-0.143716	-189.487	CG	ENSRNOG00000000288	exon	Scarf2
11	87727765	87727897	133	43	0.282583	0.426299	-0.143716	-189.487	CG	11:87727715:87728565	CGI
11	88683006	88683119	114	45	0.0347461	0.00588412	0.028862	203.032	CHH	Target=RSINE1:6-130;Class=SINE/B4	repeat
11	89304115	89304193	79	21	0.733045	0.510559	0.222485	100.42	CG	ENSRNOG00000025028	intron	Prkdc
11	89304115	89304193	79	21	0.733045	0.510559	0.222485	100.42	CG	11:89303877:89304503	CGI
11	89863431	89863506	76	28	0.030122	0.00326275	0.0268593	142.298	CHH	Target=RatNor-3.124:6002-6884;Class=LINE/L1	repeat
11	89951918	89951968	51	23	0.0301795	0.00592937	0.0242501	116.93	CHH	Target=RatNor-5.254:424-480;Class=LTR/ERVK	repeat
11	90110599	90110678	80	28	0.0294116	0.00518109	0.0242305	123.967	CHH	Target=B3A:11-182;Class=SINE/B2	repeat
11	90222056	90222119	64	22	0.0320473	0.000980379	0.0310669	138.791	CHH	ENSRNOG00000050091	intron	Efcab1
11	90222056	90222119	64	22	0.0320473	0.000980379	0.0310669	138.791	CHH	Target=RatNor-5.254:428-481;Class=LTR/ERVK	repeat
12	615571	615653	83	23	0.0025074	0.0277336	-0.0252262	-100.883	CHH	Target=B1_Mur4:2-150;Class=SINE/Alu	repeat
12	615571	615653	83	23	0.0025074	0.0277336	-0.0252262	-100.883	CHH	Target=MT2B:152-239;Class=LTR/ERVL	repeat
12	1003364	1003468	105	7	0.652707	0.402166	0.25054	33.106	CG	Target=B3:7-74;Class=SINE/B2	repeat
12	1003364	1003468	105	7	0.652707	0.402166	0.25054	33.106	CG	Target=RatNor-6.850:5-91;Class=SINE/ID	repeat
12	1129326	1129376	51	5	0.423663	0.182283	0.24138	25.2288	CG	ENSRNOG00000001090	intron	Stard13
12	2135650	2135719	70	30	0.0570596	0.00482271	0.0522369	139.868	CHH	ENSRNOG00000000986	intron	Camsap3
12	2135650	2135719	70	30	0.0570596	0.00482271	0.0522369	139.868	CHH	12:2134537:2136538	CGI_shore
12	2278592	2278642	51	24	0.012858	0.0609413	-0.0480833	-108.13	CHH	ENSRNOG00000054013	promoter	Clec4g
12	2886674	2886773	100	44	0.0579131	0.00653112	0.051382	270.765	CHH	Target=RLTR20A4:435-495;Class=LTR/ERVK	repeat
12	2886674	2886773	100	44	0.0579131	0.00653112	0.051382	270.765	CHH	Target=RatNor-5.254:427-481;Class=LTR/ERVK	repeat
12	4277924	4278026	103	46	0.0293958	0.00185586	0.02754	262.852	CHH	ENSRNOG00000047146	intron	AABR07035089.1
12	5949725	5949856	132	26	0.00766564	0.0439301	-0.0362645	-121.925	CHH	Target=ID_B1:84-219;Class=SINE/B4	repeat
12	5949725	5949856	132	26	0.00766564	0.0439301	-0.0362645	-121.925	CHH	Target=RLTR20A4:433-493;Class=LTR/ERVK	repeat
12	6013231	6013289	59	8	0.000658155	0.0239029	-0.0232447	-32.4426	CHG	Target=RatNor-4.693_LTR:1-1906;Class=LTR/ERVL-MaLR	repeat
12	6232179	6232324	146	56	0.0720777	0.00331927	0.0687585	286.905	CHH	ENSRNOG00000053835	promoter	AABR07035182.1
12	6232179	6232324	146	56	0.0720777	0.00331927	0.0687585	286.905	CHH	Target=RLTR20A4:434-485;Class=LTR/ERVK	repeat
12	6386165	6386278	114	37	0.0886505	0.209854	-0.121204	-154.348	CG	12:6385879:6386920	CGI
12	6450332	6450407	76	7	0.0258866	0.000433831	0.0254528	29.9847	CHG	ENSRNOG00000061346	intron	B3glct
12	6597893	6598299	407	49	0.39869	0.195902	0.202788	283.07	CG	ENSRNOG00000051857	intron	AABR07035193.1
12	6597893	6598299	407	49	0.39869	0.195902	0.202788	283.07	CG	12:6597760:6598028	CGI
12	6597893	6598299	407	49	0.39869	0.195902	0.202788	283.07	CG	12:6598028:6600029	CGI_shore
12	6802566	6802659	94	30	0.0319802	0.00298682	0.0289933	139.623	CHH	Target=RLTR20A4:411-498;Class=LTR/ERVK	repeat
12	6991098	6991191	94	11	0.444804	0.630347	-0.185543	-51.031	CG	12:6991048:6991274	CGI
12	8095393	8095543	151	62	0.0330198	0.00176705	0.0312528	317.856	CHH	ENSRNOG00000000924	intron	Slc7a1
12	8095393	8095543	151	62	0.0330198	0.00176705	0.0312528	317.856	CHH	ENSRNOG00000000924	exon	Slc7a1
12	8215943	8216026	84	7	0.686665	0.897944	-0.211279	-31.5947	CG	Target=B4:1-86;Class=SINE/B4	repeat
12	8215943	8216026	84	7	0.686665	0.897944	-0.211279	-31.5947	CG	ENSRNOG00000032410	intron	Mtus2
12	8334819	8334916	98	27	0.00836857	0.0925963	-0.0842277	-164.773	CHH	ENSRNOG00000032410	intron	Mtus2
12	9331444	9331569	126	45	0.0798554	0.197842	-0.117986	-237.958	CG	ENSRNOG00000055687	promoter	AABR07035273.1
12	9331444	9331569	126	45	0.0798554	0.197842	-0.117986	-237.958	CG	12:9330955:9331993	CGI
12	9331444	9331569	126	45	0.0798554	0.197842	-0.117986	-237.958	CG	ENSRNOG00000000942	promoter	Pan3
12	9442882	9443061	180	74	0.0672848	0.00583357	0.0614512	433.744	CHH	Target=RatNor-1.6:2-162;Class=SINE/B2	repeat
12	9627937	9628000	64	30	0.00468305	0.0394114	-0.0347283	-179.294	CHH	Target=RatNor-5.254:430-482;Class=LTR/ERVK	repeat
12	9715999	9716069	71	12	0.383081	0.612326	-0.229244	-63.4892	CG	ENSRNOG00000000954	intron	Rpo1-3
12	9715999	9716069	71	12	0.383081	0.612326	-0.229244	-63.4892	CG	Target=Lx8:6578-7185;Class=LINE/L1	repeat
12	9725753	9725830	78	25	0.047041	0.00893098	0.03811	116.98	CHH	12:9725260:9727260	CGI_shore
12	9725753	9725830	78	25	0.047041	0.00893098	0.03811	116.98	CHH	ENSRNOG00000000954	intron	Rpo1-3
12	10062731	10062803	73	5	0.730589	0.485457	0.245132	21.4964	CG	ENSRNOG00000033411	promoter	Usp12
12	10224426	10224622	197	74	0.00436967	0.041674	-0.0373043	-355.315	CHH	Target=B3A:1-118;Class=SINE/B2	repeat
12	11875323	11875448	126	41	0.00287689	0.0362166	-0.0333398	-199.771	CHH	Target=RLTR18B:15-367;Class=LTR/ERVK	repeat
12	12111921	12111974	54	26	0.0436129	0.00535846	0.0382544	149.724	CHH	ENSRNOG00000059403	exon	AABR07035382.1
12	12273551	12273626	76	23	0.0565963	0.00500444	0.0515919	169.729	CHH	Target=RLTR20A4:436-493;Class=LTR/ERVK	repeat
12	12273551	12273626	76	23	0.0565963	0.00500444	0.0515919	169.729	CHH	Target=RSINE1:8-165;Class=SINE/B4	repeat
12	12273551	12273626	76	23	0.0565963	0.00500444	0.0515919	169.729	CHH	ENSRNOG00000001007	intron	Baiap2l1
12	12286955	12287077	123	37	0.0402012	0.00501768	0.0351836	211.409	CHH	Target=MER4B-int:1150-1194;Class=LTR/ERV1	repeat
12	12286955	12287077	123	37	0.0402012	0.00501768	0.0351836	211.409	CHH	Target=RatNor-5.254:422-481;Class=LTR/ERVK	repeat
12	12286955	12287077	123	37	0.0402012	0.00501768	0.0351836	211.409	CHH	ENSRNOG00000001007	intron	Baiap2l1
12	13180835	13180893	59	7	0.682875	0.803369	-0.120494	-28.5535	CG	Target=RMER19B:1-664;Class=LTR/ERVK	repeat
12	13180835	13180893	59	7	0.682875	0.803369	-0.120494	-28.5535	CG	Target=RMER19B:474-629;Class=LTR/ERVK	repeat
12	13610225	13610294	70	6	0.275017	0.656121	-0.381105	-27.2852	CG	ENSRNOG00000001101	intron	Rnf216
12	13868765	13868863	99	21	0.0224111	0.000819793	0.0215913	65.7228	CHG	ENSRNOG00000024482	intron	Tnrc18
12	13868765	13868863	99	21	0.0224111	0.000819793	0.0215913	65.7228	CHG	Target=B3A:11-126;Class=SINE/B2	repeat
12	14007129	14007253	125	59	0.00135818	0.0454703	-0.0441121	-355.489	CHH	Target=B3A:23-181;Class=SINE/B2	repeat
12	14007129	14007253	125	59	0.00135818	0.0454703	-0.0441121	-355.489	CHH	Target=RLTR20A4:429-491;Class=LTR/ERVK	repeat
12	14144178	14144370	193	74	0.0611225	0.00329383	0.0578287	458.79	CHH	ENSRNOG00000024456	intron	Radil
12	14144178	14144370	193	74	0.0611225	0.00329383	0.0578287	458.79	CHH	Target=BGLII_B:83-441;Class=LTR/ERVK	repeat
12	14144178	14144370	193	74	0.0611225	0.00329383	0.0578287	458.79	CHH	Target=RLTR20A4:436-493;Class=LTR/ERVK	repeat
12	14557364	14557418	55	5	0.448963	0.630982	-0.182019	-20.7026	CG	ENSRNOG00000001103	intron	Sdk1
12	14563429	14563528	100	16	0.626208	0.807549	-0.181341	-72.4276	CG	ENSRNOG00000001103	intron	Sdk1
12	14571267	14571377	111	43	0.0391957	0.00525922	0.0339365	199.079	CHH	ENSRNOG00000001103	intron	Sdk1
12	14632893	14632965	73	34	0.00529471	0.0302249	-0.0249302	-153.854	CHH	Target=RatNor-5.254:430-506;Class=LTR/ERVK	repeat
12	14632893	14632965	73	34	0.00529471	0.0302249	-0.0249302	-153.854	CHH	ENSRNOG00000001103	intron	Sdk1
12	14708889	14708941	53	25	0.00443224	0.0329839	-0.0285517	-129.539	CHH	ENSRNOG00000001103	intron	Sdk1
12	14708889	14708941	53	25	0.00443224	0.0329839	-0.0285517	-129.539	CHH	Target=RLTR20A4:417-512;Class=LTR/ERVK	repeat
12	14936534	14936632	99	33	0.0095486	0.0820571	-0.0725085	-147.509	CHH	Target=RLTR20A4:436-496;Class=LTR/ERVK	repeat
12	14936534	14936632	99	33	0.0095486	0.0820571	-0.0725085	-147.509	CHH	ENSRNOG00000001103	intron	Sdk1
12	15561849	15562020	172	59	0.123855	0.0195017	0.104353	359.839	CHH	Target=RSINE1:89-148;Class=SINE/B4	repeat
12	16623140	16623195	56	37	0.0301927	0.00322009	0.0269726	218.556	CHH	ENSRNOG00000001265	intron	Mad1l1
12	16623140	16623195	56	37	0.0301927	0.00322009	0.0269726	218.556	CHH	Target=RMER4B:1-585;Class=LTR/ERVK	repeat
12	16757253	16757306	54	5	0.00052712	0.0379439	-0.0374168	-17.1782	CHG	ENSRNOG00000022767	intron	Elfn1
12	16815680	16815739	60	26	0.00823418	0.0741032	-0.065869	-123.668	CHH	ENSRNOG00000022767	promoter	Elfn1
12	16815680	16815739	60	26	0.00823418	0.0741032	-0.065869	-123.668	CHH	12:16814393:16816394	CGI_shore
12	16815680	16815739	60	26	0.00823418	0.0741032	-0.065869	-123.668	CHH	Target=RLTR20A4:420-492;Class=LTR/ERVK	repeat
12	16929517	16929591	75	7	0.289861	0.128054	0.161808	26.3779	CG	ENSRNOG00000001277	intron	Mafk
12	17191317	17191405	89	25	0.0083739	0.0549636	-0.0465897	-128.254	CHH	12:17189771:17191772	CGI_shore
12	17339085	17339209	125	7	0.178526	0.46548	-0.286954	-34.3099	CG	ENSRNOG00000001289	intron	LOC498154
12	17834875	17834925	51	23	0.0372308	0.00564444	0.0315863	124.19	CHH	Target=RLTR20A4:439-495;Class=LTR/ERVK	repeat
12	17834875	17834925	51	23	0.0372308	0.00564444	0.0315863	124.19	CHH	ENSRNOG00000032693	intron	LOC498155
12	17972719	17972876	158	60	0.08779	0.212715	-0.124925	-284.82	CG	ENSRNOG00000001314	exon	Fam20c
12	17972719	17972876	158	60	0.08779	0.212715	-0.124925	-284.82	CG	ENSRNOG00000001314	utr5	Fam20c
12	17972719	17972876	158	60	0.08779	0.212715	-0.124925	-284.82	CG	ENSRNOG00000001314	TSS	Fam20c
12	17972719	17972876	158	60	0.08779	0.212715	-0.124925	-284.82	CG	12:17971748:17973428	CGI
12	17972719	17972876	158	60	0.08779	0.212715	-0.124925	-284.82	CG	ENSRNOG00000001314	promoter	Fam20c
12	18858452	18858593	142	58	0.00266224	0.0599826	-0.0573204	-352.117	CHH	Target=Lx2:5908-6990;Class=LINE/L1	repeat
12	18979268	18979339	72	21	0.00258466	0.0259918	-0.0234071	-87.8646	CHG	Target=RatNor-3.124:460-2676;Class=LINE/L1	repeat
12	21389552	21389632	81	7	0.000550682	0.0293549	-0.0288042	-24.574	CHG	Target=RMER13B:49-789;Class=LTR/ERVK	repeat
12	22633870	22633941	72	31	0.0266614	0.00388603	0.0227753	124.388	CHH	Target=ID_B1:1-148;Class=SINE/B4	repeat
12	22744339	22744469	131	11	0.703249	0.440437	0.262811	49.7434	CG	ENSRNOG00000001419	exon	Cldn15
12	22744339	22744469	131	11	0.703249	0.440437	0.262811	49.7434	CG	ENSRNOG00000001419	intron	Cldn15
12	22800148	22800211	64	4	0.191878	0.564953	-0.373075	-17.3947	CG	12:22799485:22801486	CGI_shore
12	22800148	22800211	64	4	0.191878	0.564953	-0.373075	-17.3947	CG	Target=RatNor-6.282:1-85;Class=SINE/ID	repeat
12	22853331	22853394	64	15	0.925795	0.719091	0.206703	68.8309	CG	Target=RatNor-5.254:434-497;Class=LTR/ERVK	repeat
12	22853331	22853394	64	15	0.925795	0.719091	0.206703	68.8309	CG	ENSRNOG00000001422	intron	Col26a1
12	23216358	23216446	89	36	0.0121399	0.0753759	-0.063236	-253.052	CHH	Target=RLTR20A4:411-492;Class=LTR/ERVK	repeat
12	23216358	23216446	89	36	0.0121399	0.0753759	-0.063236	-253.052	CHH	ENSRNOG00000001424	intron	Cux1
12	23248320	23248371	52	5	0.370416	0.628166	-0.257751	-21.627	CG	ENSRNOG00000001424	intron	Cux1
12	23284722	23284866	145	53	0.0636255	0.00606298	0.0575625	322.649	CHH	Target=RLTR20A4:436-497;Class=LTR/ERVK	repeat
12	23284722	23284866	145	53	0.0636255	0.00606298	0.0575625	322.649	CHH	ENSRNOG00000001424	intron	Cux1
12	23307819	23307939	121	36	0.0766446	0.0124133	0.0642313	183.561	CHH	Target=RatNor-5.254:421-484;Class=LTR/ERVK	repeat
12	23307819	23307939	121	36	0.0766446	0.0124133	0.0642313	183.561	CHH	ENSRNOG00000001424	intron	Cux1
12	23810394	23810448	55	23	0.0497924	0.00380388	0.0459885	105.351	CHH	Target=RatNor-1.6:2-187;Class=SINE/B2	repeat
12	23810394	23810448	55	23	0.0497924	0.00380388	0.0459885	105.351	CHH	ENSRNOG00000001436	intron	Ywhag
12	23847953	23848110	158	45	0.0738946	0.00531141	0.0685832	250.354	CHH	Target=B1F2:49-147;Class=SINE/Alu	repeat
12	23979220	23979270	51	6	0.859137	0.516109	0.343028	32.4457	CG	ENSRNOG00000023366	intron	Styxl1
12	23979220	23979270	51	6	0.859137	0.516109	0.343028	32.4457	CG	Target=ZP3AR:1-800;Class=Satellite	repeat
12	24060328	24060463	136	20	0.168641	0.428541	-0.2599	-120.879	CG	Target=B4A:1-61;Class=SINE/B4	repeat
12	24060328	24060463	136	20	0.168641	0.428541	-0.2599	-120.879	CG	Target=RSINE1:4-163;Class=SINE/B4	repeat
12	24126336	24126503	168	62	0.039665	0.00305949	0.0366055	314.814	CHH	Target=RMER6A:472-716;Class=LTR/ERVK	repeat
12	24258620	24258685	66	25	0.0331106	0.00175468	0.0313559	114.988	CHH	Target=ID4_v:1-81;Class=SINE/ID	repeat
12	24258620	24258685	66	25	0.0331106	0.00175468	0.0313559	114.988	CHH	Target=ZP3AR:1-463;Class=Satellite	repeat
12	24258620	24258685	66	25	0.0331106	0.00175468	0.0313559	114.988	CHH	ENSRNOG00000001448	intron	Hip1
12	24745007	24745070	64	13	0.87922	0.79469	0.0845301	51.0788	CG	ENSRNOG00000059673	exon	AABR07072283.2
12	24745007	24745070	64	13	0.87922	0.79469	0.0845301	51.0788	CG	ENSRNOG00000059673	TSS	AABR07072283.2
12	24745007	24745070	64	13	0.87922	0.79469	0.0845301	51.0788	CG	ENSRNOG00000059673	promoter	AABR07072283.2
12	24945228	24945327	100	47	0.00246292	0.0292044	-0.0267415	-220.609	CHH	Target=ZP3AR:1-346;Class=Satellite	repeat
12	24984777	24984869	93	9	0.711389	0.495851	0.215539	40.2412	CG	ENSRNOG00000001469	intron	Eln
12	25036710	25036886	177	37	0.0956906	0.21032	-0.114629	-148.316	CG	12:25036006:25037046	CGI
12	25036710	25036886	177	37	0.0956906	0.21032	-0.114629	-148.316	CG	ENSRNOG00000001470	utr5	Limk1
12	25036710	25036886	177	37	0.0956906	0.21032	-0.114629	-148.316	CG	ENSRNOG00000001470	exon	Limk1
12	25036710	25036886	177	37	0.0956906	0.21032	-0.114629	-148.316	CG	ENSRNOG00000001470	intron	Limk1
12	25180683	25180779	97	7	0.781146	0.548893	0.232253	31.3991	CG	Target=RatNor-5.1147:1-597;Class=LTR/ERVK	repeat
12	25180683	25180779	97	7	0.781146	0.548893	0.232253	31.3991	CG	ENSRNOG00000021611	intron	Clip2
12	26091460	26091559	100	11	0.673572	0.841685	-0.168113	-42.1595	CG	Target=RatNor-3.124:480-2676;Class=LINE/L1	repeat
12	26594350	26594424	75	9	0.000468457	0.0270089	-0.0265404	-39.6292	CHG	Target=ZP3AR:1-436;Class=Satellite	repeat
12	27109537	27109666	130	35	0.00142642	0.0344725	-0.0330461	-144.224	CHH	Target=RatNor-1.64:1-353;Class=LTR/ERVL-MaLR	repeat
12	27231044	27231097	54	9	0.850227	0.467484	0.382743	49.5077	CG	ENSRNOG00000034287	intron	Auts2l
12	27285464	27285631	168	71	0.0778097	0.00522651	0.0725832	433.539	CHH	Target=RLTR20A4:432-486;Class=LTR/ERVK	repeat
12	27285464	27285631	168	71	0.0778097	0.00522651	0.0725832	433.539	CHH	Target=B4A:132-292;Class=SINE/B4	repeat
12	27285464	27285631	168	71	0.0778097	0.00522651	0.0725832	433.539	CHH	ENSRNOG00000034287	intron	Auts2l
12	27644472	27644539	68	26	0.050395	0.00784228	0.0425527	123.05	CHH	ENSRNOG00000034287	intron	Auts2l
12	27793679	27793794	116	44	0.0336868	0.00334132	0.0303455	203.887	CHH	Target=ORR1B1:1-1495;Class=LTR/ERVL-MaLR	repeat
12	27995858	27995916	59	26	0.0468261	0.00480983	0.0420163	126.513	CHH	Target=RLTR20A4:436-501;Class=LTR/ERVK	repeat
12	28059822	28059904	83	37	0.0140792	0.0615328	-0.0474537	-179.644	CHH	Target=RatNor-5.254:430-482;Class=LTR/ERVK	repeat
12	28059822	28059904	83	37	0.0140792	0.0615328	-0.0474537	-179.644	CHH	Target=B4:2-292;Class=SINE/B4	repeat
12	28248391	28248457	67	10	0.844428	0.682538	0.161891	45.0166	CG	ENSRNOG00000000885	intron	Auts2
12	28396125	28396187	63	25	0.0475054	0.0103001	0.0372053	130.981	CHH	Target=RLTR20A4:436-493;Class=LTR/ERVK	repeat
12	28396125	28396187	63	25	0.0475054	0.0103001	0.0372053	130.981	CHH	ENSRNOG00000024435	intron	Wbscr17
12	29506659	29506862	204	78	0.00191773	0.0583129	-0.0563952	-547.198	CHH	Target=URR1A:7-87;Class=DNA/hAT-Charlie	repeat
12	29506659	29506862	204	78	0.00191773	0.0583129	-0.0563952	-547.198	CHH	Target=ORR1C2:174-384;Class=LTR/ERVL-MaLR	repeat
12	29506659	29506862	204	78	0.00191773	0.0583129	-0.0563952	-547.198	CHH	ENSRNOG00000000886	intron	Caln1
12	29663862	29664023	162	66	0.0717366	0.00512978	0.0666068	378.364	CHH	Target=RLTR20A4:434-493;Class=LTR/ERVK	repeat
12	29663862	29664023	162	66	0.0717366	0.00512978	0.0666068	378.364	CHH	Target=RatNor-5.254:418-480;Class=LTR/ERVK	repeat
12	29663862	29664023	162	66	0.0717366	0.00512978	0.0666068	378.364	CHH	ENSRNOG00000000886	intron	Caln1
12	29706590	29706719	130	45	0.0436757	0.00325058	0.0404251	207.471	CHH	12:29706005:29708005	CGI_shore
12	29706590	29706719	130	45	0.0436757	0.00325058	0.0404251	207.471	CHH	12:29706231:29708232	CGI_shore
12	29706590	29706719	130	45	0.0436757	0.00325058	0.0404251	207.471	CHH	ENSRNOG00000000886	intron	Caln1
12	30056712	30056762	51	6	0.433769	0.256315	0.177455	28.7258	CG	ENSRNOG00000000900	intron	Tpst1
12	30056963	30057024	62	6	0.550186	0.267077	0.283108	29.5884	CG	ENSRNOG00000000900	intron	Tpst1
12	30169108	30169160	53	9	0.940019	0.818915	0.121104	39.5472	CG	ENSRNOG00000000903	intron	Asl
12	30169108	30169160	53	9	0.940019	0.818915	0.121104	39.5472	CG	Target=RatNor-6.850:4-91;Class=SINE/ID	repeat
12	30169108	30169160	53	9	0.940019	0.818915	0.121104	39.5472	CG	ENSRNOG00000000901	intron	Crcp
12	30175784	30175855	72	26	0.0259494	0.00106947	0.0248799	127.292	CHH	ENSRNOG00000000903	intron	Asl
12	30175784	30175855	72	26	0.0259494	0.00106947	0.0248799	127.292	CHH	ENSRNOG00000000903	exon	Asl
12	30175784	30175855	72	26	0.0259494	0.00106947	0.0248799	127.292	CHH	ENSRNOG00000000901	intron	Crcp
12	30291530	30291630	101	35	0.0440632	0.00878393	0.0352793	161.911	CHH	Target=RatNor-6.282:1-85;Class=SINE/ID	repeat
12	30565833	30565916	84	25	0.129681	0.27025	-0.14057	-99.4437	CG	12:30565530:30566198	CGI
12	30565833	30565916	84	25	0.129681	0.27025	-0.14057	-99.4437	CG	ENSRNOG00000023919	intron	Gbas
12	31158209	31158365	157	21	0.823969	0.669553	0.154417	96.843	CG	ENSRNOG00000023536	intron	Adgrd1
12	31277503	31277557	55	28	0.0258842	0.000824666	0.0250596	152.33	CHH	Target=RatNor-5.3651:1454-1521;Class=LTR/ERVK	repeat
12	31459493	31459591	99	40	0.00443794	0.0369831	-0.0325452	-200.869	CHH	Target=MTC:199-420;Class=LTR/ERVL-MaLR	repeat
12	32348616	32348672	57	25	0.00231257	0.0368027	-0.0344901	-113.881	CHH	Target=B3A:2-151;Class=SINE/B2	repeat
12	32348616	32348672	57	25	0.00231257	0.0368027	-0.0344901	-113.881	CHH	ENSRNOG00000008447	intron	Tmem132d
12	32538005	32538070	66	25	0.0287153	0.00537673	0.0233385	138.019	CHH	Target=RSINE1:2-165;Class=SINE/B4	repeat
12	32538005	32538070	66	25	0.0287153	0.00537673	0.0233385	138.019	CHH	ENSRNOG00000008447	intron	Tmem132d
12	33381547	33381674	128	47	0.0480771	0.00783811	0.040239	235.123	CHH	Target=RLTR28:264-510;Class=LTR/ERVL	repeat
12	34056584	34056637	54	23	0.0250521	0.00279373	0.0222584	106.6	CHH	Target=RatNor-5.1147:1-569;Class=LTR/ERVK	repeat
12	34274538	34274626	89	34	0.0548317	0.00426551	0.0505662	169.822	CHH	Target=RatNor-5.254:428-479;Class=LTR/ERVK	repeat
12	34328573	34328626	54	28	0.00610518	0.0513175	-0.0452123	-201.341	CHH	Target=RLTR20A4:436-505;Class=LTR/ERVK	repeat
12	36493050	36493151	102	35	0.1036	0.266662	-0.163062	-178.34	CG	12:36492586:36493156	CGI
12	36727593	36727697	105	46	0.00466944	0.038483	-0.0338135	-210.014	CHH	Target=RatNor-5.3651:1471-1531;Class=LTR/ERVK	repeat
12	36727593	36727697	105	46	0.00466944	0.038483	-0.0338135	-210.014	CHH	ENSRNOG00000000981	intron	Scarb1
12	36871766	36871832	67	21	0.116435	0.300948	-0.184513	-112.26	CG	ENSRNOG00000001004	promoter	Ncor2
12	36871766	36871832	67	21	0.116435	0.300948	-0.184513	-112.26	CG	12:36871247:36873304	CGI
12	36900081	36900141	61	27	0.00742827	0.0297944	-0.0223661	-119.223	CHH	ENSRNOG00000001004	intron	Ncor2
12	36918119	36918231	113	11	0.725875	0.47671	0.249165	56.6055	CG	Target=RatNor-6.850:4-90;Class=SINE/ID	repeat
12	36918119	36918231	113	11	0.725875	0.47671	0.249165	56.6055	CG	ENSRNOG00000001004	intron	Ncor2
12	37807171	37807299	129	40	0.0373152	0.00383252	0.0334826	172.022	CHH	ENSRNOG00000029260	intron	Pitpnm2
12	38053139	38053280	142	28	0.275261	0.103609	0.171652	132.437	CG	12:38052484:38053314	CGI
12	38053139	38053280	142	28	0.275261	0.103609	0.171652	132.437	CG	ENSRNOG00000001091	promoter	Hip1r
12	38873317	38873429	113	34	0.0978617	0.229452	-0.131591	-140.436	CG	ENSRNOG00000057941	promoter	AABR07036331.2
12	38873317	38873429	113	34	0.0978617	0.229452	-0.131591	-140.436	CG	12:38872872:38873526	CGI
12	39114834	39114897	64	28	0.0278515	0.0011835	0.026668	109.559	CHH	ENSRNOG00000025702	intron	Kdm2b
12	39147703	39147815	113	9	0.742301	0.481933	0.260368	42.5132	CG	ENSRNOG00000025702	intron	Kdm2b
12	39554175	39554271	97	35	0.0778162	0.164592	-0.0867753	-124.942	CG	12:39553396:39554847	CGI
12	39554175	39554271	97	35	0.0778162	0.164592	-0.0867753	-124.942	CG	ENSRNOG00000001285	utr5	Atp2a2
12	39554175	39554271	97	35	0.0778162	0.164592	-0.0867753	-124.942	CG	ENSRNOG00000001285	exon	Atp2a2
12	39881790	39881910	121	43	0.0907847	0.22368	-0.132895	-188.789	CG	ENSRNOG00000001269	promoter	Ppp1cc
12	39881790	39881910	121	43	0.0907847	0.22368	-0.132895	-188.789	CG	12:39881603:39882352	CGI
12	39881790	39881910	121	43	0.0907847	0.22368	-0.132895	-188.789	CG	ENSRNOG00000001269	exon	Ppp1cc
12	39881790	39881910	121	43	0.0907847	0.22368	-0.132895	-188.789	CG	ENSRNOG00000001269	utr5	Ppp1cc
12	40143419	40143486	68	9	0.829174	0.682344	0.14683	37.5153	CG	ENSRNOG00000001259	intron	Cux2
12	40244047	40244191	145	34	0.116233	0.318154	-0.201922	-161.377	CG	ENSRNOG00000028198	promoter	Sh2b3
12	40244047	40244191	145	34	0.116233	0.318154	-0.201922	-161.377	CG	12:40242418:40244419	CGI_shore
12	40244047	40244191	145	34	0.116233	0.318154	-0.201922	-161.377	CG	12:40243459:40244567	CGI
12	40244047	40244191	145	34	0.116233	0.318154	-0.201922	-161.377	CG	ENSRNOG00000028198	TSS	Sh2b3
12	40244047	40244191	145	34	0.116233	0.318154	-0.201922	-161.377	CG	ENSRNOG00000028198	exon	Sh2b3
12	40244047	40244191	145	34	0.116233	0.318154	-0.201922	-161.377	CG	ENSRNOG00000028198	utr5	Sh2b3
12	40821852	40821950	99	10	0.410266	0.713611	-0.303345	-54.0623	CG	ENSRNOG00000001352	intron	Hectd4
12	40821852	40821950	99	10	0.410266	0.713611	-0.303345	-54.0623	CG	ENSRNOG00000001352	exon	Hectd4
12	41054764	41054850	87	40	0.0332927	0.00627802	0.0270147	180.479	CHH	Target=B4A:5-199;Class=SINE/B4	repeat
12	41345202	41345258	57	31	0.030587	0.00369561	0.0268913	173.14	CHH	ENSRNOG00000049282	intron	Oas2
12	41345202	41345258	57	31	0.030587	0.00369561	0.0268913	173.14	CHH	Target=RLTR20A4:407-501;Class=LTR/ERVK	repeat
12	41699870	41699986	117	53	0.0407706	0.00196156	0.0388091	301.028	CHH	Target=RMER17C2:89-193;Class=LTR/ERVK	repeat
12	41928961	41929023	63	9	0.00388223	0.0319887	-0.0281065	-37.3131	CHG	ENSRNOG00000001397	intron	Rbm19
12	42013753	42013837	85	32	0.000557202	0.0240769	-0.0235197	-143.977	CHH	Target=RMER12:432-1029;Class=LTR/ERVK	repeat
12	42228045	42228243	199	78	0.00429711	0.0620179	-0.0577208	-403.892	CHH	Target=RMER12C:828-1028;Class=LTR/ERVK	repeat
12	42442698	42442864	167	71	0.0106322	0.0624559	-0.0518237	-426.128	CHH	Target=RSINE1:54-165;Class=SINE/B4	repeat
12	42442698	42442864	167	71	0.0106322	0.0624559	-0.0518237	-426.128	CHH	Target=RLTR20A4:446-498;Class=LTR/ERVK	repeat
12	42489502	42489700	199	18	0.759774	0.493361	0.266413	111.796	CG	ENSRNOG00000008706	intron	Tbx3
12	42498616	42498731	116	50	0.016096	0.0785421	-0.0624462	-282.828	CHH	Target=RLTR20A4:436-502;Class=LTR/ERVK	repeat
12	42627607	42627741	135	50	0.0450006	0.00363664	0.041364	257.211	CHH	Target=RatNor-5.3651:1457-1520;Class=LTR/ERVK	repeat
12	42748240	42748331	92	44	0.00791351	0.0526311	-0.0447176	-245.368	CHH	Target=B4A:1-138;Class=SINE/B4	repeat
12	42748240	42748331	92	44	0.00791351	0.0526311	-0.0447176	-245.368	CHH	Target=B3A:49-182;Class=SINE/B2	repeat
12	42768318	42768388	71	32	0.018381	0.0586628	-0.0402818	-181.51	CHH	Target=RatNor-5.254:422-502;Class=LTR/ERVK	repeat
12	42990917	42991020	104	37	0.0805138	0.00365465	0.0768592	202.241	CHH	Target=RatNor-5.254:429-483;Class=LTR/ERVK	repeat
12	43531723	43531793	71	9	0.551473	0.787516	-0.236043	-35.1262	CG	ENSRNOG00000001120	intron	Med13l
12	44029031	44029194	164	66	0.13949	0.373775	-0.234286	-333.87	CG	12:44029030:44029446	CGI
12	44423379	44423518	140	70	0.00495801	0.0462755	-0.0413175	-394.73	CHH	ENSRNOG00000001130	intron	Nos1
12	44602330	44602388	59	30	0.00741293	0.0453758	-0.0379629	-175.37	CHH	ENSRNOG00000028630	intron	Ksr2
12	45029626	45029800	175	64	0.0504903	0.00976516	0.0407251	302.218	CHH	ENSRNOG00000001136	intron	Pebp1
12	45272325	45272514	190	68	0.00259867	0.0447997	-0.0422011	-353.171	CHH	Target=RLTR20A4:432-484;Class=LTR/ERVK	repeat
12	45272325	45272514	190	68	0.00259867	0.0447997	-0.0422011	-353.171	CHH	Target=B4A:1-168;Class=SINE/B4	repeat
12	45569560	45569676	117	26	0.031796	0.00229928	0.0294967	132.137	CHH	Target=RatNor-1.64:67-245;Class=LTR/ERVL-MaLR	repeat
12	45844550	45844644	95	17	0.540986	0.819646	-0.27866	-106.414	CG	Target=RLTR20A4:429-493;Class=LTR/ERVK	repeat
12	45844550	45844644	95	17	0.540986	0.819646	-0.27866	-106.414	CG	ENSRNOG00000001141	intron	Srrm4
12	45872297	45872537	241	44	0.33731	0.139315	0.197995	290.499	CG	ENSRNOG00000001141	intron	Srrm4
12	45872297	45872537	241	44	0.33731	0.139315	0.197995	290.499	CG	ENSRNOG00000001141	exon	Srrm4
12	46629887	46629994	108	19	0.0255878	0.000444479	0.0251433	73.7719	CHG	Target=B1_Mur2:1-149;Class=SINE/Alu	repeat
12	46629887	46629994	108	19	0.0255878	0.000444479	0.0251433	73.7719	CHG	ENSRNOG00000056955	intron	Ccdc64
12	46828521	46828580	60	38	0.643294	0.889477	-0.246183	-190.35	CG	Target=B1_Mur4:6-113;Class=SINE/Alu	repeat
12	46828521	46828580	60	38	0.643294	0.889477	-0.246183	-190.35	CG	ENSRNOG00000001149	intron	Pxn
12	46868026	46868146	121	61	0.0695092	0.13355	-0.0640407	-271.797	CG	ENSRNOG00000001151	promoter	Sirt4
12	46868026	46868146	121	61	0.0695092	0.13355	-0.0640407	-271.797	CG	12:46868024:46868323	CGI
12	46870739	46870915	177	72	0.0463601	0.00111686	0.0452432	404.365	CHH	ENSRNOG00000001151	intron	Sirt4
12	47283871	47283934	64	7	0.358219	0.660888	-0.302669	-31.5046	CG	ENSRNOG00000001178	intron	Sppl3
12	47487208	47487299	92	26	0.0291856	0.0010571	0.0281285	133.719	CHH	Target=RatNor-5.3651:1465-1523;Class=LTR/ERVK	repeat
12	47569887	47569974	88	20	0.602996	0.830129	-0.227133	-110.492	CG	ENSRNOG00000001204	intron	Ankrd13a
12	47569887	47569974	88	20	0.602996	0.830129	-0.227133	-110.492	CG	12:47569874:47570124	CGI
12	47714550	47714604	55	24	0.0325775	0.00110784	0.0314696	133.889	CHH	ENSRNOG00000001195	intron	Trpv4
12	47791083	47791307	225	24	0.140244	0.522654	-0.38241	-188.488	CG	12:47789941:47791942	CGI_shore
12	47791083	47791307	225	24	0.140244	0.522654	-0.38241	-188.488	CG	ENSRNOG00000001198	intron	Fam222a
12	47791083	47791307	225	24	0.140244	0.522654	-0.38241	-188.488	CG	12:47791177:47793177	CGI_shore
12	48192048	48192172	125	50	0.00325198	0.0378668	-0.0346148	-212.706	CHH	ENSRNOG00000000658	intron	Acacb
12	48192048	48192172	125	50	0.00325198	0.0378668	-0.0346148	-212.706	CHH	Target=B3A:23-182;Class=SINE/B2	repeat
12	48192048	48192172	125	50	0.00325198	0.0378668	-0.0346148	-212.706	CHH	Target=RLTR20A4:439-495;Class=LTR/ERVK	repeat
12	48472931	48473085	155	16	0.760937	0.490956	0.26998	95.6539	CG	Target=MLT2B1:7-88;Class=LTR/ERVL	repeat
12	48482120	48482209	90	36	0.121687	0.297135	-0.175448	-165.545	CG	12:48481481:48482658	CGI
12	48482120	48482209	90	36	0.121687	0.297135	-0.175448	-165.545	CG	ENSRNOG00000000697	intron	Coro1c
12	48693431	48693501	71	31	0.0228625	0.00152908	0.0213334	139.301	CHH	ENSRNOG00000058142	intron	1700069L16Rik
12	49202586	49202694	109	6	0.44847	0.881463	-0.432993	-32.7147	CG	Target=B4:2-225;Class=SINE/B4	repeat
12	49968995	49969175	181	59	0.002212	0.0405966	-0.0383847	-303.429	CHH	ENSRNOG00000048430	intron	Myo18b
12	50087385	50087526	142	64	0.0156074	0.104061	-0.088454	-425.852	CHH	Target=RMER12C:768-819;Class=LTR/ERVK	repeat
12	50145053	50145133	81	43	0.0242697	0.00177229	0.0224974	203.403	CHH	ENSRNOG00000025612	intron	Sez6l
12	50194591	50194692	102	42	0.00331396	0.0344191	-0.0311051	-181.968	CHH	ENSRNOG00000025612	intron	Sez6l
12	50194591	50194692	102	42	0.00331396	0.0344191	-0.0311051	-181.968	CHH	Target=B1_Mur2:34-147;Class=SINE/Alu	repeat
12	50194591	50194692	102	42	0.00331396	0.0344191	-0.0311051	-181.968	CHH	Target=MurSatRep1:113-239;Class=Unknown	repeat
12	50269758	50269919	162	59	0.101771	0.282979	-0.181208	-368.554	CG	ENSRNOG00000061004	promoter	Asphd2
12	50269758	50269919	162	59	0.101771	0.282979	-0.181208	-368.554	CG	12:50269491:50270161	CGI
12	50269758	50269919	162	59	0.101771	0.282979	-0.181208	-368.554	CG	ENSRNOG00000061004	intron	Asphd2
12	50406434	50406549	116	47	0.0541599	0.0127813	0.0413786	206.447	CHH	ENSRNOG00000047653	promoter	Crybb1
12	50406434	50406549	116	47	0.0541599	0.0127813	0.0413786	206.447	CHH	ENSRNOG00000049770	promoter	Cryba4
12	50406434	50406549	116	47	0.0541599	0.0127813	0.0413786	206.447	CHH	Target=RLTR20A4:432-490;Class=LTR/ERVK	repeat
12	50406434	50406549	116	47	0.0541599	0.0127813	0.0413786	206.447	CHH	Target=RSINE1:1-162;Class=SINE/B4	repeat
12	50975562	50975643	82	23	0.0943845	0.00122842	0.0931561	137.423	CHH	Target=RLTR20A4:436-496;Class=LTR/ERVK	repeat
12	51034902	51035039	138	56	0.0646151	0.0143978	0.0502173	268.583	CHH	Target=RatNor-5.254:436-484;Class=LTR/ERVK	repeat
12	51034902	51035039	138	56	0.0646151	0.0143978	0.0502173	268.583	CHH	Target=RLTR20A4:436-492;Class=LTR/ERVK	repeat
12	51034902	51035039	138	56	0.0646151	0.0143978	0.0502173	268.583	CHH	Target=B4A:166-288;Class=SINE/B4	repeat
12	51222382	51222467	86	31	0.0353667	0.0010709	0.0342958	146.117	CHH	ENSRNOG00000027489	intron	Mn1
12	51248466	51248550	85	14	0.456008	0.632241	-0.176233	-60.298	CG	ENSRNOG00000027489	exon	Mn1
12	51248466	51248550	85	14	0.456008	0.632241	-0.176233	-60.298	CG	12:51247851:51251861	CGI
12	51533316	51533404	89	28	0.0431586	0.00595039	0.0372082	139.935	CHH	ENSRNOG00000032590	intron	Ttc28
12	51540280	51540340	61	27	0.000897433	0.021384	-0.0204866	-116.166	CHH	Target=RatNor-5.254:422-495;Class=LTR/ERVK	repeat
12	51540280	51540340	61	27	0.000897433	0.021384	-0.0204866	-116.166	CHH	Target=B3A:1-203;Class=SINE/B2	repeat
12	51540280	51540340	61	27	0.000897433	0.021384	-0.0204866	-116.166	CHH	ENSRNOG00000032590	intron	Ttc28
12	51559011	51559111	101	11	0.431087	0.245981	0.185106	47.6723	CG	ENSRNOG00000032590	intron	Ttc28
12	51643299	51643398	100	27	0.00399591	0.0333037	-0.0293078	-155.283	CHH	Target=RLTR20A4:434-493;Class=LTR/ERVK	repeat
12	51643299	51643398	100	27	0.00399591	0.0333037	-0.0293078	-155.283	CHH	ENSRNOG00000032590	intron	Ttc28
12	51676031	51676092	62	20	0.0187923	0.0892457	-0.0704534	-106.685	CHH	ENSRNOG00000050192	promoter	AABR07036642.1
12	51676031	51676092	62	20	0.0187923	0.0892457	-0.0704534	-106.685	CHH	ENSRNOG00000032590	intron	Ttc28
12	51855484	51855651	168	67	0.0426095	0.00320436	0.0394052	324.878	CHH	ENSRNOG00000037509	intron	Chek2
12	51858658	51858733	76	32	0.0314052	0.0022768	0.0291284	155.45	CHH	ENSRNOG00000037509	intron	Chek2
12	51918532	51918602	71	5	0.0294209	0.000424351	0.0289966	17.7577	CHG	ENSRNOG00000037505	intron	Ulk1
12	51918532	51918602	71	5	0.0294209	0.000424351	0.0289966	17.7577	CHG	Target=RLTR20A4:435-495;Class=LTR/ERVK	repeat
13	180854	181007	154	49	0.0119311	0.0706879	-0.0587568	-264.517	CHH	Target=RatNor-5.254:430-493;Class=LTR/ERVK	repeat
13	180854	181007	154	49	0.0119311	0.0706879	-0.0587568	-264.517	CHH	Target=B4:2-292;Class=SINE/B4	repeat
13	1956638	1956741	104	9	0.725172	0.92205	-0.196879	-47.6372	CG	Target=RatNor-3.124:5157-6884;Class=LINE/L1	repeat
13	2498156	2498215	60	16	0.00476099	0.0790294	-0.0742684	-78.7857	CHH	Target=RatNor-3.124:3254-6562;Class=LINE/L1	repeat
13	2695920	2696029	110	41	0.0304373	0.00248794	0.0279494	180.037	CHH	Target=Lx4A:4518-7045;Class=LINE/L1	repeat
13	5131649	5131714	66	26	0.0221667	0.00105348	0.0211132	127.526	CHH	Target=RatNor-3.124:6101-6823;Class=LINE/L1	repeat
13	5554094	5554189	96	39	0.0347822	0.00539627	0.0293859	189.935	CHH	Target=RNERVK23-int:7411-7802;Class=LTR/ERVK	repeat
13	6025428	6025546	119	44	0.0460284	0.00736318	0.0386652	230.708	CHH	Target=B4A:11-260;Class=SINE/B4	repeat
13	6805438	6805508	71	21	0.0408506	0.00315431	0.0376963	104.398	CHH	Target=RLTR20A4:427-500;Class=LTR/ERVK	repeat
13	6805438	6805508	71	21	0.0408506	0.00315431	0.0376963	104.398	CHH	ENSRNOG00000043185	intron	Cntnap5c
13	7213153	7213273	121	31	0.0259389	0.00321357	0.0227254	125.313	CHH	Target=L1_Mur2:2992-4301;Class=LINE/L1	repeat
13	7213153	7213273	121	31	0.0259389	0.00321357	0.0227254	125.313	CHH	ENSRNOG00000043185	intron	Cntnap5c
13	8197023	8197160	138	11	0.659404	0.863543	-0.204139	-48.5185	CG	Target=RatNor-3.124:6082-6884;Class=LINE/L1	repeat
13	9045209	9045273	65	7	0.786313	0.898171	-0.111858	-24.4731	CG	Target=L1_Mur1:109-6884;Class=LINE/L1	repeat
13	11138130	11138196	67	19	0.00376398	0.0324253	-0.0286614	-114.871	CHH	Target=RLTR20A4:436-493;Class=LTR/ERVK	repeat
13	11138130	11138196	67	19	0.00376398	0.0324253	-0.0286614	-114.871	CHH	Target=RatNor-5.254:406-495;Class=LTR/ERVK	repeat
13	12180586	12180655	70	9	0.02972	0.000387476	0.0293325	32.4904	CHG	Target=RatNor-3.124:1719-6884;Class=LINE/L1	repeat
13	12525201	12525253	53	5	0.75045	0.846747	-0.0962973	-19.6955	CG	Target=RatNor-3.124:5275-6884;Class=LINE/L1	repeat
13	13053540	13053595	56	21	0.0226051	0.00103165	0.0215735	115.249	CHH	Target=RatNor-3.124:5383-6874;Class=LINE/L1	repeat
13	14913873	14914008	136	55	0.0434349	0.00525528	0.0381797	255.614	CHH	Target=Lx2B2:1870-2526;Class=LINE/L1	repeat
13	14913873	14914008	136	55	0.0434349	0.00525528	0.0381797	255.614	CHH	Target=RMER17C2:74-154;Class=LTR/ERVK	repeat
13	14913873	14914008	136	55	0.0434349	0.00525528	0.0381797	255.614	CHH	Target=Lx2B2:2639-3060;Class=LINE/L1	repeat
13	14913873	14914008	136	55	0.0434349	0.00525528	0.0381797	255.614	CHH	ENSRNOG00000029556	intron	Cntnap5a
13	15170537	15170640	104	47	0.0685608	0.0195493	0.0490116	229.49	CHH	Target=B4A:10-292;Class=SINE/B4	repeat
13	15170537	15170640	104	47	0.0685608	0.0195493	0.0490116	229.49	CHH	ENSRNOG00000029556	intron	Cntnap5a
13	15546814	15546907	94	39	0.00441434	0.046004	-0.0415897	-225.651	CHH	Target=RatNor-5.254:430-482;Class=LTR/ERVK	repeat
13	15676666	15676791	126	69	0.0488946	0.00871758	0.040177	335.106	CHH	Target=RatNor-3.124:480-6881;Class=LINE/L1	repeat
13	16078668	16078735	68	26	0.0256679	0.00334437	0.0223236	107.041	CHH	Target=RatNor-3.124:1127-4420;Class=LINE/L1	repeat
13	16385371	16385504	134	52	0.0302673	0.00392653	0.0263408	231.804	CHH	Target=Lx3A:3487-6978;Class=LINE/L1	repeat
13	18924951	18925024	74	30	0.02571	0.00158359	0.0241264	140.216	CHH	Target=RLTR20A4:433-495;Class=LTR/ERVK	repeat
13	18924951	18925024	74	30	0.02571	0.00158359	0.0241264	140.216	CHH	Target=B3A:8-182;Class=SINE/B2	repeat
13	21665340	21665479	140	27	0.00122076	0.0446512	-0.0434304	-134.16	CHH	Target=RLTR20A4:437-496;Class=LTR/ERVK	repeat
13	21665340	21665479	140	27	0.00122076	0.0446512	-0.0434304	-134.16	CHH	Target=Lx10:7397-7484;Class=LINE/L1	repeat
13	21665340	21665479	140	27	0.00122076	0.0446512	-0.0434304	-134.16	CHH	Target=RMER12C:930-1041;Class=LTR/ERVK	repeat
13	23338871	23339017	147	43	0.00129768	0.0300291	-0.0287314	-165.471	CHH	Target=RatNor-3.124:679-2939;Class=LINE/L1	repeat
13	23820099	23820154	56	9	0.000544412	0.0341725	-0.0336281	-31.7465	CHG	Target=RatNor-3.124:1303-6883;Class=LINE/L1	repeat
13	24047217	24047411	195	71	0.0270847	0.00132298	0.0257617	323.912	CHH	Target=RatNor-3.124:3290-6875;Class=LINE/L1	repeat
13	24430088	24430209	122	39	0.0495011	0.00628064	0.0432205	213.478	CHH	Target=RatNor-5.254:425-480;Class=LTR/ERVK	repeat
13	25185257	25185326	70	25	0.0330243	0.00340271	0.0296216	111.213	CHH	Target=MER4B-int:1122-1188;Class=LTR/ERV1	repeat
13	25185257	25185326	70	25	0.0330243	0.00340271	0.0296216	111.213	CHH	Target=RLTR20A4:436-505;Class=LTR/ERVK	repeat
13	25419966	25420047	82	5	0.000765759	0.0823436	-0.0815778	-21.2741	CHG	Target=RatNor-3.124:490-6884;Class=LINE/L1	repeat
13	25831138	25831192	55	24	0.0296055	0.00455013	0.0250554	129.007	CHH	ENSRNOG00000015615	intron	Tnfrsf11a
13	25831138	25831192	55	24	0.0296055	0.00455013	0.0250554	129.007	CHH	Target=RLTR20A4:409-499;Class=LTR/ERVK	repeat
13	25966530	25966637	108	31	0.0857598	0.234152	-0.148392	-151.564	CG	ENSRNOG00000002882	promoter	Zcchc2
13	25966530	25966637	108	31	0.0857598	0.234152	-0.148392	-151.564	CG	13:25965922:25967852	CGI
13	25966530	25966637	108	31	0.0857598	0.234152	-0.148392	-151.564	CG	ENSRNOG00000002882	utr5	Zcchc2
13	25966530	25966637	108	31	0.0857598	0.234152	-0.148392	-151.564	CG	ENSRNOG00000002882	exon	Zcchc2
13	26105733	26105855	123	48	0.0578167	0.0035953	0.0542214	300.076	CHH	Target=RatNor-5.254:434-484;Class=LTR/ERVK	repeat
13	26105733	26105855	123	48	0.0578167	0.0035953	0.0542214	300.076	CHH	Target=MT2A:16-455;Class=LTR/ERVL	repeat
13	26199702	26199843	142	53	0.010186	0.0707058	-0.0605198	-309.229	CHH	ENSRNOG00000002821	intron	Phlpp1
13	26689816	26689893	78	26	0.0624126	0.0152489	0.0471637	133.207	CHH	Target=RLTR20A4:436-493;Class=LTR/ERVK	repeat
13	26689816	26689893	78	26	0.0624126	0.0152489	0.0471637	133.207	CHH	Target=RatNor-5.254:430-498;Class=LTR/ERVK	repeat
13	26689816	26689893	78	26	0.0624126	0.0152489	0.0471637	133.207	CHH	ENSRNOG00000002791	intron	Bcl2
13	28549027	28549172	146	35	0.0411179	0.00189261	0.0392253	168	CHH	Target=Lx9:7328-7598;Class=LINE/L1	repeat
13	28806318	28806394	77	31	0.0294636	0.00358266	0.0258809	138.007	CHH	Target=L1_Mur3:246-1570;Class=LINE/L1	repeat
13	28981049	28981145	97	32	0.0303975	0.000893702	0.0295038	145.437	CHH	Target=RatNor-3.124:1-6884;Class=LINE/L1	repeat
13	29240161	29240288	128	56	0.0586715	0.00660151	0.05207	402.241	CHH	Target=MYSERV6-int:8599-8959;Class=LTR/ERVK	repeat
13	29273129	29273197	69	5	0.668767	0.927014	-0.258247	-21.4631	CG	Target=RatNor-3.124:715-6884;Class=LINE/L1	repeat
13	29573178	29573301	124	44	0.0354069	0.00294128	0.0324656	193.746	CHH	Target=RatNor-3.124:1-6327;Class=LINE/L1	repeat
13	29596478	29596623	146	69	0.00300714	0.0308728	-0.0278657	-336.33	CHH	Target=Lx:6102-6654;Class=LINE/L1	repeat
13	30937504	30937585	82	20	0.051025	0.00100787	0.0500172	106.336	CHH	Target=L1_Mur2:2252-2320;Class=LINE/L1	repeat
13	34813398	34813472	75	29	0.0508064	0.010147	0.0406594	127.278	CHH	Target=RLTR20A4:399-493;Class=LTR/ERVK	repeat
13	34954799	34954867	69	8	0.000852726	0.0299798	-0.029127	-28.4582	CHG	ENSRNOG00000007261	intron	Gli2
13	34955921	34955983	63	29	0.00965799	0.0332061	-0.0235481	-125.419	CHH	Target=RMER12:771-1023;Class=LTR/ERVK	repeat
13	34955921	34955983	63	29	0.00965799	0.0332061	-0.0235481	-125.419	CHH	ENSRNOG00000007261	intron	Gli2
13	35024761	35024817	57	29	0.0299839	0.00105359	0.0289303	155.473	CHH	Target=RLTR20A4:436-493;Class=LTR/ERVK	repeat
13	35024761	35024817	57	29	0.0299839	0.00105359	0.0289303	155.473	CHH	ENSRNOG00000007261	intron	Gli2
13	35048167	35048321	155	66	0.0670153	0.00215789	0.0648574	408.536	CHH	13:35047183:35049183	CGI_shore
13	35048167	35048321	155	66	0.0670153	0.00215789	0.0648574	408.536	CHH	13:35047776:35048769	CGI
13	35048167	35048321	155	66	0.0670153	0.00215789	0.0648574	408.536	CHH	ENSRNOG00000007261	exon	Gli2
13	35048167	35048321	155	66	0.0670153	0.00215789	0.0648574	408.536	CHH	ENSRNOG00000007261	utr5	Gli2
13	35048167	35048321	155	66	0.0670153	0.00215789	0.0648574	408.536	CHH	ENSRNOG00000007261	intron	Gli2
13	35272255	35272333	79	34	0.049079	0.015184	0.033895	193.176	CHH	Target=RLTR20A4:429-493;Class=LTR/ERVK	repeat
13	35443462	35443539	78	13	0.302494	0.110742	0.191752	63.7219	CG	13:35441451:35444564	CGI
13	35443462	35443539	78	13	0.302494	0.110742	0.191752	63.7219	CG	ENSRNOG00000060237	promoter	Inhbb
13	35730114	35730256	143	60	0.00685489	0.0770596	-0.0702047	-413.863	CHH	ENSRNOG00000002625	intron	Ptpn4
13	35730114	35730256	143	60	0.00685489	0.0770596	-0.0702047	-413.863	CHH	Target=RSINE1:2-165;Class=SINE/B4	repeat
13	35730114	35730256	143	60	0.00685489	0.0770596	-0.0702047	-413.863	CHH	Target=RatNor-5.254:431-488;Class=LTR/ERVK	repeat
13	35960391	35960452	62	21	0.0627329	0.00125216	0.0614808	122.808	CHH	ENSRNOG00000056781	intron	Cfap221
13	35960391	35960452	62	21	0.0627329	0.00125216	0.0614808	122.808	CHH	Target=RatNor-5.254:429-485;Class=LTR/ERVK	repeat
13	36381394	36381550	157	68	0.0394032	0.00152453	0.0378786	413.932	CHH	13:36379738:36381739	CGI_shore
13	36381394	36381550	157	68	0.0394032	0.00152453	0.0378786	413.932	CHH	Target=RSINE1:1-165;Class=SINE/B4	repeat
13	36381394	36381550	157	68	0.0394032	0.00152453	0.0378786	413.932	CHH	Target=RatNor-5.254:430-483;Class=LTR/ERVK	repeat
13	37188649	37188755	107	44	0.0394015	0.00428004	0.0351215	226.208	CHH	Target=B3A:1-182;Class=SINE/B2	repeat
13	37188649	37188755	107	44	0.0394015	0.00428004	0.0351215	226.208	CHH	Target=RLTR20A4:436-498;Class=LTR/ERVK	repeat
13	37545684	37545738	55	5	0.832171	0.766878	0.0652931	17.4162	CG	Target=L1_Mur1:713-3044;Class=LINE/L1	repeat
13	37712371	37712421	51	7	0.044202	0.00081104	0.043391	33.5326	CHG	Target=RatNor-3.124:297-6884;Class=LINE/L1	repeat
13	39500642	39500804	163	57	0.0562493	0.0073406	0.0489087	341.195	CHH	Target=RLTR20A4:430-493;Class=LTR/ERVK	repeat
13	39500642	39500804	163	57	0.0562493	0.0073406	0.0489087	341.195	CHH	Target=RSINE1:11-165;Class=SINE/B4	repeat
13	39500642	39500804	163	57	0.0562493	0.0073406	0.0489087	341.195	CHH	ENSRNOG00000002595	intron	Dpp10
13	39500642	39500804	163	57	0.0562493	0.0073406	0.0489087	341.195	CHH	ENSRNOG00000058901	promoter	SNORA17
13	40184057	40184114	58	5	0.56998	0.820538	-0.250558	-30.9307	CG	Target=Lx:5845-6654;Class=LINE/L1	repeat
13	42001929	42002050	122	51	0.00378745	0.0354089	-0.0316214	-269.963	CHH	Target=B3A:12-182;Class=SINE/B2	repeat
13	42001929	42002050	122	51	0.00378745	0.0354089	-0.0316214	-269.963	CHH	Target=Lx8:6892-7052;Class=LINE/L1	repeat
13	42008632	42008698	67	12	0.745867	0.529249	0.216618	58.4987	CG	ENSRNOG00000021586	promoter	Gpr39
13	42082761	42082900	140	63	0.0497459	0.00821675	0.0415291	315.193	CHH	Target=RLTR20A4:430-495;Class=LTR/ERVK	repeat
13	42372696	42372794	99	42	0.0142492	0.0664343	-0.0521851	-249.916	CHH	ENSRNOG00000021553	intron	Nckap5
13	42372696	42372794	99	42	0.0142492	0.0664343	-0.0521851	-249.916	CHH	Target=B4:6-292;Class=SINE/B4	repeat
13	42547954	42548084	131	49	0.0510387	0.0115166	0.0395221	206.153	CHH	ENSRNOG00000021553	intron	Nckap5
13	42718395	42718476	82	22	0.0372636	0.0063539	0.0309097	127.965	CHH	Target=RLTR20A4:423-492;Class=LTR/ERVK	repeat
13	42718395	42718476	82	22	0.0372636	0.0063539	0.0309097	127.965	CHH	ENSRNOG00000021553	intron	Nckap5
13	42724092	42724246	155	63	0.00727963	0.0484303	-0.0411507	-332.905	CHH	Target=B3A:4-201;Class=SINE/B2	repeat
13	42724092	42724246	155	63	0.00727963	0.0484303	-0.0411507	-332.905	CHH	Target=RatNor-5.254:424-493;Class=LTR/ERVK	repeat
13	42724092	42724246	155	63	0.00727963	0.0484303	-0.0411507	-332.905	CHH	ENSRNOG00000021553	intron	Nckap5
13	43251603	43251794	192	62	0.11305	0.0190807	0.0939695	440.162	CHH	Target=B3A:2-182;Class=SINE/B2	repeat
13	43251603	43251794	192	62	0.11305	0.0190807	0.0939695	440.162	CHH	Target=RLTR20A4:420-511;Class=LTR/ERVK	repeat
13	43251603	43251794	192	62	0.11305	0.0190807	0.0939695	440.162	CHH	Target=RMER30:75-202;Class=DNA/hAT-Charlie	repeat
13	44046857	44046964	108	32	0.069473	0.0113074	0.0581656	171.139	CHH	Target=RatNor-5.254:439-486;Class=LTR/ERVK	repeat
13	44046857	44046964	108	32	0.069473	0.0113074	0.0581656	171.139	CHH	Target=B4:220-292;Class=SINE/B4	repeat
13	44046857	44046964	108	32	0.069473	0.0113074	0.0581656	171.139	CHH	ENSRNOG00000003614	intron	Mgat5
13	44114903	44114979	77	34	0.0332598	0.00410598	0.0291539	172.356	CHH	Target=B4A:3-292;Class=SINE/B4	repeat
13	44114903	44114979	77	34	0.0332598	0.00410598	0.0291539	172.356	CHH	Target=RLTR20A4:419-490;Class=LTR/ERVK	repeat
13	44114903	44114979	77	34	0.0332598	0.00410598	0.0291539	172.356	CHH	ENSRNOG00000003614	intron	Mgat5
13	44249074	44249141	68	24	0.010591	0.0448133	-0.0342223	-147.623	CHH	Target=RLTR20A4:429-493;Class=LTR/ERVK	repeat
13	44249074	44249141	68	24	0.010591	0.0448133	-0.0342223	-147.623	CHH	Target=B4:3-292;Class=SINE/B4	repeat
13	44249074	44249141	68	24	0.010591	0.0448133	-0.0342223	-147.623	CHH	ENSRNOG00000003769	intron	Tmem163
13	44296832	44296892	61	26	0.0427069	0.00944008	0.0332668	159.416	CHH	Target=B3A:1-216;Class=SINE/B2	repeat
13	44296832	44296892	61	26	0.0427069	0.00944008	0.0332668	159.416	CHH	ENSRNOG00000003769	intron	Tmem163
13	44377529	44377641	113	21	0.0347321	0.000675691	0.0340564	85.5635	CHG	Target=RatNor-3.124:462-4070;Class=LINE/L1	repeat
13	45009722	45009800	79	36	0.00581532	0.029951	-0.0241356	-169.335	CHH	ENSRNOG00000003681	intron	Lct
13	45280088	45280210	123	45	0.011559	0.0601164	-0.0485574	-231.048	CHH	Target=RatNor-5.254:433-486;Class=LTR/ERVK	repeat
13	45321137	45321292	156	52	0.0583982	0.00720219	0.051196	298.463	CHH	13:45319938:45321939	CGI_shore
13	45321137	45321292	156	52	0.0583982	0.00720219	0.051196	298.463	CHH	ENSRNOG00000058296	promoter	AABR07020898.1
13	45321137	45321292	156	52	0.0583982	0.00720219	0.051196	298.463	CHH	Target=RLTR20A4:432-485;Class=LTR/ERVK	repeat
13	45481645	45481754	110	44	0.0581334	0.00721526	0.0509182	238.865	CHH	Target=MTC:207-421;Class=LTR/ERVL-MaLR	repeat
13	45481645	45481754	110	44	0.0581334	0.00721526	0.0509182	238.865	CHH	Target=RatNor-5.254:438-489;Class=LTR/ERVK	repeat
13	45523028	45523106	79	27	0.0265673	0.00184743	0.0247199	128.444	CHH	Target=RatNor-6.282:1-85;Class=SINE/ID	repeat
13	45534637	45534698	62	19	0.0310989	0.00278739	0.0283115	110.366	CHH	Target=RLTR20A4:426-500;Class=LTR/ERVK	repeat
13	45756753	45756833	81	26	0.0274539	0.00161303	0.0258408	121.05	CHH	Target=RatNor-3.124:4540-5403;Class=LINE/L1	repeat
13	45763400	45763534	135	54	0.0381074	0.00626	0.0318474	258.687	CHH	Target=RatNor-3.124:5589-6877;Class=LINE/L1	repeat
13	45763400	45763534	135	54	0.0381074	0.00626	0.0318474	258.687	CHH	Target=Lx:5339-6853;Class=LINE/L1	repeat
13	45930595	45930740	146	74	0.0300667	0.0041739	0.0258928	377.678	CHH	Target=Lx:6254-6654;Class=LINE/L1	repeat
13	46048403	46048548	146	49	0.0464743	0.00321897	0.0432554	262.547	CHH	Target=ID_B1:10-220;Class=SINE/B4	repeat
13	46142367	46142423	57	27	0.0404232	0.0135905	0.0268327	114.973	CHH	Target=RLTR20A4:436-493;Class=LTR/ERVK	repeat
13	46163353	46163524	172	61	0.0940419	0.0085973	0.0854446	494.891	CHH	Target=RatNor-5.254:425-493;Class=LTR/ERVK	repeat
13	46471418	46471472	55	25	0.00425599	0.0351916	-0.0309356	-116.729	CHH	ENSRNOG00000003878	intron	Thsd7b
13	46732035	46732095	61	34	0.0394019	0.00670137	0.0327005	186.178	CHH	ENSRNOG00000003878	intron	Thsd7b
13	46859472	46859630	159	51	0.0384499	0.00120526	0.0372446	285.866	CHH	Target=B1F:9-149;Class=SINE/Alu	repeat
13	46859472	46859630	159	51	0.0384499	0.00120526	0.0372446	285.866	CHH	ENSRNOG00000003878	intron	Thsd7b
13	46975076	46975132	57	28	0.0108241	0.0400837	-0.0292596	-136.199	CHH	Target=RLTR20A4:433-492;Class=LTR/ERVK	repeat
13	46975076	46975132	57	28	0.0108241	0.0400837	-0.0292596	-136.199	CHH	Target=RatNor-1.6:1-134;Class=SINE/B2	repeat
13	48967914	48968133	220	90	0.00942398	0.0826867	-0.0732627	-581.047	CHH	13:48966852:48968852	CGI_shore
13	48967914	48968133	220	90	0.00942398	0.0826867	-0.0732627	-581.047	CHH	Target=RLTR20A4:427-487;Class=LTR/ERVK	repeat
13	48969150	48969249	100	36	0.120142	0.324632	-0.20449	-192.272	CG	13:48968853:48969870	CGI
13	49103353	49103450	98	12	0.739956	0.544471	0.195485	58.0041	CG	ENSRNOG00000000034	intron	Nuak2
13	49461741	49461893	153	59	0.0303935	0.00505347	0.02534	235.912	CHH	Target=RMER17B:205-441;Class=LTR/ERVK	repeat
13	49461741	49461893	153	59	0.0303935	0.00505347	0.02534	235.912	CHH	ENSRNOG00000030515	intron	Nfasc
13	49703364	49703418	55	9	0.708031	0.470944	0.237088	41.8631	CG	ENSRNOG00000009691	intron	Lrrn2
13	50434413	50434479	67	16	0.00117021	0.0301237	-0.0289534	-113.974	CHH	13:50432439:50434439	CGI_shore
13	50434413	50434479	67	16	0.00117021	0.0301237	-0.0289534	-113.974	CHH	ENSRNOG00000028353	promoter	Sox13
13	50434413	50434479	67	16	0.00117021	0.0301237	-0.0289534	-113.974	CHH	13:50434440:50436201	CGI
13	50608045	50608216	172	43	0.0108029	0.0555161	-0.0447132	-202.552	CHH	Target=RLTR20A4:436-510;Class=LTR/ERVK	repeat
13	50700273	50700350	78	8	0.505883	0.203349	0.302534	42.409	CG	ENSRNOG00000051347	intron	Rn60_13_0558.2
13	51167771	51167824	54	28	0.075819	0.0228464	0.0529727	138.795	CHH	ENSRNOG00000003494	intron	Ppfia4
13	51167771	51167824	54	28	0.075819	0.0228464	0.0529727	138.795	CHH	ENSRNOG00000003494	exon	Ppfia4
13	51744402	51744573	172	28	0.664513	0.876299	-0.211786	-156.947	CG	Target=RLTR20A4:430-499;Class=LTR/ERVK	repeat
13	51744402	51744573	172	28	0.664513	0.876299	-0.211786	-156.947	CG	Target=RLTR20A4:434-493;Class=LTR/ERVK	repeat
13	51744402	51744573	172	28	0.664513	0.876299	-0.211786	-156.947	CG	ENSRNOG00000051440	intron	Ppp1r12b
13	51904847	51905003	157	59	0.0729787	0.0185572	0.0544215	294.909	CHH	ENSRNOG00000005093	intron	Lgr6
13	52228861	52229017	157	46	0.0375424	0.00280776	0.0347346	228.233	CHH	ENSRNOG00000007418	intron	Ipo9
13	52228861	52229017	157	46	0.0375424	0.00280776	0.0347346	228.233	CHH	Target=Lx8b:7405-7477;Class=LINE/L1	repeat
13	52228861	52229017	157	46	0.0375424	0.00280776	0.0347346	228.233	CHH	Target=B1_Mur3:1-148;Class=SINE/Alu	repeat
13	52372610	52372675	66	35	0.0321112	0.00674481	0.0253664	201.341	CHH	ENSRNOG00000008425	intron	Nav1
13	52398952	52399104	153	50	0.0453698	0.00611701	0.0392528	246.314	CHH	ENSRNOG00000008425	intron	Nav1
13	52610009	52610096	88	29	0.0498413	0.00935435	0.0404869	144.808	CHH	Target=B3:1-205;Class=SINE/B2	repeat
13	52646907	52647094	188	81	0.0310186	0.0895541	-0.0585355	-424.097	CHH	ENSRNOG00000009144	intron	Lad1
13	52646907	52647094	188	81	0.0310186	0.0895541	-0.0585355	-424.097	CHH	13:52645428:52647429	CGI_shore
13	52646907	52647094	188	81	0.0310186	0.0895541	-0.0585355	-424.097	CHH	Target=RLTR20A4:437-493;Class=LTR/ERVK	repeat
13	52646907	52647094	188	81	0.0310186	0.0895541	-0.0585355	-424.097	CHH	Target=RLTR20A4:428-493;Class=LTR/ERVK	repeat
13	52649269	52649398	130	51	0.0487014	0.00790576	0.0407956	248.827	CHH	ENSRNOG00000009144	intron	Lad1
13	52688705	52688780	76	31	0.0314898	0.0076385	0.0238513	132.443	CHH	Target=B1F1:15-98;Class=SINE/Alu	repeat
13	52792610	52792765	156	59	0.0676664	0.00390948	0.0637569	377.604	CHH	ENSRNOG00000026087	intron	Igfn1
13	52792610	52792765	156	59	0.0676664	0.00390948	0.0637569	377.604	CHH	Target=RatNor-5.3651:1448-1521;Class=LTR/ERVK	repeat
13	52799195	52799248	54	16	0.00320118	0.0363919	-0.0331907	-100.813	CHH	ENSRNOG00000026087	intron	Igfn1
13	52799195	52799248	54	16	0.00320118	0.0363919	-0.0331907	-100.813	CHH	Target=RatNor-5.254:425-495;Class=LTR/ERVK	repeat
13	52826856	52826994	139	53	0.0397629	0.00644942	0.0333135	251.32	CHH	ENSRNOG00000026087	intron	Igfn1
13	52981920	52982057	138	15	0.173041	0.381552	-0.20851	-72.6546	CG	ENSRNOG00000008471	intron	Kif21b
13	53225337	53225396	60	10	0.0905786	0.254701	-0.164123	-41.5723	CG	ENSRNOG00000008741	exon	Camsap2
13	53225337	53225396	60	10	0.0905786	0.254701	-0.164123	-41.5723	CG	13:53224585:53225475	CGI
13	53225337	53225396	60	10	0.0905786	0.254701	-0.164123	-41.5723	CG	ENSRNOG00000008741	utr5	Camsap2
13	53225337	53225396	60	10	0.0905786	0.254701	-0.164123	-41.5723	CG	ENSRNOG00000008741	promoter	Camsap2
13	53225337	53225396	60	10	0.0905786	0.254701	-0.164123	-41.5723	CG	ENSRNOG00000008741	TSS	Camsap2
13	53506977	53507153	177	63	0.368713	0.14163	0.227083	305.473	CG	ENSRNOG00000058643	exon	Zfp281
13	53506977	53507153	177	63	0.368713	0.14163	0.227083	305.473	CG	ENSRNOG00000058643	utr5	Zfp281
13	53506977	53507153	177	63	0.368713	0.14163	0.227083	305.473	CG	ENSRNOG00000058643	intron	Zfp281
13	53506977	53507153	177	63	0.368713	0.14163	0.227083	305.473	CG	13:53506951:53512197	CGI
13	53552064	53552351	288	5	0.901315	0.505164	0.396151	27.356	CG	Target=PB1:30-125;Class=SINE/Alu	repeat
13	53795793	53795866	74	6	0.700788	0.331706	0.369082	32.7305	CG	ENSRNOG00000000653	intron	Nr5a2
13	54311767	54311848	82	34	0.00693303	0.0491922	-0.0422592	-187.22	CHH	Target=RLTR20A4:436-512;Class=LTR/ERVK	repeat
13	54356743	54356837	95	24	0.0389003	0.00868796	0.0302123	110.258	CHH	Target=Lx10:7032-7490;Class=LINE/L1	repeat
13	54448547	54448627	81	30	0.00293277	0.0279357	-0.0250029	-162.556	CHH	Target=RLTR20A4:435-493;Class=LTR/ERVK	repeat
13	55811828	55811908	81	31	0.0391417	0.00558905	0.0335527	179.562	CHH	Target=L1MA7:5267-6096;Class=LINE/L1	repeat
13	56152385	56152484	100	42	0.0123321	0.0711226	-0.0587905	-286.526	CHH	ENSRNOG00000011063	intron	Dennd1b
13	56152385	56152484	100	42	0.0123321	0.0711226	-0.0587905	-286.526	CHH	Target=RLTR20A4:436-501;Class=LTR/ERVK	repeat
13	56152385	56152484	100	42	0.0123321	0.0711226	-0.0587905	-286.526	CHH	Target=RLTR20A4:433-493;Class=LTR/ERVK	repeat
13	56436746	56436830	85	30	0.00819994	0.0509194	-0.0427194	-154.445	CHH	Target=RLTR20A4:437-495;Class=LTR/ERVK	repeat
13	56436746	56436830	85	30	0.00819994	0.0509194	-0.0427194	-154.445	CHH	ENSRNOG00000010903	intron	Crb1
13	56464119	56464196	78	31	0.0350293	0.00492754	0.0301018	134.23	CHH	ENSRNOG00000010903	promoter	Crb1
13	56464119	56464196	78	31	0.0350293	0.00492754	0.0301018	134.23	CHH	Target=RMER1A:341-964;Class=Retroposon/L1-dep	repeat
13	56561504	56561623	120	47	0.0334497	0.00381525	0.0296344	220.761	CHH	ENSRNOG00000012318	intron	Aspm
13	56561504	56561623	120	47	0.0334497	0.00381525	0.0296344	220.761	CHH	Target=RatNor-6.850:6-91;Class=SINE/ID	repeat
13	57158724	57158828	105	42	0.0395768	0.00548673	0.0340901	218.585	CHH	Target=RLTR20A4:433-497;Class=LTR/ERVK	repeat
13	57158724	57158828	105	42	0.0395768	0.00548673	0.0340901	218.585	CHH	ENSRNOG00000013312	intron	Kcnt2
13	57295148	57295199	52	24	0.0324174	0.00764591	0.0247715	119.849	CHH	ENSRNOG00000013312	intron	Kcnt2
13	57320374	57320467	94	36	0.058921	0.00490102	0.05402	217.318	CHH	Target=RLTR20A4:440-498;Class=LTR/ERVK	repeat
13	57320374	57320467	94	36	0.058921	0.00490102	0.05402	217.318	CHH	ENSRNOG00000013312	intron	Kcnt2
13	57947426	57947489	64	26	0.0360036	0.00693105	0.0290726	117.231	CHH	Target=Lx6:5414-6883;Class=LINE/L1	repeat
13	58736793	58736900	108	38	0.0543357	0.00981704	0.0445186	228.272	CHH	Target=RLTR20A4:434-487;Class=LTR/ERVK	repeat
13	59251124	59251178	55	24	0.00258817	0.0272434	-0.0246552	-150.985	CHH	Target=RLTR20A4:437-498;Class=LTR/ERVK	repeat
13	59351954	59352028	75	5	0.584583	0.856561	-0.271978	-20.0356	CG	Target=Lx2:6733-6996;Class=LINE/L1	repeat
13	61053381	61053467	87	36	0.0287444	0.00284918	0.0258952	177.882	CHH	Target=RatNor-5.254:429-484;Class=LTR/ERVK	repeat
13	61545284	61545383	100	37	0.00348344	0.0445345	-0.041051	-170.881	CHH	Target=RatNor-5.254:429-497;Class=LTR/ERVK	repeat
13	61642807	61643039	233	85	0.0296101	0.00229502	0.0273151	406.004	CHH	Target=Lx:5793-6651;Class=LINE/L1	repeat
13	61891408	61891462	55	26	0.0658189	0.0211825	0.0446364	155.768	CHH	Target=RLTR20A4:438-506;Class=LTR/ERVK	repeat
13	61941807	61942018	212	92	0.00282554	0.0624598	-0.0596343	-622.09	CHH	Target=Lx:5955-6626;Class=LINE/L1	repeat
13	62271725	62271787	63	7	0.831913	0.961593	-0.12968	-25.2068	CG	Target=RatNor-3.124:4856-6881;Class=LINE/L1	repeat
13	62581980	62582097	118	35	0.0316768	0.00402634	0.0276505	152.736	CHH	Target=L1_Mur1:339-3303;Class=LINE/L1	repeat
13	63335527	63335772	246	93	0.0371601	0.00427867	0.0328814	468.159	CHH	Target=Lx2:5987-6997;Class=LINE/L1	repeat
13	63335527	63335772	246	93	0.0371601	0.00427867	0.0328814	468.159	CHH	Target=L1_Mur2:4723-5146;Class=LINE/L1	repeat
13	64670097	64670253	157	65	0.0393227	0.00570297	0.0336197	324.205	CHH	Target=Lx2B:5808-6981;Class=LINE/L1	repeat
13	64767874	64767975	102	52	0.0370095	0.00320357	0.0338059	279.611	CHH	Target=Lx:6279-6654;Class=LINE/L1	repeat
13	64860019	64860130	112	44	0.0283084	0.0040086	0.0242998	188.086	CHH	Target=RatNor-3.124:5461-6882;Class=LINE/L1	repeat
13	65498801	65498867	67	11	0.778607	0.93367	-0.155063	-49.0687	CG	Target=RLTR20A4:434-493;Class=LTR/ERVK	repeat
13	65611015	65611109	95	28	0.00793841	0.0482467	-0.0403083	-158.012	CHH	Target=Lx8b:5760-5984;Class=LINE/L1	repeat
13	65611015	65611109	95	28	0.00793841	0.0482467	-0.0403083	-158.012	CHH	Target=RLTR20A4:428-483;Class=LTR/ERVK	repeat
13	66124849	66124901	53	5	0.856222	0.673126	0.183096	18.693	CG	Target=RatNor-3.124:4315-6883;Class=LINE/L1	repeat
13	66681854	66681925	72	29	0.00701653	0.0492538	-0.0422373	-147.055	CHH	Target=RLTR20A4:432-482;Class=LTR/ERVK	repeat
13	67222863	67222949	87	28	0.05226	0.00724194	0.045018	138.67	CHH	Target=RLTR20A4:445-497;Class=LTR/ERVK	repeat
13	67338003	67338083	81	40	0.0405157	0.00680225	0.0337135	271.109	CHH	Target=RatNor-5.3651:1466-1524;Class=LTR/ERVK	repeat
13	67352368	67352474	107	11	0.359958	0.582094	-0.222137	-54.2874	CG	ENSRNOG00000002525	exon	Ptgs2
13	67352368	67352474	107	11	0.359958	0.582094	-0.222137	-54.2874	CG	ENSRNOG00000002525	intron	Ptgs2
13	67682159	67682301	143	18	0.628296	0.404567	0.22373	104.617	CG	ENSRNOG00000002385	intron	Prg4
13	67762369	67762429	61	31	0.038682	0.00644648	0.0322355	173.203	CHH	Target=RLTR20A4:427-492;Class=LTR/ERVK	repeat
13	68077286	68077384	99	17	0.0705476	0.0120512	0.0584964	94.8071	CHH	Target=RMER17C2:93-149;Class=LTR/ERVK	repeat
13	68077286	68077384	99	17	0.0705476	0.0120512	0.0584964	94.8071	CHH	Target=RLTR20A4:436-493;Class=LTR/ERVK	repeat
13	68077286	68077384	99	17	0.0705476	0.0120512	0.0584964	94.8071	CHH	ENSRNOG00000028627	intron	Hmcn1
13	68174292	68174392	101	12	0.855236	0.686988	0.168248	57.9771	CG	ENSRNOG00000028627	intron	Hmcn1
13	68258308	68258430	123	40	0.00819064	0.0555622	-0.0473715	-248.818	CHH	Target=RLTR20A4:433-497;Class=LTR/ERVK	repeat
13	68258308	68258430	123	40	0.00819064	0.0555622	-0.0473715	-248.818	CHH	ENSRNOG00000028627	intron	Hmcn1
13	68259503	68259587	85	29	0.0576219	0.00641458	0.0512073	158.892	CHH	Target=RLTR20A4:435-493;Class=LTR/ERVK	repeat
13	68259503	68259587	85	29	0.0576219	0.00641458	0.0512073	158.892	CHH	Target=Lx8:6090-6184;Class=LINE/L1	repeat
13	68259503	68259587	85	29	0.0576219	0.00641458	0.0512073	158.892	CHH	ENSRNOG00000028627	intron	Hmcn1
13	68304872	68304954	83	40	0.0526809	0.0121567	0.0405243	188.81	CHH	Target=RatNor-5.3651:1469-1524;Class=LTR/ERVK	repeat
13	68304872	68304954	83	40	0.0526809	0.0121567	0.0405243	188.81	CHH	ENSRNOG00000028627	intron	Hmcn1
13	68470848	68470903	56	26	0.0401801	0.00499082	0.0351893	138.291	CHH	Target=RLTR20A4:436-506;Class=LTR/ERVK	repeat
13	68498063	68498198	136	56	0.0585801	0.00921472	0.0493653	320.997	CHH	Target=RatNor-5.105:7-507;Class=LTR/ERVK	repeat
13	68587603	68587672	70	32	0.0400642	0.0143949	0.0256693	157.522	CHH	Target=RLTR20A4:420-495;Class=LTR/ERVK	repeat
13	68587603	68587672	70	32	0.0400642	0.0143949	0.0256693	157.522	CHH	Target=RSINE1:3-165;Class=SINE/B4	repeat
13	68645779	68645875	97	33	0.0584836	0.0131661	0.0453175	212.962	CHH	Target=RLTR20A4:436-495;Class=LTR/ERVK	repeat
13	68665172	68665274	103	39	0.0527976	0.0081841	0.0446135	198.044	CHH	Target=RLTR20A4:436-496;Class=LTR/ERVK	repeat
13	68665172	68665274	103	39	0.0527976	0.0081841	0.0446135	198.044	CHH	Target=RSINE1:4-154;Class=SINE/B4	repeat
13	68923130	68923397	268	84	0.0671687	0.00533491	0.0618338	541.305	CHH	Target=RatNor-6.282:1-85;Class=SINE/ID	repeat
13	68923130	68923397	268	84	0.0671687	0.00533491	0.0618338	541.305	CHH	Target=RatNor-3.124:5528-5626;Class=LINE/L1	repeat
13	68923130	68923397	268	84	0.0671687	0.00533491	0.0618338	541.305	CHH	Target=RatNor-6.850:3-91;Class=SINE/ID	repeat
13	68923130	68923397	268	84	0.0671687	0.00533491	0.0618338	541.305	CHH	Target=RatNor-3.124:5615-6884;Class=LINE/L1	repeat
13	69028446	69028595	150	15	0.341729	0.573314	-0.231585	-72.7757	CG	ENSRNOG00000002403	intron	Fam129a
13	69337357	69337450	94	11	0.496726	0.697374	-0.200648	-54.612	CG	ENSRNOG00000028236	intron	RGD1309104
13	69379376	69379437	62	38	0.0401595	0.00121249	0.038947	212.338	CHH	ENSRNOG00000028236	intron	RGD1309104
13	69752513	69752608	96	43	0.0421307	0.00490518	0.0372256	253.347	CHH	Target=L1M5:5744-5838;Class=LINE/L1	repeat
13	69752513	69752608	96	43	0.0421307	0.00490518	0.0372256	253.347	CHH	Target=RLTR20A4:431-478;Class=LTR/ERVK	repeat
13	69752513	69752608	96	43	0.0421307	0.00490518	0.0372256	253.347	CHH	Target=MT2B1:1-151;Class=LTR/ERVL	repeat
13	69845518	69845580	63	27	0.037695	0.00581463	0.0318804	132.38	CHH	Target=MER4B-int:1150-1195;Class=LTR/ERV1	repeat
13	69845518	69845580	63	27	0.037695	0.00581463	0.0318804	132.38	CHH	ENSRNOG00000028207	intron	Colgalt2
13	70487454	70487511	58	7	0.339704	0.155261	0.184443	29.4689	CG	ENSRNOG00000027697	intron	Nmnat2
13	70584121	70584195	75	8	0.00244842	0.144172	-0.141723	-31.9172	CHH	Target=RLTR20A4:431-496;Class=LTR/ERVK	repeat
13	70584121	70584195	75	8	0.00244842	0.144172	-0.141723	-31.9172	CHH	Target=RLTR20A4:436-497;Class=LTR/ERVK	repeat
13	70584121	70584195	75	8	0.00244842	0.144172	-0.141723	-31.9172	CHH	ENSRNOG00000002667	intron	Lamc2
13	70626403	70626482	80	40	0.0419685	0.00670692	0.0352615	210.014	CHH	13:70626106:70628107	CGI_shore
13	70626403	70626482	80	40	0.0419685	0.00670692	0.0352615	210.014	CHH	ENSRNOG00000002667	promoter	Lamc2
13	70718556	70718688	133	17	0.430481	0.681791	-0.25131	-103.695	CG	ENSRNOG00000002680	intron	Lamc1
13	70800333	70800434	102	53	0.00608885	0.0469179	-0.040829	-269.197	CHH	Target=RatNor-5.3651:1466-1522;Class=LTR/ERVK	repeat
13	70839877	70839929	53	20	0.0375671	0.0051526	0.0324145	108.396	CHH	ENSRNOG00000052913	promoter	AABR07021411.2
13	70839877	70839929	53	20	0.0375671	0.0051526	0.0324145	108.396	CHH	Target=ORR1D2:166-350;Class=LTR/ERVL-MaLR	repeat
13	70985228	70985346	119	37	0.0479289	0.00539558	0.0425333	187.863	CHH	Target=B1_Mur2:2-139;Class=SINE/Alu	repeat
13	70985228	70985346	119	37	0.0479289	0.00539558	0.0425333	187.863	CHH	Target=ORR1B1-int:630-762;Class=LTR/ERVL-MaLR	repeat
13	70985228	70985346	119	37	0.0479289	0.00539558	0.0425333	187.863	CHH	Target=RLTR20A4:421-478;Class=LTR/ERVK	repeat
13	70998581	70998725	145	45	0.0450051	0.0062046	0.0388005	200.398	CHH	Target=RatNor-5.254:428-493;Class=LTR/ERVK	repeat
13	70998581	70998725	145	45	0.0450051	0.0062046	0.0388005	200.398	CHH	Target=B1_Mur2:1-109;Class=SINE/Alu	repeat
13	71229009	71229119	111	43	0.0215573	0.000382361	0.0211749	191.995	CHH	ENSRNOG00000026952	intron	Rgsl1
13	71389176	71389268	93	40	0.0496288	0.00270787	0.046921	226.327	CHH	Target=RatNor-5.3651:1466-1530;Class=LTR/ERVK	repeat
13	71570694	71570778	85	32	0.00330286	0.037362	-0.0340592	-164.431	CHH	Target=RLTR20A4:428-483;Class=LTR/ERVK	repeat
13	71736556	71736757	202	51	0.215449	0.00301447	0.212434	399.888	CHH	Target=RatNor-1.6:1-190;Class=SINE/B2	repeat
13	71861490	71861606	117	21	0.0435135	0.00104442	0.0424691	101.368	CHG	Target=RatNor-3.124:449-1220;Class=LINE/L1	repeat
13	71980445	71980513	69	36	0.000985367	0.0305888	-0.0296034	-241.088	CHH	ENSRNOG00000002863	intron	Cacna1e
13	72326772	72326877	106	24	0.0418612	0.00586168	0.0359995	114.661	CHH	ENSRNOG00000002863	intron	Cacna1e
13	72529034	72529112	79	36	0.033463	0.00751641	0.0259466	172.295	CHH	Target=Charlie30a:522-746;Class=DNA/hAT-Charlie	repeat
13	72625617	72625677	61	29	0.00682757	0.0423358	-0.0355082	-163.97	CHH	Target=RLTR20A4:429-491;Class=LTR/ERVK	repeat
13	73174471	73174541	71	11	0.804993	0.918783	-0.11379	-46.9966	CG	Target=RMER17B:183-425;Class=LTR/ERVK	repeat
13	73248868	73249012	145	51	0.00998234	0.0602401	-0.0502578	-237.025	CHH	ENSRNOG00000003550	intron	Acbd6
13	73370903	73370968	66	31	0.0238131	0.000849059	0.022964	181.665	CHH	Target=RatNor-5.254:431-484;Class=LTR/ERVK	repeat
13	73370903	73370968	66	31	0.0238131	0.000849059	0.022964	181.665	CHH	ENSRNOG00000003595	intron	Lhx4
13	73645022	73645170	149	37	0.0659086	0.00283738	0.0630712	229.792	CHH	Target=RatNor-1.6:1-191;Class=SINE/B2	repeat
13	73645022	73645170	149	37	0.0659086	0.00283738	0.0630712	229.792	CHH	Target=RatNor-3.124:6497-6789;Class=LINE/L1	repeat
13	73894201	73894290	90	9	0.819502	0.644154	0.175348	37.2627	CG	ENSRNOG00000004018	intron	Tdrd5
13	73894201	73894290	90	9	0.819502	0.644154	0.175348	37.2627	CG	Target=L1MA4:5403-5964;Class=LINE/L1	repeat
13	73909317	73909415	99	34	0.0344798	0.002806	0.0316738	155.151	CHH	Target=B1_Mur4:4-150;Class=SINE/Alu	repeat
13	73909317	73909415	99	34	0.0344798	0.002806	0.0316738	155.151	CHH	ENSRNOG00000004018	intron	Tdrd5
13	74939784	74939895	112	47	0.173643	0.00241839	0.171225	366.42	CHH	ENSRNOG00000004917	intron	Rasal2
13	75990789	75990987	199	64	0.0430015	0.0063717	0.0366298	294.713	CHH	ENSRNOG00000005592	intron	Brinp2
13	76116606	76116671	66	33	0.0300523	0.000787322	0.0292649	206.303	CHH	Target=RatNor-5.254:428-482;Class=LTR/ERVK	repeat
13	76116606	76116671	66	33	0.0300523	0.000787322	0.0292649	206.303	CHH	ENSRNOG00000005667	intron	Astn1
13	76237575	76237640	66	36	0.0352043	0.00166458	0.0335397	187.801	CHH	Target=RatNor-3.124:4367-6884;Class=LINE/L1	repeat
13	76237575	76237640	66	36	0.0352043	0.00166458	0.0335397	187.801	CHH	ENSRNOG00000005667	intron	Astn1
13	76588806	76588868	63	31	0.0325144	0.00388509	0.0286293	185.399	CHH	Target=RatNor-5.254:424-479;Class=LTR/ERVK	repeat
13	76588806	76588868	63	31	0.0325144	0.00388509	0.0286293	185.399	CHH	ENSRNOG00000042860	intron	Pappa2
13	76635953	76636031	79	6	0.639891	0.37067	0.269221	26.9702	CG	ENSRNOG00000042860	intron	Pappa2
13	77489117	77489201	85	37	0.0245452	0.000914716	0.0236304	159.337	CHH	ENSRNOG00000002468	intron	Tnr
13	77804100	77804161	62	29	0.0296809	0.00401588	0.025665	128.923	CHH	ENSRNOG00000049537	intron	Rn60_13_0828.1
13	77886924	77886982	59	39	0.0045379	0.0284936	-0.0239557	-243.967	CHH	ENSRNOG00000002548	intron	Tnn
13	78099644	78099732	89	33	0.0328354	0.0043451	0.0284903	148.932	CHH	ENSRNOG00000002736	intron	Rabgap1l
13	78245525	78245631	107	43	0.00928583	0.0473855	-0.0380996	-210.409	CHH	Target=RatNor-5.3651:1472-1526;Class=LTR/ERVK	repeat
13	78245525	78245631	107	43	0.00928583	0.0473855	-0.0380996	-210.409	CHH	ENSRNOG00000002736	intron	Rabgap1l
13	78478207	78478356	150	54	0.0763963	0.0171028	0.0592935	295.112	CHH	Target=RatNor-5.254:422-479;Class=LTR/ERVK	repeat
13	78478207	78478356	150	54	0.0763963	0.0171028	0.0592935	295.112	CHH	Target=L1M2:3017-3374;Class=LINE/L1	repeat
13	78478207	78478356	150	54	0.0763963	0.0171028	0.0592935	295.112	CHH	ENSRNOG00000002736	intron	Rabgap1l
13	78521587	78521783	197	54	0.0451898	0.00337052	0.0418193	274.915	CHH	ENSRNOG00000002736	intron	Rabgap1l
13	78521587	78521783	197	54	0.0451898	0.00337052	0.0418193	274.915	CHH	ENSRNOG00000002736	exon	Rabgap1l
13	79275978	79276070	93	41	0.0591204	0.0159399	0.0431804	192.143	CHH	ENSRNOG00000002968	intron	Tnfsf4
13	79337292	79337387	96	32	0.012605	0.0490958	-0.0364907	-181.912	CHH	Target=RLTR20A4:436-507;Class=LTR/ERVK	repeat
13	79337292	79337387	96	32	0.012605	0.0490958	-0.0364907	-181.912	CHH	Target=RLTR20A4:428-495;Class=LTR/ERVK	repeat
13	79337292	79337387	96	32	0.012605	0.0490958	-0.0364907	-181.912	CHH	ENSRNOG00000051354	intron	Rn60_13_0843.1
13	79703046	79703102	57	26	0.0449936	0.0105631	0.0344306	117.867	CHH	ENSRNOG00000002978	intron	Faslg
13	79703046	79703102	57	26	0.0449936	0.0105631	0.0344306	117.867	CHH	Target=RatNor-5.3651:1459-1516;Class=LTR/ERVK	repeat
13	80235731	80235800	70	21	0.0393813	0.000632213	0.0387491	122.33	CHH	Target=Lx3A:6364-6980;Class=LINE/L1	repeat
13	80235731	80235800	70	21	0.0393813	0.000632213	0.0387491	122.33	CHH	ENSRNOG00000026490	intron	Dnm3
13	80264497	80264550	54	16	0.000794885	0.0387023	-0.0379074	-134.999	CHH	ENSRNOG00000026490	intron	Dnm3
13	80873270	80873391	122	13	0.000705726	0.0367711	-0.0360654	-47.9329	CHG	Target=L1_Mur2:504-2676;Class=LINE/L1	repeat
13	80986793	80986845	53	21	0.0343893	0.00590583	0.0284834	102.566	CHH	Target=RLTR20B3:275-505;Class=LTR/ERVK	repeat
13	81652438	81652494	57	25	0.0357827	0.00617941	0.0296033	127.241	CHH	Target=RLTR20A4:431-481;Class=LTR/ERVK	repeat
13	81871810	81871991	182	67	0.0406875	0.0031288	0.0375587	375.224	CHH	Target=RLTR31_Mur:1-527;Class=LTR/ERVK	repeat
13	81948643	81948772	130	39	0.00239346	0.0708211	-0.0684276	-248.449	CHH	Target=RLTR21:1168-1249;Class=LTR/ERVK	repeat
13	81990211	81990297	87	36	0.0182419	0.0539408	-0.0356988	-195.68	CHH	ENSRNOG00000025415	intron	Mettl11b
13	81990211	81990297	87	36	0.0182419	0.0539408	-0.0356988	-195.68	CHH	Target=RLTR20A4:434-514;Class=LTR/ERVK	repeat
13	83122880	83122932	53	26	0.0340658	0.00649336	0.0275724	133.955	CHH	Target=RLTR20A4:415-564;Class=LTR/ERVK	repeat
13	83291310	83291417	108	36	0.0546918	0.00893061	0.0457612	208.647	CHH	Target=RatNor-5.254:425-484;Class=LTR/ERVK	repeat
13	83291310	83291417	108	36	0.0546918	0.00893061	0.0457612	208.647	CHH	Target=B4A:1-292;Class=SINE/B4	repeat
13	83407276	83407448	173	20	0.454919	0.73188	-0.276961	-114.11	CG	ENSRNOG00000002979	exon	Tbx19
13	83407276	83407448	173	20	0.454919	0.73188	-0.276961	-114.11	CG	ENSRNOG00000002979	utr3	Tbx19
13	83407276	83407448	173	20	0.454919	0.73188	-0.276961	-114.11	CG	ENSRNOG00000002979	intron	Tbx19
13	83530662	83530775	114	24	0.143637	0.389815	-0.246178	-121.087	CG	ENSRNOG00000003073	promoter	Gpr161
13	83530662	83530775	114	24	0.143637	0.389815	-0.246178	-121.087	CG	13:83530661:83531054	CGI
13	83688466	83688541	76	27	0.0330604	0.00328814	0.0297723	122.789	CHH	ENSRNOG00000003150	intron	Mpc2
13	83887336	83887408	73	27	0.0489432	0.00806274	0.0408805	163.332	CHH	Target=B3A:4-203;Class=SINE/B2	repeat
13	83887336	83887408	73	27	0.0489432	0.00806274	0.0408805	163.332	CHH	Target=RLTR20A4:436-497;Class=LTR/ERVK	repeat
13	83887336	83887408	73	27	0.0489432	0.00806274	0.0408805	163.332	CHH	Target=RatNor-5.3651:1471-1522;Class=LTR/ERVK	repeat
13	83887336	83887408	73	27	0.0489432	0.00806274	0.0408805	163.332	CHH	ENSRNOG00000003283	intron	Rcsd1
13	84101445	84101612	168	53	0.0560843	0.0118335	0.0442508	251.939	CHH	Target=RLTR20A4:436-493;Class=LTR/ERVK	repeat
13	84101445	84101612	168	53	0.0560843	0.0118335	0.0442508	251.939	CHH	ENSRNOG00000003581	intron	Pou2f1
13	84217466	84217537	72	14	0.273419	0.104582	0.168837	54.2532	CG	13:84216194:84218278	CGI
13	84217466	84217537	72	14	0.273419	0.104582	0.168837	54.2532	CG	ENSRNOG00000003581	promoter	Pou2f1
13	84279462	84279549	88	37	0.0470825	0.00475599	0.0423265	218.758	CHH	Target=RLTR20A4:427-494;Class=LTR/ERVK	repeat
13	84279462	84279549	88	37	0.0470825	0.00475599	0.0423265	218.758	CHH	Target=RSINE1:4-73;Class=SINE/B4	repeat
13	85014792	85014910	119	59	0.00190885	0.026084	-0.0241751	-250.908	CHH	Target=RLTR20B3:14-521;Class=LTR/ERVK	repeat
13	85109771	85109841	71	25	0.313278	0.148097	0.165181	98.5678	CG	ENSRNOG00000051941	promoter	Fam78b
13	85109771	85109841	71	25	0.313278	0.148097	0.165181	98.5678	CG	13:85109147:85111316	CGI
13	85406618	85406720	103	17	0.875972	0.735556	0.140416	73.206	CG	ENSRNOG00000003917	intron	Uck2
13	85471379	85471524	146	40	0.0561004	0.00307505	0.0530253	267.944	CHH	ENSRNOG00000003928	intron	Tmco1
13	85920845	85921030	186	25	0.14623	0.321198	-0.174968	-131.073	CG	13:85920664:85921159	CGI
13	85920845	85921030	186	25	0.14623	0.321198	-0.174968	-131.073	CG	ENSRNOG00000004642	exon	Lmx1a
13	85920845	85921030	186	25	0.14623	0.321198	-0.174968	-131.073	CG	ENSRNOG00000004642	intron	Lmx1a
13	86626614	86626806	193	79	0.00986461	0.0741228	-0.0642582	-508.342	CHH	Target=RatNor-5.254:425-493;Class=LTR/ERVK	repeat
13	86692618	86692714	97	4	0.834446	0.139706	0.694739	44.9438	CG	Target=RSINE1:82-165;Class=SINE/B4	repeat
13	86852674	86852764	91	9	0.878486	0.748592	0.129893	33.2938	CG	Target=RatNor-3.124:280-6884;Class=LINE/L1	repeat
13	88359055	88359170	116	40	0.0346844	0.00507597	0.0296084	167.988	CHH	ENSRNOG00000002881	intron	Ddr2
13	88536440	88536727	288	79	0.13357	0.28436	-0.15079	-509.048	CG	ENSRNOG00000002941	exon	Uhmk1
13	88536440	88536727	288	79	0.13357	0.28436	-0.15079	-509.048	CG	13:88536331:88536749	CGI
13	88536440	88536727	288	79	0.13357	0.28436	-0.15079	-509.048	CG	ENSRNOG00000002941	intron	Uhmk1
13	88536440	88536727	288	79	0.13357	0.28436	-0.15079	-509.048	CG	ENSRNOG00000002941	utr5	Uhmk1
13	88643146	88643260	115	45	0.00480748	0.0496935	-0.044886	-248.898	CHH	ENSRNOG00000042929	promoter	LOC100361087
13	88643146	88643260	115	45	0.00480748	0.0496935	-0.044886	-248.898	CHH	ENSRNOG00000002972	promoter	RGD1565283
13	88643146	88643260	115	45	0.00480748	0.0496935	-0.044886	-248.898	CHH	Target=ID4_v:1-45;Class=SINE/ID	repeat
13	88643146	88643260	115	45	0.00480748	0.0496935	-0.044886	-248.898	CHH	Target=RatNor-5.254:430-492;Class=LTR/ERVK	repeat
13	88643146	88643260	115	45	0.00480748	0.0496935	-0.044886	-248.898	CHH	ENSRNOG00000042929	intron	LOC100361087
13	88731752	88731855	104	38	0.00733923	0.0638469	-0.0565077	-227.872	CHH	Target=RatNor-5.254:424-476;Class=LTR/ERVK	repeat
13	88731752	88731855	104	38	0.00733923	0.0638469	-0.0565077	-227.872	CHH	Target=RatNor-5.3651:1464-1520;Class=LTR/ERVK	repeat
13	88731752	88731855	104	38	0.00733923	0.0638469	-0.0565077	-227.872	CHH	Target=B1_Mur4:34-138;Class=SINE/Alu	repeat
13	88731752	88731855	104	38	0.00733923	0.0638469	-0.0565077	-227.872	CHH	ENSRNOG00000042929	intron	LOC100361087
13	88732705	88732773	69	31	0.0381451	0.00467399	0.0334711	175.496	CHH	Target=RLTR20A4:426-497;Class=LTR/ERVK	repeat
13	88732705	88732773	69	31	0.0381451	0.00467399	0.0334711	175.496	CHH	ENSRNOG00000042929	intron	LOC100361087
13	88772017	88772121	105	42	0.0136286	0.0789371	-0.0653084	-296.427	CHH	Target=RLTR20A4:435-494;Class=LTR/ERVK	repeat
13	88772017	88772121	105	42	0.0136286	0.0789371	-0.0653084	-296.427	CHH	ENSRNOG00000042929	intron	LOC100361087
13	89147037	89147164	128	23	0.80596	0.586894	0.219067	116.487	CG	13:89146597:89147116	CGI
13	89147037	89147164	128	23	0.80596	0.586894	0.219067	116.487	CG	13:89147116:89149117	CGI_shore
13	89147037	89147164	128	23	0.80596	0.586894	0.219067	116.487	CG	ENSRNOG00000024632	intron	Atf6
13	89532440	89532517	78	30	0.00180752	0.0279849	-0.0261774	-167.152	CHH	Target=L2:1826-2025;Class=LINE/L2	repeat
13	89657023	89657183	161	61	0.036706	0.00319439	0.0335117	299.146	CHH	ENSRNOG00000038347	intron	Usp21
13	89657023	89657183	161	61	0.036706	0.00319439	0.0335117	299.146	CHH	ENSRNOG00000038347	exon	Usp21
13	89934824	89934887	64	11	0.750219	0.9095	-0.159281	-44.4775	CG	13:89934697:89935019	CGI
13	90147284	90147431	148	13	0.682994	0.882912	-0.199918	-76.1579	CG	Target=RatNor-3.124:5096-6884;Class=LINE/L1	repeat
13	90817988	90818089	102	17	0.825637	0.624637	0.200999	97.0424	CG	ENSRNOG00000008054	intron	Igsf9
13	90817988	90818089	102	17	0.825637	0.624637	0.200999	97.0424	CG	ENSRNOG00000008054	exon	Igsf9
13	91205712	91205809	98	19	0.295711	0.102068	0.193644	76.8119	CG	13:91204300:91206301	CGI_shore
13	91205712	91205809	98	19	0.295711	0.102068	0.193644	76.8119	CG	ENSRNOG00000046663	intron	LOC103693683
13	91598046	91598104	59	15	0.578038	0.83311	-0.255072	-71.6732	CG	Target=RLTR20A4:428-495;Class=LTR/ERVK	repeat
13	91723939	91723993	55	5	0.659128	0.901014	-0.241886	-22.4978	CG	ENSRNOG00000045582	promoter	Olr1583
13	91957149	91957202	54	28	0.00427463	0.0305612	-0.0262866	-160.69	CHH	ENSRNOG00000003480	intron	Aim2
13	92173131	92173251	121	28	0.00660941	0.0541165	-0.0475071	-133.493	CHH	Target=RMER1C:1269-1341;Class=Retroposon/L1-dep	repeat
13	92381215	92381283	69	9	0.73344	0.861769	-0.128329	-38.22	CG	Target=RatNor-3.124:72-6883;Class=LINE/L1	repeat
13	93535551	93535616	66	14	0.0907457	0.224299	-0.133553	-62.4918	CG	13:93535432:93536060	CGI
13	93710836	93710915	80	35	0.0338515	0.00541109	0.0284404	177.05	CHH	ENSRNOG00000003709	intron	Kmo
13	93710836	93710915	80	35	0.0338515	0.00541109	0.0284404	177.05	CHH	Target=RatNor-5.254:422-480;Class=LTR/ERVK	repeat
13	95771875	95771950	76	34	0.0708305	0.0188304	0.0520001	168.334	CHH	Target=RatNor-5.254:430-493;Class=LTR/ERVK	repeat
13	95789768	95789891	124	11	0.534264	0.261669	0.272595	55.2671	CG	13:95787950:95789950	CGI_shore
13	95789768	95789891	124	11	0.534264	0.261669	0.272595	55.2671	CG	Target=UCON1:311-481;Class=Unknown	repeat
13	95822214	95822276	63	25	0.0698437	0.0221643	0.0476794	137.567	CHH	Target=RLTR20A4:430-495;Class=LTR/ERVK	repeat
13	96000335	96000397	63	11	0.000808477	0.0260947	-0.0252862	-35.5983	CHG	ENSRNOG00000056537	intron	Gm16432
13	96000335	96000397	63	11	0.000808477	0.0260947	-0.0252862	-35.5983	CHG	Target=RLTR20A4:437-497;Class=LTR/ERVK	repeat
13	96992471	96992523	53	29	0.0389883	0.00545365	0.0335347	138.694	CHH	ENSRNOG00000028624	intron	Kif26b
13	97376569	97376718	150	65	0.0526408	0.0060857	0.0465551	365.208	CHH	Target=RatNor-5.254:430-491;Class=LTR/ERVK	repeat
13	97609864	97610021	158	46	0.0564893	0.00623131	0.050258	258.909	CHH	Target=RSINE1:11-165;Class=SINE/B4	repeat
13	97609864	97610021	158	46	0.0564893	0.00623131	0.050258	258.909	CHH	Target=RLTR20A4:434-522;Class=LTR/ERVK	repeat
13	97788976	97789041	66	28	0.0310997	0.00343653	0.0276632	140.328	CHH	Target=RSINE1:3-165;Class=SINE/B4	repeat
13	97788976	97789041	66	28	0.0310997	0.00343653	0.0276632	140.328	CHH	Target=RatNor-5.254:431-484;Class=LTR/ERVK	repeat
13	99103135	99103271	137	29	0.112699	0.340116	-0.227418	-150.085	CG	ENSRNOG00000003220	promoter	H3f3b
13	99103135	99103271	137	29	0.112699	0.340116	-0.227418	-150.085	CG	13:99101530:99103573	CGI
13	99166746	99166798	53	7	0.000672129	0.0334473	-0.0327751	-26.7252	CHG	Target=B1_Mur2:6-128;Class=SINE/Alu	repeat
13	99208928	99209048	121	60	0.0519347	0.00862227	0.0433124	297.59	CHH	Target=RLTR20A4:436-495;Class=LTR/ERVK	repeat
13	99208928	99209048	121	60	0.0519347	0.00862227	0.0433124	297.59	CHH	Target=RLTR20A4:409-498;Class=LTR/ERVK	repeat
13	99314116	99314194	79	15	0.00108666	0.0650007	-0.063914	-75.9381	CHH	Target=L1_Mur2:869-1414;Class=LINE/L1	repeat
13	99356440	99356522	83	37	0.0422172	0.0076263	0.0345909	173.599	CHH	Target=URR1A:152-224;Class=DNA/hAT-Charlie	repeat
13	99356440	99356522	83	37	0.0422172	0.0076263	0.0345909	173.599	CHH	Target=L1M4b:341-969;Class=LINE/L1	repeat
13	99434790	99434852	63	7	0.550519	0.769381	-0.218863	-29.9255	CG	ENSRNOG00000003629	intron	Nvl
13	99693329	99693485	157	48	0.062953	0.00252921	0.0604238	230.643	CHH	ENSRNOG00000022724	intron	Cnih3
13	100228738	100228831	94	7	0.860355	0.669455	0.1909	24.4582	CG	Target=RatNor-3.124:6362-6882;Class=LINE/L1	repeat
13	100455123	100455226	104	43	0.0611818	0.0152252	0.0459566	202.81	CHH	13:100454215:100456216	CGI_shore
13	100455123	100455226	104	43	0.0611818	0.0152252	0.0459566	202.81	CHH	Target=B4:1-292;Class=SINE/B4	repeat
13	100455123	100455226	104	43	0.0611818	0.0152252	0.0459566	202.81	CHH	Target=RLTR20A4:437-512;Class=LTR/ERVK	repeat
13	100887332	100887416	85	14	0.40403	0.69599	-0.29196	-74.5084	CG	ENSRNOG00000034015	intron	Capn2
13	100904063	100904145	83	8	0.395694	0.680992	-0.285298	-38.3163	CG	ENSRNOG00000034015	exon	Capn2
13	100904063	100904145	83	8	0.395694	0.680992	-0.285298	-38.3163	CG	ENSRNOG00000034015	intron	Capn2
13	100975146	100975230	85	40	0.0171274	0.0645493	-0.0474219	-218.525	CHH	Target=RLTR20A4:443-496;Class=LTR/ERVK	repeat
13	101107853	101107919	67	24	0.00198475	0.0463286	-0.0443438	-115.952	CHH	Target=RLTR20A4:428-495;Class=LTR/ERVK	repeat
13	101162340	101162440	101	38	0.0395809	0.00476514	0.0348158	192.356	CHH	13:101160856:101162856	CGI_shore
13	101162340	101162440	101	38	0.0395809	0.00476514	0.0348158	192.356	CHH	ENSRNOG00000022104	exon	Ccdc185
13	101336846	101336897	52	27	0.0259512	0.00234507	0.0236061	147.058	CHH	Target=Lx5:6354-7047;Class=LINE/L1	repeat
13	101595401	101595474	74	10	0.603297	0.810612	-0.207315	-45.8739	CG	13:101595253:101597253	CGI_shore
13	101595401	101595474	74	10	0.603297	0.810612	-0.207315	-45.8739	CG	ENSRNOG00000003635	intron	Disp1
13	101748260	101748403	144	28	0.10408	0.348478	-0.244398	-155.137	CG	ENSRNOG00000059202	intron	Mia3
13	101748260	101748403	144	28	0.10408	0.348478	-0.244398	-155.137	CG	13:101747847:101748452	CGI
13	101748260	101748403	144	28	0.10408	0.348478	-0.244398	-155.137	CG	ENSRNOG00000059202	promoter	Mia3
13	103074260	103074378	119	41	0.0334795	0.00499643	0.0284831	188.586	CHH	Target=RMER6A:1-737;Class=LTR/ERVK	repeat
13	103157621	103157734	114	25	0.290235	0.113402	0.176833	110.915	CG	ENSRNOG00000002353	promoter	Rab3gap2
13	103157621	103157734	114	25	0.290235	0.113402	0.176833	110.915	CG	13:103157386:103158042	CGI
13	104252948	104253002	55	24	0.0300518	0.00576101	0.0242908	116.749	CHH	Target=RLTR11B:6-453;Class=LTR/ERVK	repeat
13	104267911	104267980	70	9	0.821553	0.458959	0.362595	45.2839	CG	Target=RLTR20A4:436-495;Class=LTR/ERVK	repeat
13	104627693	104627755	63	4	0.919344	0.365883	0.553461	23.36	CG	Target=RLTR20A4:435-498;Class=LTR/ERVK	repeat
13	104627693	104627755	63	4	0.919344	0.365883	0.553461	23.36	CG	Target=RSINE1:56-165;Class=SINE/B4	repeat
13	104880570	104880702	133	44	0.00252513	0.0610653	-0.0585402	-253.62	CHH	Target=RMER12:782-851;Class=LTR/ERVK	repeat
13	104943030	104943096	67	10	0.0394057	0.000531684	0.038874	39.4284	CHG	Target=Lx5c:6503-7122;Class=LINE/L1	repeat
13	105009241	105009431	191	67	0.0877628	0.0166116	0.0711512	321.947	CHH	Target=RatNor-5.254:430-496;Class=LTR/ERVK	repeat
13	105009241	105009431	191	67	0.0877628	0.0166116	0.0711512	321.947	CHH	Target=RLTR20A4:432-496;Class=LTR/ERVK	repeat
13	105408295	105408454	160	35	0.756661	0.595202	0.161459	175.848	CG	13:105406732:105408732	CGI_shore
13	105408295	105408454	160	35	0.756661	0.595202	0.161459	175.848	CG	13:105408152:105408482	CGI
13	105408295	105408454	160	35	0.756661	0.595202	0.161459	175.848	CG	ENSRNOG00000002501	utr5	Ddx3y
13	105408295	105408454	160	35	0.756661	0.595202	0.161459	175.848	CG	ENSRNOG00000002501	exon	Ddx3y
13	105418778	105418889	112	42	0.00227348	0.101802	-0.099529	-227.769	CHH	Target=RLTR20A4:432-493;Class=LTR/ERVK	repeat
13	105423418	105423515	98	45	0.00414448	0.067259	-0.0631145	-229.299	CHH	Target=RatNor-5.3651:1465-1531;Class=LTR/ERVK	repeat
13	106445847	106445912	66	30	0.0433055	0.00353419	0.0397713	172.219	CHH	Target=RatNor-5.254:424-485;Class=LTR/ERVK	repeat
13	106579511	106579597	87	30	0.0112486	0.0626893	-0.0514408	-196.678	CHH	Target=RLTR20A4:429-515;Class=LTR/ERVK	repeat
13	106579511	106579597	87	30	0.0112486	0.0626893	-0.0514408	-196.678	CHH	ENSRNOG00000002593	intron	Esrrg
13	106618275	106618345	71	31	0.00504057	0.0580667	-0.0530261	-219.377	CHH	Target=RatNor-5.254:422-505;Class=LTR/ERVK	repeat
13	106618275	106618345	71	31	0.00504057	0.0580667	-0.0530261	-219.377	CHH	ENSRNOG00000002593	intron	Esrrg
13	106668435	106668499	65	30	0.0291816	0.00308741	0.0260941	170.235	CHH	ENSRNOG00000002593	intron	Esrrg
13	106904412	106904520	109	46	0.00213169	0.0544548	-0.0523231	-287.966	CHH	Target=RatNor-5.3651:1466-1523;Class=LTR/ERVK	repeat
13	106904412	106904520	109	46	0.00213169	0.0544548	-0.0523231	-287.966	CHH	ENSRNOG00000003738	intron	Ush2a
13	107082877	107082986	110	51	0.00490848	0.0384267	-0.0335182	-255.883	CHH	Target=RLTR20A4:426-496;Class=LTR/ERVK	repeat
13	107082877	107082986	110	51	0.00490848	0.0384267	-0.0335182	-255.883	CHH	Target=B4A:3-288;Class=SINE/B4	repeat
13	107082877	107082986	110	51	0.00490848	0.0384267	-0.0335182	-255.883	CHH	ENSRNOG00000003738	intron	Ush2a
13	107154179	107154407	229	100	0.0587336	0.00347458	0.055259	474.391	CHH	Target=RLTR20A4:434-498;Class=LTR/ERVK	repeat
13	107154179	107154407	229	100	0.0587336	0.00347458	0.055259	474.391	CHH	ENSRNOG00000003738	intron	Ush2a
13	107492575	107492713	139	35	0.0601834	0.0123323	0.0478511	189.477	CHH	Target=RLTR20A4:430-495;Class=LTR/ERVK	repeat
13	107492575	107492713	139	35	0.0601834	0.0123323	0.0478511	189.477	CHH	ENSRNOG00000056214	intron	AABR07022098.1
13	107654097	107654227	131	51	0.0408725	0.00218168	0.0386908	295.317	CHH	Target=RatNor-5.254:430-483;Class=LTR/ERVK	repeat
13	108110246	108110358	113	44	0.00782421	0.0391534	-0.0313292	-206.796	CHH	Target=RMER12C:837-1026;Class=LTR/ERVK	repeat
13	108110246	108110358	113	44	0.00782421	0.0391534	-0.0313292	-206.796	CHH	Target=RatNor-5.254:421-495;Class=LTR/ERVK	repeat
13	108235726	108235849	124	44	0.00940742	0.0486095	-0.0392021	-216.383	CHH	Target=RLTR20A4:429-514;Class=LTR/ERVK	repeat
13	108235726	108235849	124	44	0.00940742	0.0486095	-0.0392021	-216.383	CHH	Target=B4:164-291;Class=SINE/B4	repeat
13	108286385	108286559	175	71	0.0667213	0.00742094	0.0593003	456.008	CHH	Target=RLTR20A4:437-500;Class=LTR/ERVK	repeat
13	108386892	108387008	117	45	0.0870544	0.00719859	0.0798558	331.078	CHH	ENSRNOG00000003694	intron	Prox1
13	108386892	108387008	117	45	0.0870544	0.00719859	0.0798558	331.078	CHH	Target=RLTR20A4:431-493;Class=LTR/ERVK	repeat
13	108408921	108409017	97	38	0.0090131	0.0645021	-0.055489	-161.674	CHH	ENSRNOG00000003694	intron	Prox1
13	109228583	109228674	92	39	0.055274	0.00776984	0.0475042	172.742	CHH	Target=RatNor-5.254:428-482;Class=LTR/ERVK	repeat
13	109228583	109228674	92	39	0.055274	0.00776984	0.0475042	172.742	CHH	Target=RLTR20A4:438-497;Class=LTR/ERVK	repeat
13	109553293	109553345	53	13	0.931769	0.746662	0.185107	60.2553	CG	ENSRNOG00000003832	promoter	Vash2
13	109553293	109553345	53	13	0.931769	0.746662	0.185107	60.2553	CG	13:109552908:109554909	CGI_shore
13	109553293	109553345	53	13	0.931769	0.746662	0.185107	60.2553	CG	Target=ID_B1:57-198;Class=SINE/B4	repeat
13	109553293	109553345	53	13	0.931769	0.746662	0.185107	60.2553	CG	Target=RLTR20A4:433-495;Class=LTR/ERVK	repeat
13	109712997	109713056	60	17	0.178948	0.0835329	0.0954155	67.4388	CG	ENSRNOG00000003716	promoter	Batf3
13	109712997	109713056	60	17	0.178948	0.0835329	0.0954155	67.4388	CG	13:109712872:109713706	CGI
13	109920322	109920384	63	25	0.00223509	0.0336197	-0.0313846	-124.39	CHH	Target=RLTR20A4:436-512;Class=LTR/ERVK	repeat
13	110480773	110480912	140	14	0.174425	0.437012	-0.262588	-83.0442	CG	ENSRNOG00000053159	intron	AABR07022162.1
13	110480773	110480912	140	14	0.174425	0.437012	-0.262588	-83.0442	CG	ENSRNOG00000053159	exon	AABR07022162.1
13	110864452	110864632	181	38	0.122006	0.36249	-0.240484	-184.862	CG	13:110862957:110864928	CGI
13	110864452	110864632	181	38	0.122006	0.36249	-0.240484	-184.862	CG	ENSRNOG00000046445	exon	Rcor3
13	110864452	110864632	181	38	0.122006	0.36249	-0.240484	-184.862	CG	ENSRNOG00000046445	utr5	Rcor3
13	110864452	110864632	181	38	0.122006	0.36249	-0.240484	-184.862	CG	ENSRNOG00000046445	TSS	Rcor3
13	110864452	110864632	181	38	0.122006	0.36249	-0.240484	-184.862	CG	ENSRNOG00000046445	promoter	Rcor3
13	111024915	111025011	97	42	0.028989	0.00531316	0.0236758	188.325	CHH	Target=RLTR20A4:431-496;Class=LTR/ERVK	repeat
13	111024915	111025011	97	42	0.028989	0.00531316	0.0236758	188.325	CHH	Target=B4A:110-292;Class=SINE/B4	repeat
13	111024915	111025011	97	42	0.028989	0.00531316	0.0236758	188.325	CHH	ENSRNOG00000003841	intron	Kcnh1
13	111749579	111749743	165	80	0.0426005	0.00225173	0.0403487	518.334	CHH	Target=URR1B:1-33;Class=DNA/hAT-Charlie	repeat
13	111749579	111749743	165	80	0.0426005	0.00225173	0.0403487	518.334	CHH	Target=URR1B:83-225;Class=DNA/hAT-Charlie	repeat
13	111749579	111749743	165	80	0.0426005	0.00225173	0.0403487	518.334	CHH	ENSRNOG00000046139	intron	Syt14
13	111990930	111990986	57	26	0.0313684	0.00381172	0.0275567	155.984	CHH	Target=RLTR20A4:424-500;Class=LTR/ERVK	repeat
13	112217346	112217396	51	5	0.000501982	0.0209769	-0.0204749	-20.5472	CHG	Target=Lx2:5949-6996;Class=LINE/L1	repeat
13	112339679	112339777	99	33	0.00460548	0.0308152	-0.0262097	-161.35	CHH	Target=RLTR20A4:432-494;Class=LTR/ERVK	repeat
13	112463069	112463121	53	24	0.0487531	0.00979936	0.0389538	122.391	CHH	Target=B3A:1-182;Class=SINE/B2	repeat
13	112463069	112463121	53	24	0.0487531	0.00979936	0.0389538	122.391	CHH	Target=RLTR20A4:427-495;Class=LTR/ERVK	repeat
13	112522215	112522271	57	11	0.855361	0.711516	0.143845	46.1593	CG	Target=RLTR20A4:427-493;Class=LTR/ERVK	repeat
13	112654823	112654923	101	38	0.0431373	0.0060947	0.0370426	198.662	CHH	Target=RLTR20A4:428-498;Class=LTR/ERVK	repeat
13	112962795	112962866	72	22	0.00865329	0.0503874	-0.0417342	-115.126	CHH	Target=RLTR20A4:430-495;Class=LTR/ERVK	repeat
13	113085000	113085089	90	42	0.0423248	0.00780288	0.0345219	205.388	CHH	Target=RatNor-5.254:441-490;Class=LTR/ERVK	repeat
13	113216526	113216603	78	37	0.00645454	0.0356139	-0.0291594	-224.397	CHH	Target=RMER19B:3-902;Class=LTR/ERVK	repeat
13	113451202	113451287	86	23	0.0265309	0.00117149	0.0253595	108.133	CHH	ENSRNOG00000007324	intron	Plxna2
13	113472066	113472161	96	34	0.00742697	0.0359085	-0.0284815	-158.524	CHH	Target=RatNor-5.3651:1462-1528;Class=LTR/ERVK	repeat
13	113472066	113472161	96	34	0.00742697	0.0359085	-0.0284815	-158.524	CHH	ENSRNOG00000007324	intron	Plxna2
13	113576174	113576350	177	51	0.00312989	0.0807201	-0.0775903	-365.879	CHH	Target=RLTR20A4:419-487;Class=LTR/ERVK	repeat
14	1015522	1015641	120	24	0.0969621	0.00150294	0.0954592	91.4818	CHH	ENSRNOG00000040210	intron	Vom2r69
14	1015522	1015641	120	24	0.0969621	0.00150294	0.0954592	91.4818	CHH	Target=RatNor-3.124:6183-6884;Class=LINE/L1	repeat
14	1959993	1960166	174	55	0.0439499	0.0023409	0.041609	254.236	CHH	14:1959612:1960105	CGI
14	1959993	1960166	174	55	0.0439499	0.0023409	0.041609	254.236	CHH	ENSRNOG00000059010	intron	Rnf212
14	1959993	1960166	174	55	0.0439499	0.0023409	0.041609	254.236	CHH	14:1960105:1962106	CGI_shore
14	2298395	2298504	110	44	0.0258908	0.00196403	0.0239268	189.237	CHH	ENSRNOG00000000062	promoter	Pcgf3
14	2298395	2298504	110	44	0.0258908	0.00196403	0.0239268	189.237	CHH	14:2297356:2299357	CGI_shore
14	2502479	2502581	103	12	0.0390672	0.000669004	0.0383982	39.1254	CHG	Target=L1_Mur2:1073-6546;Class=LINE/L1	repeat
14	2791646	2791732	87	38	0.0550297	0.00981284	0.0452168	193.539	CHH	14:2789998:2791999	CGI_shore
14	2791646	2791732	87	38	0.0550297	0.00981284	0.0452168	193.539	CHH	ENSRNOG00000041613	promoter	AABR07072363.1
14	2791646	2791732	87	38	0.0550297	0.00981284	0.0452168	193.539	CHH	Target=RatNor-5.254:428-483;Class=LTR/ERVK	repeat
14	2791646	2791732	87	38	0.0550297	0.00981284	0.0452168	193.539	CHH	Target=PB1D10:6-110;Class=SINE/Alu	repeat
14	2791646	2791732	87	38	0.0550297	0.00981284	0.0452168	193.539	CHH	ENSRNOG00000023533	intron	Fam69a
14	3242028	3242082	55	5	0.645055	0.420168	0.224888	22.9984	CG	Target=RatNor-3.124:6019-6884;Class=LINE/L1	repeat
14	3242028	3242082	55	5	0.645055	0.420168	0.224888	22.9984	CG	ENSRNOG00000002054	intron	Glmn
14	3526890	3527089	200	46	0.136964	0.00611592	0.130848	210.418	CHH	Target=RLTR20A4:436-496;Class=LTR/ERVK	repeat
14	3526890	3527089	200	46	0.136964	0.00611592	0.130848	210.418	CHH	ENSRNOG00000002093	intron	Tgfbr3
14	3534232	3534299	68	22	0.00959295	0.0520769	-0.0424839	-106.549	CHH	Target=RLTR20A4:412-495;Class=LTR/ERVK	repeat
14	3534232	3534299	68	22	0.00959295	0.0520769	-0.0424839	-106.549	CHH	ENSRNOG00000002093	intron	Tgfbr3
14	3567129	3567350	222	22	0.691295	0.433065	0.258231	121.141	CG	ENSRNOG00000002093	intron	Tgfbr3
14	3994868	3994989	122	12	0.753259	0.52326	0.229999	57.1635	CG	ENSRNOG00000055494	promoter	AABR07014161.2
14	4543350	4543424	75	13	0.0006605	0.0307633	-0.0301028	-39.424	CHG	Target=B4A:27-292;Class=SINE/B4	repeat
14	4763290	4763385	96	27	0.0291496	0.00400982	0.0251398	122.981	CHH	Target=RMER12:783-851;Class=LTR/ERVK	repeat
14	4767989	4768173	185	69	0.115326	0.0108586	0.104468	438.997	CHH	Target=RLTR20A4:436-493;Class=LTR/ERVK	repeat
14	5022879	5022947	69	23	0.0213378	0.000678986	0.0206588	72.9567	CHG	ENSRNOG00000047761	intron	Zfp326
14	5037168	5037266	99	13	0.902548	0.764319	0.13823	56.3462	CG	14:5036334:5038335	CGI_shore
14	5054953	5055018	66	19	0.0264992	0.00219595	0.0243032	103.831	CHH	Target=PB1D10:5-109;Class=SINE/Alu	repeat
14	5189100	5189228	129	11	0.0519702	0.000679842	0.0512903	40.0889	CHG	Target=RatNor-6.850:4-88;Class=SINE/ID	repeat
14	5626274	5626342	69	5	0.750778	0.953029	-0.202251	-20.4042	CG	ENSRNOG00000057936	intron	AABR07014218.1
14	6449170	6449228	59	11	0.0656159	0.00132025	0.0642956	47.3209	CHG	ENSRNOG00000030216	intron	Abcg3l1
14	6645286	6645386	101	38	0.0027302	0.0360076	-0.0332774	-161.202	CHH	14:6644535:6645433	CGI
14	6645286	6645386	101	38	0.0027302	0.0360076	-0.0332774	-161.202	CHH	ENSRNOG00000002146	promoter	Pkd2
14	6727009	6727082	74	29	0.0116854	0.0428146	-0.0311292	-132.922	CHH	Target=RLTR20A4:436-493;Class=LTR/ERVK	repeat
14	6871380	6871458	79	30	0.0762294	0.0115162	0.0647132	160.31	CHH	Target=RLTR20A4:436-496;Class=LTR/ERVK	repeat
14	7042719	7042773	55	11	0.00537739	0.0635583	-0.0581809	-67.5621	CHG	ENSRNOG00000002186	intron	Nudt9
14	7127220	7127319	100	12	0.466954	0.694984	-0.22803	-56.3229	CG	ENSRNOG00000002212	intron	Hsd17b13
14	7130044	7130096	53	27	0.00547504	0.031638	-0.0261629	-135.061	CHH	Target=RLTR20A4:433-507;Class=LTR/ERVK	repeat
14	7657102	7657197	96	7	0.326741	0.619011	-0.29227	-33.1031	CG	Target=B1_Mur4:1-150;Class=SINE/Alu	repeat
14	7657102	7657197	96	7	0.326741	0.619011	-0.29227	-33.1031	CG	ENSRNOG00000002057	intron	Slc10a6
14	7857655	7857735	81	9	0.421288	0.675402	-0.254114	-41.273	CG	ENSRNOG00000002061	intron	Ptpn13
14	8232260	8232414	155	45	0.0347721	0.00424655	0.0305256	195.078	CHH	Target=MTE-int:140-1110;Class=LTR/ERVL-MaLR	repeat
14	8232260	8232414	155	45	0.0347721	0.00424655	0.0305256	195.078	CHH	ENSRNOG00000002079	intron	Mapk10
14	8306855	8306940	86	9	0.325284	0.546228	-0.220944	-41.3267	CG	ENSRNOG00000002079	intron	Mapk10
14	8369534	8369628	95	5	0.542229	0.862292	-0.320063	-25.0681	CG	14:8367759:8369760	CGI_shore
14	8369534	8369628	95	5	0.542229	0.862292	-0.320063	-25.0681	CG	Target=RLTR20A4:434-495;Class=LTR/ERVK	repeat
14	9342312	9342400	89	32	0.0355713	0.00748749	0.0280838	137.386	CHH	ENSRNOG00000061121	intron	Wdfy3
14	9810384	9810461	78	42	0.0419823	0.00578031	0.0362019	221.595	CHH	Target=Lx5b:6578-7043;Class=LINE/L1	repeat
14	10040193	10040284	92	31	0.0324547	0.00517039	0.0272843	152.977	CHH	Target=RLTR21:1184-1254;Class=LTR/ERVK	repeat
14	10081163	10081293	131	57	0.00733125	0.0539033	-0.0465721	-346.966	CHH	Target=RLTR20A4:428-495;Class=LTR/ERVK	repeat
14	10330944	10331109	166	56	0.023331	0.087923	-0.064592	-245.475	CHH	Target=RatNor-3.124:6168-6884;Class=LINE/L1	repeat
14	10382362	10382456	95	11	0.00194509	0.0911261	-0.089181	-38.7158	CHG	ENSRNOG00000002159	intron	Agpat9
14	11095382	11095544	163	49	0.336641	0.116705	0.219935	274.29	CG	14:11095259:11095996	CGI
14	11095382	11095544	163	49	0.336641	0.116705	0.219935	274.29	CG	ENSRNOG00000002258	intron	Tmem150c
14	11140005	11140079	75	25	0.00475389	0.0494989	-0.044745	-124.208	CHH	Target=RMER12C:821-1022;Class=LTR/ERVK	repeat
14	11140005	11140079	75	25	0.00475389	0.0494989	-0.044745	-124.208	CHH	ENSRNOG00000002258	intron	Tmem150c
14	11164301	11164519	219	18	0.856446	0.562749	0.293697	127.558	CG	ENSRNOG00000002258	exon	Tmem150c
14	11164301	11164519	219	18	0.856446	0.562749	0.293697	127.558	CG	ENSRNOG00000002258	utr3	Tmem150c
14	11383181	11383249	69	23	0.0421188	0.0065193	0.0355995	118.885	CHH	Target=RLTR20A4:441-494;Class=LTR/ERVK	repeat
14	11383181	11383249	69	23	0.0421188	0.0065193	0.0355995	118.885	CHH	Target=B4A:116-292;Class=SINE/B4	repeat
14	11401891	11401948	58	24	0.0320281	0.00538167	0.0266465	104.417	CHH	Target=RatNor-5.254:1-322;Class=LTR/ERVK	repeat
14	11992017	11992089	73	22	0.00199963	0.0473448	-0.0453452	-114.742	CHH	Target=RSINE1:3-165;Class=SINE/B4	repeat
14	11992017	11992089	73	22	0.00199963	0.0473448	-0.0453452	-114.742	CHH	Target=RLTR20A4:436-497;Class=LTR/ERVK	repeat
14	11992017	11992089	73	22	0.00199963	0.0473448	-0.0453452	-114.742	CHH	ENSRNOG00000002345	intron	Rasgef1b
14	11992017	11992089	73	22	0.00199963	0.0473448	-0.0453452	-114.742	CHH	14:11991908:11993908	CGI_shore
14	12474800	12474874	75	23	0.0418312	0.00598742	0.0358438	103.638	CHH	Target=RLTR20A4:430-493;Class=LTR/ERVK	repeat
14	12474800	12474874	75	23	0.0418312	0.00598742	0.0358438	103.638	CHH	Target=B4A:33-96;Class=SINE/B4	repeat
14	12864941	12864999	59	24	0.00410927	0.0319813	-0.0278721	-113.459	CHH	Target=RLTR20A4:433-496;Class=LTR/ERVK	repeat
14	13847097	13847161	65	33	0.0299846	0.00229658	0.0276881	166.429	CHH	Target=RMER17D:467-498;Class=LTR/ERVK	repeat
14	13847097	13847161	65	33	0.0299846	0.00229658	0.0276881	166.429	CHH	Target=RatNor-5.3651:1464-1521;Class=LTR/ERVK	repeat
14	13847097	13847161	65	33	0.0299846	0.00229658	0.0276881	166.429	CHH	Target=RMER17D:330-466;Class=LTR/ERVK	repeat
14	14220517	14220593	77	32	0.00877764	0.0409776	-0.0322	-174.639	CHH	Target=RLTR20A4:436-493;Class=LTR/ERVK	repeat
14	14220517	14220593	77	32	0.00877764	0.0409776	-0.0322	-174.639	CHH	14:14219908:14221908	CGI_shore
14	14222143	14222226	84	27	0.331474	0.125097	0.206377	131.224	CG	14:14221909:14223103	CGI
14	14320367	14320453	87	10	0.744672	0.344029	0.400644	80.1745	CG	ENSRNOG00000055205	promoter	U2
14	14553957	14554022	66	9	0.751404	0.560989	0.190415	41.9854	CG	ENSRNOG00000002053	intron	Fras1
14	14899322	14899445	124	62	0.0637642	0.0115019	0.0522623	329.652	CHH	Target=Lx8:7338-7473;Class=LINE/L1	repeat
14	15295259	15295388	130	59	0.0522847	0.0100307	0.042254	302.929	CHH	Target=Lx4B:5867-6999;Class=LINE/L1	repeat
14	15862145	15862289	145	50	0.00166438	0.0262062	-0.0245418	-229.466	CHH	Target=Lx2:1208-5553;Class=LINE/L1	repeat
14	16431346	16431435	90	15	0.598759	0.384294	0.214465	71.5601	CG	ENSRNOG00000002182	intron	2024-09-11
14	16648822	16648887	66	12	0.26631	0.502736	-0.236426	-60.4458	CG	ENSRNOG00000002208	intron	Shroom3
14	16762125	16762188	64	9	0.029371	0.00193484	0.0274361	32.701	CHG	Target=RatNor-6.850:3-91;Class=SINE/ID	repeat
14	16762125	16762188	64	9	0.029371	0.00193484	0.0274361	32.701	CHG	ENSRNOG00000002208	intron	Shroom3
14	17470040	17470110	71	26	0.00151396	0.0245272	-0.0230132	-127.421	CHH	Target=RLTR20A4:436-493;Class=LTR/ERVK	repeat
14	17700999	17701184	186	66	0.0564295	0.0110107	0.0454188	292.665	CHH	Target=RMER17C:445-545;Class=LTR/ERVK	repeat
14	17773954	17774044	91	35	0.048867	0.00767235	0.0411946	209.152	CHH	Target=RatNor-5.254:423-498;Class=LTR/ERVK	repeat
14	18092807	18092943	137	40	0.00137021	0.0436978	-0.0423276	-237.563	CHH	Target=RSINE1:19-165;Class=SINE/B4	repeat
14	18722364	18722429	66	6	0.240538	0.837451	-0.596913	-47.1838	CG	14:18720417:18722418	CGI_shore
14	18722364	18722429	66	6	0.240538	0.837451	-0.596913	-47.1838	CG	Target=RatNor-1.295:1-777;Class=LTR/ERVK	repeat
14	18842160	18842278	119	51	0.0410841	0.00107101	0.0400131	278.94	CHH	Target=RatNor-5.254:430-494;Class=LTR/ERVK	repeat
14	19041858	19041992	135	57	0.00122461	0.0365153	-0.0352906	-308.511	CHH	Target=RLTR20A4:427-491;Class=LTR/ERVK	repeat
14	19041858	19041992	135	57	0.00122461	0.0365153	-0.0352906	-308.511	CHH	Target=RSINE1:3-165;Class=SINE/B4	repeat
14	19041858	19041992	135	57	0.00122461	0.0365153	-0.0352906	-308.511	CHH	ENSRNOG00000039504	intron	LOC360919
14	19877490	19877570	81	9	0.781073	0.571203	0.209869	44.9756	CG	ENSRNOG00000027463	intron	Adamts3
14	20156367	20156445	79	8	0.649456	0.324936	0.32452	33.7523	CG	ENSRNOG00000003067	intron	Npffr2
14	20525744	20525901	158	62	0.00524215	0.0658752	-0.060633	-465.003	CHH	Target=RMER12C:769-842;Class=LTR/ERVK	repeat
14	20525744	20525901	158	62	0.00524215	0.0658752	-0.060633	-465.003	CHH	ENSRNOG00000003134	intron	Slc4a4
14	20664421	20664482	62	5	0.537634	0.30632	0.231313	20.5343	CG	ENSRNOG00000003134	intron	Slc4a4
14	20694970	20695060	91	37	0.0429541	0.00843174	0.0345223	163.021	CHH	ENSRNOG00000003134	intron	Slc4a4
14	20783834	20783906	73	34	0.0457691	0.0103403	0.0354289	161.569	CHH	Target=RSINE1:3-165;Class=SINE/B4	repeat
14	20783834	20783906	73	34	0.0457691	0.0103403	0.0354289	161.569	CHH	Target=RatNor-5.254:434-493;Class=LTR/ERVK	repeat
14	20783834	20783906	73	34	0.0457691	0.0103403	0.0354289	161.569	CHH	ENSRNOG00000003134	intron	Slc4a4
14	20785264	20785418	155	17	0.782839	0.592773	0.190066	86.929	CG	ENSRNOG00000003134	intron	Slc4a4
14	21092324	21092432	109	13	0.508127	0.754112	-0.245985	-65.5737	CG	ENSRNOG00000003428	intron	Rufy3
14	21865238	21865298	61	27	0.00211771	0.0334933	-0.0313755	-125.075	CHH	Target=RatNor-3.124:5830-6882;Class=LINE/L1	repeat
14	23012419	23012473	55	18	0.0322634	0.00623546	0.0260279	100.703	CHH	Target=L1_Mur1:456-6880;Class=LINE/L1	repeat
14	23339591	23339660	70	21	0.0273625	0.0971934	-0.0698309	-100.849	CHH	Target=RatNor-3.124:1870-6882;Class=LINE/L1	repeat
14	23339591	23339660	70	21	0.0273625	0.0971934	-0.0698309	-100.849	CHH	ENSRNOG00000055991	intron	Tmprss11d
14	23939503	23939555	53	21	0.00667885	0.0473414	-0.0406626	-121.896	CHH	Target=RatNor-3.124:1436-6883;Class=LINE/L1	repeat
14	25150925	25151103	179	47	0.00334672	0.0662779	-0.0629312	-259.505	CHH	Target=RLTR20A4:431-492;Class=LTR/ERVK	repeat
14	26378287	26378381	95	36	0.0367826	0.00726893	0.0295137	181.338	CHH	Target=RLTR20A4:427-487;Class=LTR/ERVK	repeat
14	27082063	27082207	145	47	0.055245	0.00291355	0.0523314	310.473	CHH	Target=RatNor-5.254:428-481;Class=LTR/ERVK	repeat
14	27337100	27337213	114	37	0.0338508	0.00164378	0.032207	183.799	CHH	ENSRNOG00000055338	promoter	U6
14	28937735	28937802	68	29	0.041236	0.0020835	0.0391525	167.15	CHH	ENSRNOG00000030149	intron	Adgrl3
14	29035526	29035670	145	45	0.00751593	0.0483197	-0.0408038	-238.843	CHH	Target=RSINE1:4-144;Class=SINE/B4	repeat
14	29586062	29586134	73	29	0.00976468	0.0421465	-0.0323818	-149.037	CHH	Target=RLTR20A4:425-493;Class=LTR/ERVK	repeat
14	31226080	31226139	60	19	0.0378396	0.00465436	0.0331853	101.444	CHH	Target=ORR1D1:77-190;Class=LTR/ERVL-MaLR	repeat
14	31235761	31235959	199	83	0.0729495	0.0033582	0.0695913	488.596	CHH	Target=RatNor-3.124:6437-6884;Class=LINE/L1	repeat
14	31851760	31851825	66	21	0.000510456	0.0411251	-0.0406147	-121.433	CHH	Target=MTD:39-272;Class=LTR/ERVL-MaLR	repeat
14	32828508	32828577	70	24	0.00164111	0.0241055	-0.0224644	-122.739	CHH	Target=RMER12C:767-1026;Class=LTR/ERVK	repeat
14	33442022	33442097	76	23	0.044178	0.00668233	0.0374957	107.151	CHH	ENSRNOG00000029628	intron	Arl9
14	33442022	33442097	76	23	0.044178	0.00668233	0.0374957	107.151	CHH	Target=RatNor-5.254:431-484;Class=LTR/ERVK	repeat
14	33899045	33899098	54	7	0.0640964	0.00106918	0.0630272	25.2202	CHG	Target=RatNor-3.124:5031-6883;Class=LINE/L1	repeat
14	33899054	33899155	102	34	0.0943551	0.00626512	0.08809	206.593	CHH	Target=RatNor-3.124:5031-6883;Class=LINE/L1	repeat
14	34207757	34207824	68	27	0.0292053	0.00334471	0.0258606	130.16	CHH	ENSRNOG00000050100	intron	LOC686911
14	34227990	34228056	67	31	0.00344433	0.0426352	-0.0391909	-149.093	CHH	Target=B3A:34-207;Class=SINE/B2	repeat
14	34328204	34328269	66	7	0.0245564	0.000444588	0.0241118	28.2598	CHG	ENSRNOG00000059729	promoter	AC116236.2
14	34328204	34328269	66	7	0.0245564	0.000444588	0.0241118	28.2598	CHG	ENSRNOG00000059082	intron	AC116236.1
14	34418281	34418393	113	26	0.0909174	0.224561	-0.133644	-103.025	CG	14:34417868:34419099	CGI
14	34769019	34769074	56	21	0.0216764	0.0998204	-0.078144	-88.1087	CHH	ENSRNOG00000046829	intron	Kdr
14	35601105	35601198	94	37	0.00298594	0.0513698	-0.0483839	-197.561	CHH	Target=RLTR20A4:434-497;Class=LTR/ERVK	repeat
14	35898429	35898492	64	41	0.0335897	0.00343217	0.0301576	185.131	CHG	Target=MER45R:337-384;Class=DNA/hAT-Tip100	repeat
14	36006753	36006855	103	13	0.0232007	0.000499955	0.0227007	43.4911	CHG	Target=RatNor-3.124:4513-6884;Class=LINE/L1	repeat
14	36122404	36122491	88	35	0.00895835	0.0561363	-0.0471779	-173.068	CHH	ENSRNOG00000002272	intron	Lnx1
14	36491510	36491563	54	24	0.0190047	0.0563897	-0.0373849	-118.471	CHH	ENSRNOG00000026828	intron	Scfd2
14	36690723	36690806	84	34	0.00640405	0.0420762	-0.0356722	-166.489	CHH	ENSRNOG00000002106	intron	Usp46
14	36704564	36704666	103	24	0.0448613	0.0048969	0.0399644	134.466	CHH	Target=B4A:169-292;Class=SINE/B4	repeat
14	36704564	36704666	103	24	0.0448613	0.0048969	0.0399644	134.466	CHH	Target=RatNor-5.254:430-493;Class=LTR/ERVK	repeat
14	36704564	36704666	103	24	0.0448613	0.0048969	0.0399644	134.466	CHH	ENSRNOG00000002106	intron	Usp46
14	36989156	36989249	94	45	0.0386434	0.00905646	0.0295869	205.168	CHH	ENSRNOG00000058471	intron	AABR07014897.3
14	36989156	36989249	94	45	0.0386434	0.00905646	0.0295869	205.168	CHH	Target=RatNor-5.254:429-495;Class=LTR/ERVK	repeat
14	37031642	37031694	53	26	0.0091782	0.0550484	-0.0458702	-154.352	CHH	Target=RatNor-5.3651:1470-1534;Class=LTR/ERVK	repeat
14	37618246	37618335	90	29	0.0580631	0.00836286	0.0497002	186.015	CHH	ENSRNOG00000002248	intron	Fryl
14	38816508	38816578	71	4	0.0266624	0.00050895	0.0261535	16.8261	CHG	Target=RatNor-5.1147:129-597;Class=LTR/ERVK	repeat
14	38816508	38816578	71	4	0.0266624	0.00050895	0.0261535	16.8261	CHG	ENSRNOG00000002327	intron	Gabrb1
14	39054473	39054542	70	28	0.0268083	0.000633461	0.0261749	146.593	CHH	ENSRNOG00000002327	intron	Gabrb1
14	40101019	40101175	157	57	0.00298953	0.0393969	-0.0364074	-295.671	CHH	Target=Lx5c:5202-5283;Class=LINE/L1	repeat
14	40101019	40101175	157	57	0.00298953	0.0393969	-0.0364074	-295.671	CHH	Target=Lx6:5901-6552;Class=LINE/L1	repeat
14	40573229	40573318	90	38	0.00365004	0.0319446	-0.0282945	-188.214	CHH	Target=RLTR20A4:424-494;Class=LTR/ERVK	repeat
14	40970075	40970231	157	56	0.00375899	0.0402509	-0.0364919	-295.583	CHH	Target=Lx9:5912-6838;Class=LINE/L1	repeat
14	41720892	41720994	103	11	0.920767	0.827297	0.0934696	41.1539	CG	Target=RatNor-3.124:1-2676;Class=LINE/L1	repeat
14	41720892	41720994	103	11	0.920767	0.827297	0.0934696	41.1539	CG	ENSRNOG00000038891	intron	Grxcr1
14	41824055	41824118	64	21	0.0330922	0.00498878	0.0281034	111.861	CHH	Target=RatNor-5.254:426-480;Class=LTR/ERVK	repeat
14	42080594	42080755	162	51	0.0590329	0.00540086	0.0536321	285.362	CHH	ENSRNOG00000034200	intron	Atp8a1
14	42080594	42080755	162	51	0.0590329	0.00540086	0.0536321	285.362	CHH	Target=RLTR20A4:436-497;Class=LTR/ERVK	repeat
14	42233351	42233406	56	28	0.00649425	0.0429151	-0.0364208	-158.543	CHH	Target=RSINE1:8-165;Class=SINE/B4	repeat
14	42233351	42233406	56	28	0.00649425	0.0429151	-0.0364208	-158.543	CHH	Target=RatNor-5.254:430-483;Class=LTR/ERVK	repeat
14	42949169	42949305	137	19	0.595965	0.248856	0.347109	78.8802	CG	ENSRNOG00000002318	intron	Limch1
14	43045101	43045173	73	27	0.0395566	0.00650293	0.0330536	148.639	CHH	Target=RMER12C:770-1028;Class=LTR/ERVK	repeat
14	43045101	43045173	73	27	0.0395566	0.00650293	0.0330536	148.639	CHH	ENSRNOG00000002318	intron	Limch1
14	43061991	43062260	270	78	0.0599738	0.00674494	0.0532288	427.8	CHH	Target=RLTR20A4:431-495;Class=LTR/ERVK	repeat
14	43061991	43062260	270	78	0.0599738	0.00674494	0.0532288	427.8	CHH	ENSRNOG00000002318	intron	Limch1
14	43121628	43121686	59	24	0.00519955	0.0457345	-0.0405349	-133.312	CHH	Target=RMER12C:822-1253;Class=LTR/ERVK	repeat
14	43168006	43168113	108	37	0.00895025	0.0930228	-0.0840725	-220.803	CHH	ENSRNOG00000059475	intron	AABR07014987.1
14	43168006	43168113	108	37	0.00895025	0.0930228	-0.0840725	-220.803	CHH	Target=RLTR20A4:436-493;Class=LTR/ERVK	repeat
14	43168006	43168113	108	37	0.00895025	0.0930228	-0.0840725	-220.803	CHH	Target=B4A:11-292;Class=SINE/B4	repeat
14	44356165	44356224	60	30	0.0245989	0.0029569	0.021642	160.597	CHH	Target=RLTR20A4:447-506;Class=LTR/ERVK	repeat
14	45010966	45011122	157	9	0.720235	0.392783	0.327451	54.5475	CG	14:45009591:45011591	CGI_shore
14	46016799	46016921	123	45	0.0470528	0.00520251	0.0418503	240.038	CHH	ENSRNOG00000002192	intron	Rell1
14	46016799	46016921	123	45	0.0470528	0.00520251	0.0418503	240.038	CHH	Target=RLTR20A4:431-495;Class=LTR/ERVK	repeat
14	46329963	46330086	124	20	0.347791	0.644622	-0.296831	-110.128	CG	ENSRNOG00000061254	TES	AABR07015042.1
14	46329963	46330086	124	20	0.347791	0.644622	-0.296831	-110.128	CG	ENSRNOG00000061254	exon	AABR07015042.1
14	46329963	46330086	124	20	0.347791	0.644622	-0.296831	-110.128	CG	ENSRNOG00000061254	TSS	AABR07015042.1
14	46329963	46330086	124	20	0.347791	0.644622	-0.296831	-110.128	CG	ENSRNOG00000061254	promoter	AABR07015042.1
14	46526429	46526986	558	78	0.650145	0.379298	0.270848	808.031	CG	14:46521125:46527599	CGI
14	46526429	46526986	558	78	0.650145	0.379298	0.270848	808.031	CG	ENSRNOG00000060518	intron	AABR07015057.1
14	46526429	46526986	558	78	0.650145	0.379298	0.270848	808.031	CG	ENSRNOG00000060518	promoter	AABR07015057.1
14	46565071	46565784	714	65	0.687744	0.464892	0.222852	640.01	CG	ENSRNOG00000053693	promoter	pRNA
14	46565071	46565784	714	65	0.687744	0.464892	0.222852	640.01	CG	14:46565300:46566607	CGI
14	46565071	46565784	714	65	0.687744	0.464892	0.222852	640.01	CG	14:46563299:46565299	CGI_shore
14	46566091	46566670	580	79	0.163649	0.288557	-0.124907	-468.602	CG	ENSRNOG00000053693	promoter	pRNA
14	46566091	46566670	580	79	0.163649	0.288557	-0.124907	-468.602	CG	14:46565300:46566607	CGI
14	46566091	46566670	580	79	0.163649	0.288557	-0.124907	-468.602	CG	14:46566607:46568608	CGI_shore
14	46579888	46580009	122	17	0.395665	0.249719	0.145946	92.5878	CG	14:46579886:46580733	CGI
14	46579888	46580009	122	17	0.395665	0.249719	0.145946	92.5878	CG	ENSRNOG00000052311	promoter	pRNA
14	46591405	46591520	116	25	0.335419	0.443071	-0.107652	-114.007	CG	ENSRNOG00000048268	intron	LOC257642
14	46591405	46591520	116	25	0.335419	0.443071	-0.107652	-114.007	CG	14:46590293:46591521	CGI
14	46600476	46600737	262	13	0.73342	0.441441	0.29198	80.3263	CG	Target=RatNor-6.850:2-91;Class=SINE/ID	repeat
14	46600793	46600856	64	8	0.735962	0.40495	0.331012	50.2739	CG	Target=RatNor-1.312:1219-1512;Class=LTR/ERVK	repeat
14	46630356	46630932	577	15	0.491655	0.282082	0.209573	94.9307	CG	14:46629072:46631072	CGI_shore
14	46630356	46630932	577	15	0.491655	0.282082	0.209573	94.9307	CG	14:46629878:46631878	CGI_shore
14	46630356	46630932	577	15	0.491655	0.282082	0.209573	94.9307	CG	14:46630448:46630791	CGI
14	46630356	46630932	577	15	0.491655	0.282082	0.209573	94.9307	CG	14:46630791:46632792	CGI_shore
14	46630356	46630932	577	15	0.491655	0.282082	0.209573	94.9307	CG	14:46628447:46630447	CGI_shore
14	46631018	46631086	69	11	0.468501	0.263055	0.205446	70.4941	CG	14:46629072:46631072	CGI_shore
14	46631018	46631086	69	11	0.468501	0.263055	0.205446	70.4941	CG	14:46629878:46631878	CGI_shore
14	46631018	46631086	69	11	0.468501	0.263055	0.205446	70.4941	CG	14:46630791:46632792	CGI_shore
14	46631018	46631086	69	11	0.468501	0.263055	0.205446	70.4941	CG	14:46631073:46631308	CGI
14	46633157	46633761	605	73	0.586071	0.217751	0.368319	1062.81	CG	14:46631308:46633309	CGI_shore
14	46633157	46633761	605	73	0.586071	0.217751	0.368319	1062.81	CG	ENSRNOG00000054197	promoter	pRNA
14	46633157	46633761	605	73	0.586071	0.217751	0.368319	1062.81	CG	ENSRNOG00000054197	TSS	pRNA
14	46633157	46633761	605	73	0.586071	0.217751	0.368319	1062.81	CG	ENSRNOG00000054197	exon	pRNA
14	46633157	46633761	605	73	0.586071	0.217751	0.368319	1062.81	CG	ENSRNOG00000054197	TES	pRNA
14	46633157	46633761	605	73	0.586071	0.217751	0.368319	1062.81	CG	14:46631879:46656213	CGI
14	46634310	46634368	59	15	0.286197	0.547415	-0.261218	-100.788	CG	14:46631879:46656213	CGI
14	46636535	46636617	83	17	0.344953	0.552596	-0.207643	-90.7217	CG	14:46631879:46656213	CGI
14	46643423	46643506	84	19	0.459123	0.356541	0.102581	99.3901	CG	14:46631879:46656213	CGI
14	46646992	46647147	156	39	0.311419	0.446735	-0.135316	-179.436	CG	14:46631879:46656213	CGI
14	46656002	46656776	775	75	0.670181	0.296762	0.373419	651.416	CG	ENSRNOG00000054945	intron	AABR07015081.2
14	46656002	46656776	775	75	0.670181	0.296762	0.373419	651.416	CG	14:46656213:46658214	CGI_shore
14	46656002	46656776	775	75	0.670181	0.296762	0.373419	651.416	CG	Target=HAL1b:2199-2250;Class=LINE/L1	repeat
14	46656002	46656776	775	75	0.670181	0.296762	0.373419	651.416	CG	14:46631879:46656213	CGI
14	46686268	46686345	78	11	0.422894	0.611466	-0.188572	-56.9544	CG	14:46680111:46688547	CGI
14	46686268	46686345	78	11	0.422894	0.611466	-0.188572	-56.9544	CG	ENSRNOG00000059394	promoter	5_8S_rRNA
14	47591859	47591958	100	40	0.0609562	0.0152951	0.0456611	186.597	CHH	Target=B3A:1-182;Class=SINE/B2	repeat
14	47591859	47591958	100	40	0.0609562	0.0152951	0.0456611	186.597	CHH	Target=RatNor-5.254:430-510;Class=LTR/ERVK	repeat
14	47675894	47676286	393	95	0.310063	0.143545	0.166518	544.188	CG	14:47675892:47676286	CGI
14	49449451	49449550	100	30	0.0381449	0.00518243	0.0329625	145.195	CHH	Target=Lx2B:6870-6997;Class=LINE/L1	repeat
14	49740304	49740374	71	29	0.0331613	0.00290614	0.0302552	156.77	CHH	Target=RLTR20A4:427-493;Class=LTR/ERVK	repeat
14	49740304	49740374	71	29	0.0331613	0.00290614	0.0302552	156.77	CHH	Target=L1_Rod:5487-5591;Class=LINE/L1	repeat
14	52696858	52697028	171	48	0.0738207	0.0113493	0.0624714	259.312	CHH	Target=RatNor-5.254:430-497;Class=LTR/ERVK	repeat
14	53068894	53068972	79	31	0.00792604	0.0508416	-0.0429156	-183.732	CHH	Target=RLTR20A4:436-497;Class=LTR/ERVK	repeat
14	53567890	53568064	175	56	0.0307579	0.00206999	0.028688	256.676	CHH	Target=RLTR20A4:436-499;Class=LTR/ERVK	repeat
14	53658155	53658341	187	59	0.0456358	0.00575109	0.0398847	288.71	CHH	Target=RMER1A:71-1019;Class=Retroposon/L1-dep	repeat
14	54806103	54806182	80	34	0.00689832	0.039906	-0.0330077	-168.222	CHH	Target=RMER17C2:62-155;Class=LTR/ERVK	repeat
14	54942975	54943075	101	36	0.0377171	0.00324573	0.0344714	190.407	CHH	Target=RLTR20A4:437-498;Class=LTR/ERVK	repeat
14	55123400	55123564	165	58	0.0598286	0.00163196	0.0581966	360.352	CHH	Target=RLTR25A:418-1103;Class=LTR/ERVK	repeat
14	55741505	55741566	62	26	0.00238884	0.0248945	-0.0225057	-106.557	CHH	Target=Lx:6067-6654;Class=LINE/L1	repeat
14	55755973	55756031	59	7	0.945683	0.863533	0.0821507	24.7117	CG	Target=RatNor-3.124:4743-6884;Class=LINE/L1	repeat
14	56683053	56683104	52	13	0.00189807	0.10735	-0.105452	-66.2428	CHH	Target=RatNor-3.124:6105-6883;Class=LINE/L1	repeat
14	57049548	57049758	211	92	0.0779284	0.00207727	0.0758511	678.622	CHH	Target=Lx:6158-6634;Class=LINE/L1	repeat
14	57217966	57218098	133	61	0.0422933	0.00247169	0.0398216	344.596	CHH	Target=L1_Mur2:3466-3847;Class=LINE/L1	repeat
14	57217966	57218098	133	61	0.0422933	0.00247169	0.0398216	344.596	CHH	Target=Lx:6489-6647;Class=LINE/L1	repeat
14	57504313	57504404	92	9	0.0377295	0.002442	0.0352875	35.4835	CHG	Target=Lx8:6725-7054;Class=LINE/L1	repeat
14	57508943	57508996	54	5	0.426628	0.103567	0.32306	33.8817	CHH	Target=RatNor-3.124:456-6884;Class=LINE/L1	repeat
14	57795732	57795836	105	40	0.00668021	0.042121	-0.0354408	-217.05	CHH	Target=RLTR20A4:433-487;Class=LTR/ERVK	repeat
14	58335502	58335560	59	20	0.00262014	0.0310594	-0.0284393	-108.33	CHH	Target=Lx2:6897-6997;Class=LINE/L1	repeat
14	58335502	58335560	59	20	0.00262014	0.0310594	-0.0284393	-108.33	CHH	Target=RatNor-3.124:1896-6884;Class=LINE/L1	repeat
14	58923075	58923165	91	29	0.0318862	0.00749914	0.0243871	116.742	CHH	Target=RatNor-5.3651:1466-1525;Class=LTR/ERVK	repeat
14	59335492	59335585	94	49	0.0478043	0.00239941	0.0454049	262.677	CHH	Target=RLTR20A4:430-493;Class=LTR/ERVK	repeat
14	59335492	59335585	94	49	0.0478043	0.00239941	0.0454049	262.677	CHH	Target=RSINE1:2-165;Class=SINE/B4	repeat
14	59469977	59470036	60	29	0.00607666	0.0355167	-0.0294401	-134.494	CHH	ENSRNOG00000034366	promoter	5S_rRNA
14	59469977	59470036	60	29	0.00607666	0.0355167	-0.0294401	-134.494	CHH	Target=Lx:5772-6634;Class=LINE/L1	repeat
14	59469977	59470036	60	29	0.00607666	0.0355167	-0.0294401	-134.494	CHH	ENSRNOG00000003003	intron	Tbc1d19
14	60122854	60123000	147	55	0.101831	0.216658	-0.114827	-236.272	CG	ENSRNOG00000004932	promoter	Sel1l3
14	60122854	60123000	147	55	0.101831	0.216658	-0.114827	-236.272	CG	14:60122409:60123488	CGI
14	60384610	60384853	244	78	0.0640127	0.00444347	0.0595692	484.371	CHH	Target=RatNor-3.124:1717-6884;Class=LINE/L1	repeat
14	61101372	61101479	108	46	0.031913	0.00387811	0.0280349	228.22	CHH	ENSRNOG00000061322	promoter	AABR07015517.3
14	61101372	61101479	108	46	0.031913	0.00387811	0.0280349	228.22	CHH	Target=RMER17C2:41-140;Class=LTR/ERVK	repeat
14	61101372	61101479	108	46	0.031913	0.00387811	0.0280349	228.22	CHH	ENSRNOG00000061322	TSS	AABR07015517.3
14	61101372	61101479	108	46	0.031913	0.00387811	0.0280349	228.22	CHH	ENSRNOG00000061322	exon	AABR07015517.3
14	61244376	61244445	70	31	0.0278866	0.00279671	0.0250899	179.037	CHH	Target=RLTR20A4:450-498;Class=LTR/ERVK	repeat
14	61380881	61380933	53	23	0.00137122	0.0251659	-0.0237947	-110.788	CHH	Target=RMER17C:49-236;Class=LTR/ERVK	repeat
14	61733431	61733625	195	59	0.0515648	0.00423133	0.0473335	333.249	CHH	Target=Lx:6135-6654;Class=LINE/L1	repeat
14	61849234	61849376	143	71	0.00823451	0.0573473	-0.0491128	-412.148	CHH	Target=L1_Mur1:1-6882;Class=LINE/L1	repeat
14	62311766	62311872	107	36	0.0290002	0.00207139	0.0269289	167.957	CHH	Target=Lx:6273-6654;Class=LINE/L1	repeat
14	62311766	62311872	107	36	0.0290002	0.00207139	0.0269289	167.957	CHH	Target=L1_Mur2:79-1210;Class=LINE/L1	repeat
14	62887332	62887441	110	15	0.916989	0.861705	0.0552835	59.9533	CG	Target=RatNor-3.124:114-6877;Class=LINE/L1	repeat
14	63104655	63104724	70	23	0.00211155	0.0316023	-0.0294907	-128.447	CHH	Target=RatNor-5.254:423-482;Class=LTR/ERVK	repeat
14	63104655	63104724	70	23	0.00211155	0.0316023	-0.0294907	-128.447	CHH	ENSRNOG00000004473	intron	Ppargc1a
14	64501214	64501289	76	32	0.0552774	0.00824662	0.0470308	165.122	CHH	Target=RLTR20A4:439-509;Class=LTR/ERVK	repeat
14	64501214	64501289	76	32	0.0552774	0.00824662	0.0470308	165.122	CHH	ENSRNOG00000024634	intron	Gba3
14	65681720	65681790	71	26	0.0359381	0.000441917	0.0354962	153.118	CHH	Target=RMER17C2:86-154;Class=LTR/ERVK	repeat
14	65681720	65681790	71	26	0.0359381	0.000441917	0.0354962	153.118	CHH	Target=MER90:65-352;Class=LTR/ERV1	repeat
14	67009382	67009480	99	36	0.00446977	0.0362622	-0.0317924	-164.501	CHH	ENSRNOG00000003840	intron	Slit2
14	68654764	68654937	174	62	0.0072098	0.066515	-0.0593052	-386.18	CHH	Target=B3A:3-181;Class=SINE/B2	repeat
14	69768633	69768683	51	22	0.0654754	0.025856	0.0396194	120.856	CHH	Target=RLTR20A4:436-495;Class=LTR/ERVK	repeat
14	70073183	70073243	61	5	0.792425	0.925997	-0.133572	-21.6249	CG	ENSRNOG00000003704	intron	Fam184b
14	70073183	70073243	61	5	0.792425	0.925997	-0.133572	-21.6249	CG	Target=RatNor-3.124:2605-6823;Class=LINE/L1	repeat
14	70200398	70200499	102	32	0.0366958	0.00972777	0.026968	127.241	CHH	Target=RLTR20C:1-554;Class=LTR/ERVK	repeat
14	70215435	70215495	61	31	0.0037002	0.0326725	-0.0289723	-171.754	CHH	Target=RLTR20A4:429-490;Class=LTR/ERVK	repeat
14	70354338	70354521	184	67	0.00538358	0.0642648	-0.0588812	-454.469	CHH	Target=B4A:1-292;Class=SINE/B4	repeat
14	70354338	70354521	184	67	0.00538358	0.0642648	-0.0588812	-454.469	CHH	Target=RatNor-5.254:421-495;Class=LTR/ERVK	repeat
14	70693175	70693282	108	39	0.0446443	0.00828299	0.0363613	174.059	CHH	Target=L1_Mur3:5353-5486;Class=LINE/L1	repeat
14	70693175	70693282	108	39	0.0446443	0.00828299	0.0363613	174.059	CHH	Target=RMER1C:1218-1337;Class=Retroposon/L1-dep	repeat
14	71016634	71016701	68	21	0.781381	0.605817	0.175565	105.144	CG	ENSRNOG00000003205	intron	Ldb2
14	71101080	71101181	102	36	0.0141211	0.0649761	-0.0508551	-166.865	CHH	Target=RLTR20A4:440-497;Class=LTR/ERVK	repeat
14	71101080	71101181	102	36	0.0141211	0.0649761	-0.0508551	-166.865	CHH	ENSRNOG00000003205	intron	Ldb2
14	71383797	71383907	111	36	0.10373	0.267017	-0.163288	-184.766	CG	14:71383098:71383992	CGI
14	71647538	71647595	58	24	0.033828	0.00608497	0.027743	116.792	CHH	ENSRNOG00000003095	promoter	Fgfbp1
14	71647538	71647595	58	24	0.033828	0.00608497	0.027743	116.792	CHH	Target=RLTR20A4:430-497;Class=LTR/ERVK	repeat
14	71647538	71647595	58	24	0.033828	0.00608497	0.027743	116.792	CHH	Target=RSINE1:2-165;Class=SINE/B4	repeat
14	72260405	72260482	78	32	0.0220697	0.000923512	0.0211462	151.218	CHH	Target=RatNor-5.254:427-493;Class=LTR/ERVK	repeat
14	72426973	72427045	73	4	0.929839	0.535318	0.394521	17.7693	CG	Target=RatNor-3.124:676-2729;Class=LINE/L1	repeat
14	74021991	74022068	78	9	0.0304165	0.000607939	0.0298086	33.272	CHG	Target=Lx4B:6873-7046;Class=LINE/L1	repeat
14	74047970	74048072	103	36	0.0426325	0.00506632	0.0375661	164.723	CHH	Target=RatNor-5.254:430-485;Class=LTR/ERVK	repeat
14	74361066	74361143	78	27	0.00624548	0.0357775	-0.029532	-110.277	CHH	Target=Lx9:7323-7644;Class=LINE/L1	repeat
14	74457514	74457628	115	44	0.0112789	0.0703534	-0.0590745	-286.683	CHH	Target=B3A:13-182;Class=SINE/B2	repeat
14	75504798	75504937	140	47	0.0743558	0.00607339	0.0682824	303.255	CHH	Target=RLTR20A4:439-497;Class=LTR/ERVK	repeat
14	76742788	76742903	116	43	0.0591528	0.0137294	0.0454234	236.578	CHH	Target=RSINE1:82-165;Class=SINE/B4	repeat
14	76742788	76742903	116	43	0.0591528	0.0137294	0.0454234	236.578	CHH	Target=RLTR20A4:419-493;Class=LTR/ERVK	repeat
14	76742788	76742903	116	43	0.0591528	0.0137294	0.0454234	236.578	CHH	ENSRNOG00000051169	intron	Clnk
14	76745368	76745521	154	57	0.0623865	0.0147817	0.0476048	248.463	CHH	ENSRNOG00000051169	intron	Clnk
14	76745368	76745521	154	57	0.0623865	0.0147817	0.0476048	248.463	CHH	Target=RLTR20A4:447-497;Class=LTR/ERVK	repeat
14	76745368	76745521	154	57	0.0623865	0.0147817	0.0476048	248.463	CHH	Target=RatNor-5.254:428-493;Class=LTR/ERVK	repeat
14	76795190	76795302	113	52	0.0563668	0.00664571	0.0497211	274.398	CHH	ENSRNOG00000051169	intron	Clnk
14	77006070	77006124	55	23	0.0317588	0.00682834	0.0249305	106.088	CHH	ENSRNOG00000028498	intron	Wdr1
14	77074036	77074154	119	46	0.046676	0.00468468	0.0419913	284.143	CHH	Target=RatNor-5.254:427-478;Class=LTR/ERVK	repeat
14	77074036	77074154	119	46	0.046676	0.00468468	0.0419913	284.143	CHH	ENSRNOG00000005302	intron	Slc2a9
14	77479531	77479682	152	57	0.0586504	0.00560732	0.0530431	314.336	CHH	Target=RatNor-5.254:418-495;Class=LTR/ERVK	repeat
14	77479531	77479682	152	57	0.0586504	0.00560732	0.0530431	314.336	CHH	ENSRNOG00000006139	intron	Stx18
14	77948823	77948901	79	33	0.0034285	0.0332543	-0.0298258	-166.567	CHH	Target=RatNor-5.254:438-486;Class=LTR/ERVK	repeat
14	77948823	77948901	79	33	0.0034285	0.0332543	-0.0298258	-166.567	CHH	ENSRNOG00000031397	intron	Stk32b
14	77993919	77993992	74	27	0.0576708	0.00480371	0.0528671	121.545	CHH	Target=Lx9:7253-7427;Class=LINE/L1	repeat
14	77993919	77993992	74	27	0.0576708	0.00480371	0.0528671	121.545	CHH	Target=RatNor-5.254:428-481;Class=LTR/ERVK	repeat
14	77993919	77993992	74	27	0.0576708	0.00480371	0.0528671	121.545	CHH	ENSRNOG00000031397	intron	Stk32b
14	78184594	78184693	100	7	0.653094	0.357166	0.295928	36.4148	CG	ENSRNOG00000007025	intron	Evc2
14	78312741	78312823	83	23	0.142579	0.27455	-0.131971	-101.992	CG	14:78312204:78313104	CGI
14	78899860	78899999	140	55	0.0568517	0.00450312	0.0523486	281.265	CHH	14:78898684:78900684	CGI_shore
14	78899860	78899999	140	55	0.0568517	0.00450312	0.0523486	281.265	CHH	Target=RLTR20A4:430-486;Class=LTR/ERVK	repeat
14	78899860	78899999	140	55	0.0568517	0.00450312	0.0523486	281.265	CHH	ENSRNOG00000058202	intron	Ppp2r2c
14	78939872	78939951	80	25	0.0659093	0.142612	-0.076703	-97.3216	CG	14:78939780:78940043	CGI
14	78939872	78939951	80	25	0.0659093	0.142612	-0.076703	-97.3216	CG	ENSRNOG00000061779	TSS	Man2b2
14	78939872	78939951	80	25	0.0659093	0.142612	-0.076703	-97.3216	CG	ENSRNOG00000061779	utr5	Man2b2
14	78939872	78939951	80	25	0.0659093	0.142612	-0.076703	-97.3216	CG	ENSRNOG00000061779	exon	Man2b2
14	78939872	78939951	80	25	0.0659093	0.142612	-0.076703	-97.3216	CG	ENSRNOG00000061779	promoter	Man2b2
14	78939872	78939951	80	25	0.0659093	0.142612	-0.076703	-97.3216	CG	ENSRNOG00000056162	promoter	Mrfap1
14	79025589	79025655	67	25	0.00694413	0.0387262	-0.0317821	-105.599	CHH	Target=B1_Mur4:3-150;Class=SINE/Alu	repeat
14	79025589	79025655	67	25	0.00694413	0.0387262	-0.0317821	-105.599	CHH	Target=ORR1B1-int:629-763;Class=LTR/ERVL-MaLR	repeat
14	79704566	79704717	152	13	0.601101	0.78609	-0.184989	-52.404	CG	ENSRNOG00000007033	intron	Sorcs2
14	80036614	80036710	97	39	0.0560451	0.00207093	0.0539741	190.156	CHH	Target=RatNor-6.282:47-88;Class=SINE/ID	repeat
14	80036614	80036710	97	39	0.0560451	0.00207093	0.0539741	190.156	CHH	14:80035322:80037323	CGI_shore
14	80890592	80890678	87	37	0.00886436	0.0404439	-0.0315796	-204.324	CHH	Target=RLTR20A4:446-519;Class=LTR/ERVK	repeat
14	81454188	81454251	64	29	0.0365603	0.00535017	0.0312102	138.871	CHH	Target=RatNor-5.254:430-493;Class=LTR/ERVK	repeat
14	81454188	81454251	64	29	0.0365603	0.00535017	0.0312102	138.871	CHH	ENSRNOG00000013747	intron	Sh3bp2
14	81639597	81639741	145	47	0.104198	0.362469	-0.258271	-290.403	CG	14:81638824:81640128	CGI
14	81639597	81639741	145	47	0.104198	0.362469	-0.258271	-290.403	CG	ENSRNOG00000013832	promoter	Fam193a
14	81842826	81842926	101	24	0.0389438	0.00565058	0.0332932	104.351	CHH	ENSRNOG00000015255	intron	Haus3
14	81842826	81842926	101	24	0.0389438	0.00565058	0.0332932	104.351	CHH	Target=RatNor-6.282:1-84;Class=SINE/ID	repeat
14	82124874	82124965	92	17	0.845121	0.932212	-0.0870906	-66.0432	CG	ENSRNOG00000038140	intron	Whsc1
14	82124874	82124965	92	17	0.845121	0.932212	-0.0870906	-66.0432	CG	ENSRNOG00000056749	promoter	SCARNA23
14	82235373	82235462	90	33	0.0381987	0.00693444	0.0312642	140.042	CHH	ENSRNOG00000016427	intron	Letm1
14	82614368	82614432	65	27	0.00617102	0.0280489	-0.0218779	-116.092	CHH	Target=RLTR20A4:441-497;Class=LTR/ERVK	repeat
14	82614368	82614432	65	27	0.00617102	0.0280489	-0.0218779	-116.092	CHH	Target=ID_B1:75-161;Class=SINE/B4	repeat
14	82614368	82614432	65	27	0.00617102	0.0280489	-0.0218779	-116.092	CHH	Target=PB1D10:10-116;Class=SINE/Alu	repeat
14	82944108	82944332	225	113	0.0666629	0.00160912	0.0650538	808.284	CHH	ENSRNOG00000017775	intron	Slc5a1
14	83082684	83082766	83	35	0.0297202	0.00658221	0.023138	155.589	CHH	Target=RLTR20A4:429-494;Class=LTR/ERVK	repeat
14	83082684	83082766	83	35	0.0297202	0.00658221	0.023138	155.589	CHH	ENSRNOG00000052427	intron	AC109660.1
14	83891480	83891614	135	38	0.0312858	0.00360579	0.02768	177.655	CHH	ENSRNOG00000019624	intron	Morc2
14	83891480	83891614	135	38	0.0312858	0.00360579	0.02768	177.655	CHH	Target=RatNor-6.850:1-91;Class=SINE/ID	repeat
14	84428448	84428550	103	39	0.0034383	0.0284016	-0.0249633	-165.664	CHH	Target=B1_Mur3:9-148;Class=SINE/Alu	repeat
14	84428448	84428550	103	39	0.0034383	0.0284016	-0.0249633	-165.664	CHH	ENSRNOG00000006394	intron	Tbc1d10a
14	84439663	84439844	182	66	0.0460871	0.00466377	0.0414234	337.946	CHH	ENSRNOG00000006394	intron	Tbc1d10a
14	84439663	84439844	182	66	0.0460871	0.00466377	0.0414234	337.946	CHH	Target=RMER10A:1-403;Class=LTR/ERVL	repeat
14	84478154	84478221	68	26	0.0537385	0.00635078	0.0473877	177.989	CHH	Target=RLTR20A4:435-493;Class=LTR/ERVK	repeat
14	84478154	84478221	68	26	0.0537385	0.00635078	0.0473877	177.989	CHH	Target=RLTR20A4:434-494;Class=LTR/ERVK	repeat
14	84824473	84824635	163	66	0.0869093	0.0131339	0.0737754	446.169	CHH	Target=RLTR12E:8-585;Class=LTR/ERVK	repeat
14	84824473	84824635	163	66	0.0869093	0.0131339	0.0737754	446.169	CHH	Target=RLTR20A4:421-493;Class=LTR/ERVK	repeat
14	85311174	85311234	61	19	0.0746247	0.157892	-0.0832677	-73.2183	CG	ENSRNOG00000008951	utr5	Rasl10a
14	85311174	85311234	61	19	0.0746247	0.157892	-0.0832677	-73.2183	CG	ENSRNOG00000009040	intron	Gas2l1
14	85311174	85311234	61	19	0.0746247	0.157892	-0.0832677	-73.2183	CG	ENSRNOG00000008951	promoter	Rasl10a
14	85311174	85311234	61	19	0.0746247	0.157892	-0.0832677	-73.2183	CG	14:85310595:85312595	CGI_shore
14	85311174	85311234	61	19	0.0746247	0.157892	-0.0832677	-73.2183	CG	14:85311015:85311672	CGI
14	85311174	85311234	61	19	0.0746247	0.157892	-0.0832677	-73.2183	CG	ENSRNOG00000008951	exon	Rasl10a
14	85380674	85380724	51	19	0.0443146	0.00585731	0.0384573	103.752	CHH	Target=RLTR20A4:436-499;Class=LTR/ERVK	repeat
14	85380674	85380724	51	19	0.0443146	0.00585731	0.0384573	103.752	CHH	ENSRNOG00000033575	intron	Emid1
14	85767727	85767823	97	25	0.00488754	0.0316417	-0.0267541	-105.102	CHH	ENSRNOG00000010706	intron	Ccdc117
14	85767727	85767823	97	25	0.00488754	0.0316417	-0.0267541	-105.102	CHH	Target=RatNor-6.850:4-91;Class=SINE/ID	repeat
14	85872190	85872240	51	7	0.423878	0.597842	-0.173964	-24.0045	CG	ENSRNOG00000056767	intron	Potea
14	86357856	86357917	62	7	0.0219065	0.000744305	0.0211622	27.6624	CHG	Target=RatNor-1.6:1-123;Class=SINE/B2	repeat
14	86357856	86357917	62	7	0.0219065	0.000744305	0.0211622	27.6624	CHG	ENSRNOG00000049955	intron	Npc1l1
14	87487033	87487169	137	53	0.0087185	0.0403202	-0.0316017	-213.385	CHH	Target=RMER12:770-1027;Class=LTR/ERVK	repeat
14	87825999	87826251	253	5	0.728514	0.348189	0.380324	28.4538	CG	Target=B3:1-213;Class=SINE/B2	repeat
14	88049402	88049465	64	30	0.0244337	0.00242453	0.0220091	127.024	CHH	Target=L1_Mur2:6315-6983;Class=LINE/L1	repeat
14	88127868	88127990	123	12	0.00103612	0.0816929	-0.0806568	-39.6934	CHG	Target=RatNor-3.124:1-6884;Class=LINE/L1	repeat
14	88217340	88217426	87	32	0.0384208	0.0058247	0.0325961	157.055	CHH	ENSRNOG00000055092	intron	AABR07015966.1
14	88367303	88367386	84	35	0.00128646	0.0289675	-0.0276811	-167.492	CHH	Target=RatNor-5.3651:1474-1525;Class=LTR/ERVK	repeat
14	88457543	88457676	134	49	0.0245332	0.0898302	-0.065297	-283.045	CHH	Target=RLTR20A4:419-495;Class=LTR/ERVK	repeat
14	88457543	88457676	134	49	0.0245332	0.0898302	-0.065297	-283.045	CHH	Target=RMER12C:932-1010;Class=LTR/ERVK	repeat
14	88697615	88697709	95	40	0.0649808	0.0198587	0.0451222	219.306	CHH	Target=RatNor-5.254:427-494;Class=LTR/ERVK	repeat
14	88697615	88697709	95	40	0.0649808	0.0198587	0.0451222	219.306	CHH	ENSRNOG00000025695	intron	Tns3
14	88718508	88718563	56	27	0.011125	0.0618146	-0.0506896	-140.647	CHH	ENSRNOG00000025695	intron	Tns3
14	88838811	88838913	103	39	0.0407375	0.00776016	0.0329773	186.136	CHH	Target=RatNor-5.254:421-482;Class=LTR/ERVK	repeat
14	88838811	88838913	103	39	0.0407375	0.00776016	0.0329773	186.136	CHH	ENSRNOG00000025695	intron	Tns3
14	88876986	88877053	68	33	0.00492122	0.0321851	-0.0272638	-149.131	CHH	Target=B3:52-182;Class=SINE/B2	repeat
14	88876986	88877053	68	33	0.00492122	0.0321851	-0.0272638	-149.131	CHH	Target=RLTR20A4:429-483;Class=LTR/ERVK	repeat
14	88876986	88877053	68	33	0.00492122	0.0321851	-0.0272638	-149.131	CHH	ENSRNOG00000025695	intron	Tns3
14	89543200	89543412	213	78	0.0795768	0.0123728	0.0672041	473.502	CHH	ENSRNOG00000025645	intron	Abca13
14	89543200	89543412	213	78	0.0795768	0.0123728	0.0672041	473.502	CHH	Target=RLTR20A4:429-495;Class=LTR/ERVK	repeat
14	89543200	89543412	213	78	0.0795768	0.0123728	0.0672041	473.502	CHH	Target=RLTR20A4:437-498;Class=LTR/ERVK	repeat
14	89543200	89543412	213	78	0.0795768	0.0123728	0.0672041	473.502	CHH	Target=RatNor-5.254:421-482;Class=LTR/ERVK	repeat
14	89561313	89561379	67	23	0.0459001	0.00557515	0.040325	129.126	CHH	Target=RLTR20A4:436-496;Class=LTR/ERVK	repeat
14	89561313	89561379	67	23	0.0459001	0.00557515	0.040325	129.126	CHH	Target=L1_Mur3:1721-2299;Class=LINE/L1	repeat
14	89561313	89561379	67	23	0.0459001	0.00557515	0.040325	129.126	CHH	ENSRNOG00000025645	intron	Abca13
14	89725688	89725887	200	57	0.0965364	0.0137712	0.0827651	366.133	CHH	Target=RLTR20A4:436-495;Class=LTR/ERVK	repeat
14	89725688	89725887	200	57	0.0965364	0.0137712	0.0827651	366.133	CHH	Target=RatNor-5.254:431-495;Class=LTR/ERVK	repeat
14	90030472	90030666	195	67	0.0341041	0.00300772	0.0310964	327.674	CHH	Target=RatNor-3.124:4986-6854;Class=LINE/L1	repeat
14	91203334	91203386	53	13	0.0790343	0.185209	-0.106175	-61.9407	CG	ENSRNOG00000049076	intron	Vwc2
14	91203334	91203386	53	13	0.0790343	0.185209	-0.106175	-61.9407	CG	14:91202110:91204111	CGI_shore
14	91203334	91203386	53	13	0.0790343	0.185209	-0.106175	-61.9407	CG	14:91203214:91204041	CGI
14	91203334	91203386	53	13	0.0790343	0.185209	-0.106175	-61.9407	CG	ENSRNOG00000049076	utr5	Vwc2
14	91203334	91203386	53	13	0.0790343	0.185209	-0.106175	-61.9407	CG	ENSRNOG00000049076	exon	Vwc2
14	91216652	91216790	139	20	0.00435913	0.0971295	-0.0927703	-98.7494	CHH	ENSRNOG00000049076	intron	Vwc2
14	91256153	91256247	95	45	0.0117028	0.0538317	-0.0421289	-262.875	CHH	Target=RatNor-5.254:418-493;Class=LTR/ERVK	repeat
14	91256153	91256247	95	45	0.0117028	0.0538317	-0.0421289	-262.875	CHH	ENSRNOG00000049076	intron	Vwc2
14	91778684	91778736	53	7	0.869797	0.680634	0.189164	31.6249	CG	Target=RatNor-6.850:1-91;Class=SINE/ID	repeat
14	91970378	91970437	60	25	0.0140683	0.0476465	-0.0335782	-130.111	CHH	ENSRNOG00000004327	intron	Ddc
14	91970378	91970437	60	25	0.0140683	0.0476465	-0.0335782	-130.111	CHH	Target=RLTR20A4:431-498;Class=LTR/ERVK	repeat
14	91985331	91985437	107	15	0.692922	0.468141	0.224781	73.3396	CG	ENSRNOG00000004327	intron	Ddc
14	92023189	92023280	92	17	0.584812	0.428437	0.156375	75.185	CG	ENSRNOG00000004290	utr3	Grb10
14	92023189	92023280	92	17	0.584812	0.428437	0.156375	75.185	CG	ENSRNOG00000004290	exon	Grb10
14	92116693	92116871	179	49	0.588498	0.462387	0.126111	234.048	CG	14:92114723:92116723	CGI_shore
14	92116693	92116871	179	49	0.588498	0.462387	0.126111	234.048	CG	14:92116724:92117767	CGI
14	92116693	92116871	179	49	0.588498	0.462387	0.126111	234.048	CG	ENSRNOG00000004290	intron	Grb10
14	92116965	92117144	180	45	0.641417	0.493067	0.14835	220.746	CG	14:92116724:92117767	CGI
14	92116965	92117144	180	45	0.641417	0.493067	0.14835	220.746	CG	ENSRNOG00000004290	intron	Grb10
14	92117424	92117609	186	67	0.367496	0.527352	-0.159856	-455.709	CG	14:92116724:92117767	CGI
14	92117424	92117609	186	67	0.367496	0.527352	-0.159856	-455.709	CG	ENSRNOG00000004290	intron	Grb10
14	92271597	92271717	121	55	0.00442689	0.0515139	-0.047087	-434.287	CHH	Target=Lx:5475-6883;Class=LINE/L1	repeat
14	92522940	92523048	109	43	0.0419471	0.00747814	0.034469	220.239	CHH	Target=RLTR20A4:434-497;Class=LTR/ERVK	repeat
14	92522940	92523048	109	43	0.0419471	0.00747814	0.034469	220.239	CHH	ENSRNOG00000004281	intron	Cobl
14	92674271	92674351	81	38	0.00661727	0.0395745	-0.0329573	-172.519	CHH	Target=RatNor-5.3651:1452-1521;Class=LTR/ERVK	repeat
14	92966572	92966721	150	50	0.03551	0.0036151	0.0318949	239.428	CHH	ENSRNOG00000060971	intron	AABR07016056.2
14	93172830	93172888	59	25	0.00317614	0.0407288	-0.0375527	-142.761	CHH	Target=B4A:77-292;Class=SINE/B4	repeat
14	93181979	93182044	66	29	0.0557317	0.0127307	0.043001	194.324	CHH	Target=RLTR20A4:437-513;Class=LTR/ERVK	repeat
14	93960510	93960591	82	5	0.751824	0.934436	-0.182612	-18.1241	CG	Target=RatNor-3.124:183-5877;Class=LINE/L1	repeat
14	94142590	94142786	197	68	0.00267062	0.0813289	-0.0786583	-490.63	CHH	Target=RatNor-5.3651:1466-1523;Class=LTR/ERVK	repeat
14	94634768	94634851	84	15	0.506844	0.765476	-0.258631	-57.1496	CG	14:94633333:94635333	CGI_shore
14	95962012	95962065	54	5	0.0451907	0.000507141	0.0446836	18.8646	CHG	Target=RLTR15:1-341;Class=LTR/ERVK	repeat
14	97410167	97410241	75	4	0.172043	0.608742	-0.436699	-25.5564	CG	Target=Lx6:6892-7282;Class=LINE/L1	repeat
14	97568700	97568850	151	4	0.222103	0.706503	-0.4844	-23.668	CG	Target=PB1D10:1-96;Class=SINE/Alu	repeat
14	98522130	98522186	57	9	0.0351043	0.00038422	0.0347201	32.9417	CHG	Target=RatNor-3.124:6188-6884;Class=LINE/L1	repeat
14	99850034	99850091	58	21	0.00149646	0.0429798	-0.0414833	-121.108	CHH	Target=Lx7:6990-7681;Class=LINE/L1	repeat
14	100000625	100000753	129	12	0.740963	0.556678	0.184285	54.2629	CG	ENSRNOG00000004332	intron	Egfr
14	101030108	101030263	156	49	0.0323071	0.00370491	0.0286022	208.35	CHH	Target=Lx2B2:875-3592;Class=LINE/L1	repeat
14	102327622	102327770	149	43	0.0494114	0.00511932	0.0442921	212.102	CHH	Target=B1_Mur3:42-149;Class=SINE/Alu	repeat
14	102819632	102819725	94	29	0.0381951	0.00827079	0.0299243	125.593	CHH	ENSRNOG00000060432	intron	AABR07016545.1
14	103177347	103177413	67	7	0.135822	0.296253	-0.160431	-29.2669	CG	14:103176990:103178991	CGI_shore
14	103177347	103177413	67	7	0.135822	0.296253	-0.160431	-29.2669	CG	14:103177088:103179088	CGI_shore
14	103315160	103315324	165	53	0.0142494	0.109825	-0.0955759	-380.906	CHH	ENSRNOG00000004606	intron	Meis1
14	103315160	103315324	165	53	0.0142494	0.109825	-0.0955759	-380.906	CHH	Target=RatNor-5.3651:1477-1536;Class=LTR/ERVK	repeat
14	103319035	103319214	180	76	0.00502259	0.0454928	-0.0404702	-427.28	CHH	ENSRNOG00000004606	exon	Meis1
14	103346098	103346165	68	25	0.0395185	0.000738691	0.0387798	141.615	CHH	Target=Lx7:7199-7459;Class=LINE/L1	repeat
14	103392988	103393100	113	39	0.0490133	0.00124687	0.0477664	196.405	CHH	Target=RLTR20A4:433-512;Class=LTR/ERVK	repeat
14	103392988	103393100	113	39	0.0490133	0.00124687	0.0477664	196.405	CHH	Target=B4A:7-248;Class=SINE/B4	repeat
14	103777705	103777866	162	54	0.0592933	0.0084715	0.0508218	267.685	CHH	Target=RLTR20A4:436-493;Class=LTR/ERVK	repeat
14	104474698	104474790	93	14	0.15677	0.454046	-0.297276	-63.6437	CG	ENSRNOG00000004992	promoter	Rab1a
14	104474698	104474790	93	14	0.15677	0.454046	-0.297276	-63.6437	CG	14:104474607:104475544	CGI
14	104637183	104637252	70	23	0.0270345	0.00143055	0.025604	117.875	CHH	Target=MTD:1-402;Class=LTR/ERVL-MaLR	repeat
14	104744824	104744918	95	37	0.00845036	0.0406408	-0.0321905	-166.475	CHH	Target=RMER20A:11-516;Class=LTR/ERVK	repeat
14	104822283	104822346	64	32	0.0513426	0.00684841	0.0444942	165.328	CHH	ENSRNOG00000005393	intron	Sertad2
14	105387783	105387856	74	6	0.705076	0.388399	0.316677	30.7839	CG	ENSRNOG00000053517	intron	AABR07016586.1
14	106248805	106249019	215	49	0.0868156	0.27035	-0.183534	-256.036	CG	14:106248531:106249565	CGI
14	106248805	106249019	215	49	0.0868156	0.27035	-0.183534	-256.036	CG	ENSRNOG00000008079	promoter	Ugp2
14	106848308	106848477	170	65	0.00757474	0.0559827	-0.048408	-349.373	CHH	Target=RLTR20B3:146-577;Class=LTR/ERVK	repeat
14	107150962	107151017	56	11	0.684825	0.875861	-0.191036	-48.37	CG	ENSRNOG00000008917	intron	Ehbp1
14	107211636	107211745	110	43	0.0315837	0.00149932	0.0300844	184.781	CHH	Target=RMER12C:771-1025;Class=LTR/ERVK	repeat
14	107416198	107416267	70	10	0.687447	0.428751	0.258696	50.2386	CG	Target=MLT1F1:308-569;Class=LTR/ERVL-MaLR	repeat
14	107751178	107751272	95	13	0.412002	0.565085	-0.153083	-51.5068	CG	14:107749950:107751951	CGI_shore
14	107751178	107751272	95	13	0.412002	0.565085	-0.153083	-51.5068	CG	ENSRNOG00000009639	exon	Zrsr1
14	107751178	107751272	95	13	0.412002	0.565085	-0.153083	-51.5068	CG	ENSRNOG00000009281	intron	Commd1
14	108400796	108400860	65	5	0.850898	0.63061	0.220288	20.4725	CG	ENSRNOG00000054896	intron	Pex13
14	108911587	108911752	166	66	0.0564226	0.00861717	0.0478054	303.729	CHH	14:108909798:108911798	CGI_shore
14	108911587	108911752	166	66	0.0564226	0.00861717	0.0478054	303.729	CHH	ENSRNOG00000007049	exon	Bcl11a
14	108911587	108911752	166	66	0.0564226	0.00861717	0.0478054	303.729	CHH	ENSRNOG00000007049	intron	Bcl11a
14	108989388	108989506	119	46	0.0447884	0.00120199	0.0435864	286.778	CHH	Target=RLTR20A4:420-486;Class=LTR/ERVK	repeat
14	108993689	108993790	102	50	0.0704234	0.00909173	0.0613317	260.075	CHH	Target=RLTR20A4:434-495;Class=LTR/ERVK	repeat
14	109439901	109439972	72	27	0.00618114	0.0333969	-0.0272158	-118.652	CHH	Target=RLTR20A4:427-495;Class=LTR/ERVK	repeat
14	109448590	109448669	80	33	0.0674265	0.0148358	0.0525906	175.938	CHH	Target=RLTR20A4:437-514;Class=LTR/ERVK	repeat
14	109448590	109448669	80	33	0.0674265	0.0148358	0.0525906	175.938	CHH	Target=RLTR20A4:436-498;Class=LTR/ERVK	repeat
14	109525173	109525258	86	14	0.86776	0.70615	0.16161	65.2989	CG	14:109523834:109525834	CGI_shore
14	109551665	109551800	136	66	0.00259738	0.0408331	-0.0382357	-329.773	CHH	ENSRNOG00000011856	intron	Ankrd29
14	109560941	109561063	123	26	0.654636	0.475233	0.179403	118.1	CG	14:109560774:109561076	CGI
14	109560941	109561063	123	26	0.654636	0.475233	0.179403	118.1	CG	ENSRNOG00000011856	exon	Ankrd29
14	109560941	109561063	123	26	0.654636	0.475233	0.179403	118.1	CG	ENSRNOG00000011856	intron	Ankrd29
14	110125404	110125493	90	31	0.0441192	0.01137	0.0327493	149.173	CHH	ENSRNOG00000053953	promoter	AABR07016672.1
14	110125404	110125493	90	31	0.0441192	0.01137	0.0327493	149.173	CHH	Target=RatNor-5.3651:1465-1523;Class=LTR/ERVK	repeat
14	110125404	110125493	90	31	0.0441192	0.01137	0.0327493	149.173	CHH	ENSRNOG00000055024	intron	AABR07016674.1
14	110153763	110153866	104	29	0.0343059	0.00737948	0.0269264	113.77	CHH	Target=RatNor-3.124:1057-6075;Class=LINE/L1	repeat
14	110153763	110153866	104	29	0.0343059	0.00737948	0.0269264	113.77	CHH	ENSRNOG00000053953	intron	AABR07016672.1
14	110153763	110153866	104	29	0.0343059	0.00737948	0.0269264	113.77	CHH	ENSRNOG00000055024	intron	AABR07016674.1
14	110188532	110188706	175	72	0.0389326	0.00431763	0.034615	350.817	CHH	Target=RLTR20A4:447-497;Class=LTR/ERVK	repeat
14	110188532	110188706	175	72	0.0389326	0.00431763	0.034615	350.817	CHH	ENSRNOG00000055024	intron	AABR07016674.1
14	113325669	113325739	71	5	0.0530352	0.00104269	0.0519925	33.6435	CHH	Target=RatNor-3.124:3588-6879;Class=LINE/L1	repeat
14	113534549	113534623	75	23	0.0384278	0.00435444	0.0340734	122.958	CHH	ENSRNOG00000003600	intron	Pnpt1
14	113599556	113599610	55	23	0.0386575	0.00269456	0.0359629	113.565	CHH	ENSRNOG00000003712	intron	Smek2
14	113599556	113599610	55	23	0.0386575	0.00269456	0.0359629	113.565	CHH	Target=Lx:6881-6996;Class=LINE/L1	repeat
14	113599556	113599610	55	23	0.0386575	0.00269456	0.0359629	113.565	CHH	Target=Lx:6057-6263;Class=LINE/L1	repeat
14	114377725	114377786	62	28	0.0283081	0.00310481	0.0252033	131.05	CHH	ENSRNOG00000037462	intron	Eml6
15	50142	50352	211	35	0.304567	0.552086	-0.24752	-193.958	CG	Target=RMER13B:1-908;Class=LTR/ERVK	repeat
15	50142	50352	211	35	0.304567	0.552086	-0.24752	-193.958	CG	Target=RLTR20C:12-335;Class=LTR/ERVK	repeat
15	634410	634509	100	33	0.0394958	0.0024016	0.0370942	167.073	CHH	Target=RLTR20A4:421-477;Class=LTR/ERVK	repeat
15	634410	634509	100	33	0.0394958	0.0024016	0.0370942	167.073	CHH	Target=RatNor-5.3651:1447-1524;Class=LTR/ERVK	repeat
15	634410	634509	100	33	0.0394958	0.0024016	0.0370942	167.073	CHH	ENSRNOG00000005985	intron	Kcnma1
15	662929	663051	123	43	0.0422828	0.00505525	0.0372276	215.789	CHH	ENSRNOG00000005985	intron	Kcnma1
15	772736	772832	97	40	0.0415623	0.00308871	0.0384736	245.297	CHH	Target=RLTR20A4:428-507;Class=LTR/ERVK	repeat
15	772736	772832	97	40	0.0415623	0.00308871	0.0384736	245.297	CHH	ENSRNOG00000005985	intron	Kcnma1
15	819477	819588	112	37	0.0554317	0.011472	0.0439597	171.204	CHH	Target=RatNor-5.254:436-483;Class=LTR/ERVK	repeat
15	819477	819588	112	37	0.0554317	0.011472	0.0439597	171.204	CHH	ENSRNOG00000005985	intron	Kcnma1
15	921098	921235	138	53	0.0105803	0.0742776	-0.0636973	-359.694	CHH	ENSRNOG00000005985	intron	Kcnma1
15	955399	955488	90	24	0.0346367	0.00324392	0.0313928	108.908	CHH	Target=B4:43-271;Class=SINE/B4	repeat
15	955399	955488	90	24	0.0346367	0.00324392	0.0313928	108.908	CHH	Target=RLTR20A4:433-492;Class=LTR/ERVK	repeat
15	955399	955488	90	24	0.0346367	0.00324392	0.0313928	108.908	CHH	Target=RatNor-5.3651:1472-1537;Class=LTR/ERVK	repeat
15	955399	955488	90	24	0.0346367	0.00324392	0.0313928	108.908	CHH	ENSRNOG00000005985	intron	Kcnma1
15	1046423	1046540	118	45	0.00275815	0.0381254	-0.0353673	-218.798	CHH	ENSRNOG00000005985	intron	Kcnma1
15	1097370	1097420	51	21	0.00348407	0.0237278	-0.0202437	-102.816	CHH	Target=RLTR20A4:411-489;Class=LTR/ERVK	repeat
15	1516914	1517004	91	35	0.00614015	0.0482416	-0.0421014	-204.662	CHH	Target=RLTR20A4:436-493;Class=LTR/ERVK	repeat
15	1516914	1517004	91	35	0.00614015	0.0482416	-0.0421014	-204.662	CHH	ENSRNOG00000060365	intron	AABR07016845.1
15	1575456	1575551	96	23	0.0171504	0.0482529	-0.0311025	-103.859	CHH	Target=Lx9:6864-7629;Class=LINE/L1	repeat
15	1575456	1575551	96	23	0.0171504	0.0482529	-0.0311025	-103.859	CHH	ENSRNOG00000060365	intron	AABR07016845.1
15	1705932	1706187	256	86	0.0138461	0.0938477	-0.0800016	-501.667	CHH	Target=RLTR20A4:436-496;Class=LTR/ERVK	repeat
15	1726480	1726616	137	63	0.0450077	0.00401595	0.0409917	374.364	CHH	Target=RLTR20A4:436-494;Class=LTR/ERVK	repeat
15	1820633	1820819	187	70	0.0701586	0.00911186	0.0610467	430.22	CHH	Target=RLTR20A4:436-538;Class=LTR/ERVK	repeat
15	1824117	1824317	201	80	0.0190582	0.111507	-0.0924483	-601.768	CHH	Target=RLTR20A4:431-497;Class=LTR/ERVK	repeat
15	1832993	1833150	158	65	0.0062171	0.0468513	-0.0406342	-382.527	CHH	Target=RLTR20A4:409-493;Class=LTR/ERVK	repeat
15	1832993	1833150	158	65	0.0062171	0.0468513	-0.0406342	-382.527	CHH	Target=B4A:6-292;Class=SINE/B4	repeat
15	2062369	2062554	186	54	0.0500862	0.0113429	0.0387433	258.554	CHH	Target=RatNor-5.254:428-489;Class=LTR/ERVK	repeat
15	2373688	2373754	67	11	0.35246	0.0639232	0.288537	54.9152	CG	ENSRNOG00000014237	promoter	Zfp503
15	2373688	2373754	67	11	0.35246	0.0639232	0.288537	54.9152	CG	Target=RatNor-5.254:397-489;Class=LTR/ERVK	repeat
15	2373688	2373754	67	11	0.35246	0.0639232	0.288537	54.9152	CG	15:2372930:2377588	CGI
15	2396235	2396404	170	58	0.0916111	0.00892746	0.0826837	319.287	CHH	Target=MurSatRep1:106-283;Class=Unknown	repeat
15	2396235	2396404	170	58	0.0916111	0.00892746	0.0826837	319.287	CHH	Target=RLTR20A4:438-496;Class=LTR/ERVK	repeat
15	2396235	2396404	170	58	0.0916111	0.00892746	0.0826837	319.287	CHH	Target=RLTR20A4:436-495;Class=LTR/ERVK	repeat
15	2696420	2696529	110	39	0.0371656	0.00486199	0.0323036	206.952	CHH	ENSRNOG00000013236	intron	Samd8
15	2696420	2696529	110	39	0.0371656	0.00486199	0.0323036	206.952	CHH	Target=B1_Mur1:5-144;Class=SINE/Alu	repeat
15	2776966	2777032	67	9	0.920129	0.732557	0.187571	40.5829	CG	ENSRNOG00000013034	intron	Dupd1
15	2795694	2795917	224	50	0.462611	0.68393	-0.221319	-311.806	CG	15:2795693:2796149	CGI
15	2795694	2795917	224	50	0.462611	0.68393	-0.221319	-311.806	CG	ENSRNOG00000013034	exon	Dupd1
15	2795694	2795917	224	50	0.462611	0.68393	-0.221319	-311.806	CG	ENSRNOG00000013034	intron	Dupd1
15	2907321	2907375	55	5	0.691325	0.896368	-0.205043	-22.0426	CG	ENSRNOG00000012850	intron	Kat6b
15	3036993	3037164	172	28	0.701982	0.504557	0.197425	145.028	CG	Target=L1M4:3791-4103;Class=LINE/L1	repeat
15	3036993	3037164	172	28	0.701982	0.504557	0.197425	145.028	CG	ENSRNOG00000012325	intron	Adk
15	3166585	3166669	85	35	0.00395563	0.0337426	-0.029787	-163.262	CHH	Target=ID_B1:86-220;Class=SINE/B4	repeat
15	3166585	3166669	85	35	0.00395563	0.0337426	-0.029787	-163.262	CHH	ENSRNOG00000012325	intron	Adk
15	3399598	3399714	117	16	0.538179	0.777814	-0.239635	-82.7112	CG	Target=L1MB5:215-828;Class=LINE/L1	repeat
15	3399598	3399714	117	16	0.538179	0.777814	-0.239635	-82.7112	CG	ENSRNOG00000012325	intron	Adk
15	3936509	3936561	53	11	0.14895	0.369352	-0.220403	-45.0714	CG	ENSRNOG00000009783	promoter	Camk2g
15	3936509	3936561	53	11	0.14895	0.369352	-0.220403	-45.0714	CG	15:3936449:3937655	CGI
15	5129613	5129751	139	30	0.637499	0.417126	0.220373	171.628	CG	15:5129119:5130212	CGI
15	5459750	5459809	60	4	0.829232	0.487495	0.341737	17.8197	CG	ENSRNOG00000029659	intron	Spetex-2F
15	6017708	6017833	126	44	0.0375732	0.00606249	0.0315107	207.925	CHH	Target=RatNor-5.254:430-526;Class=LTR/ERVK	repeat
15	6028389	6028471	83	40	0.0162992	0.108505	-0.0922057	-266.058	CHH	Target=RLTR20A4:429-493;Class=LTR/ERVK	repeat
15	6234451	6234544	94	37	0.0559147	0.0088152	0.0470995	192.559	CHH	Target=B4:2-292;Class=SINE/B4	repeat
15	6234451	6234544	94	37	0.0559147	0.0088152	0.0470995	192.559	CHH	ENSRNOG00000014661	intron	Zfp385d
15	6483334	6483421	88	22	0.0313564	0.000675006	0.0306814	100.765	CHH	Target=Lx5c:5999-6838;Class=LINE/L1	repeat
15	6483334	6483421	88	22	0.0313564	0.000675006	0.0306814	100.765	CHH	Target=RLTR20A4:436-498;Class=LTR/ERVK	repeat
15	6483334	6483421	88	22	0.0313564	0.000675006	0.0306814	100.765	CHH	ENSRNOG00000014661	intron	Zfp385d
15	6641023	6641083	61	5	0.948114	0.731361	0.216753	22.956	CG	Target=RatNor-3.124:3279-6882;Class=LINE/L1	repeat
15	7300713	7300855	143	63	0.00716201	0.0598675	-0.0527055	-374.504	CHH	Target=MTD:151-403;Class=LTR/ERVL-MaLR	repeat
15	7668070	7668122	53	28	0.0604247	0.00488957	0.0555351	186.696	CHH	Target=RMER17C2:1-545;Class=LTR/ERVK	repeat
15	7717133	7717228	96	31	0.0613181	0.0109653	0.0503528	167.021	CHH	Target=Lx7:7200-7462;Class=LINE/L1	repeat
15	7717133	7717228	96	31	0.0613181	0.0109653	0.0503528	167.021	CHH	Target=RatNor-5.254:429-494;Class=LTR/ERVK	repeat
15	7717133	7717228	96	31	0.0613181	0.0109653	0.0503528	167.021	CHH	ENSRNOG00000057947	promoter	SNORA17
15	7819846	7819905	60	25	0.0392538	0.00851198	0.0307419	151.415	CHH	15:7819442:7821442	CGI_shore
15	7906308	7906377	70	11	0.90752	0.758643	0.148876	50.5698	CG	ENSRNOG00000032690	intron	Ube2e2
15	8101467	8101619	153	57	0.0564671	0.00295477	0.0535123	319.699	CHH	Target=PB1D9:19-108;Class=SINE/Alu	repeat
15	8101467	8101619	153	57	0.0564671	0.00295477	0.0535123	319.699	CHH	Target=RatNor-5.3651:1474-1526;Class=LTR/ERVK	repeat
15	8124825	8124968	144	33	0.0934154	0.214462	-0.121046	-142.379	CG	ENSRNOG00000008794	promoter	Ube2e1
15	8124825	8124968	144	33	0.0934154	0.214462	-0.121046	-142.379	CG	15:8124744:8125655	CGI
15	8467648	8467711	64	23	0.0534959	0.0107254	0.0427705	114.119	CHH	Target=RLTR20A4:435-493;Class=LTR/ERVK	repeat
15	8774082	8774143	62	31	0.0715083	0.0246294	0.0468789	137.53	CHH	Target=RLTR20A4:436-527;Class=LTR/ERVK	repeat
15	8774082	8774143	62	31	0.0715083	0.0246294	0.0468789	137.53	CHH	Target=B3A:23-188;Class=SINE/B2	repeat
15	9030949	9031005	57	7	0.475179	0.334268	0.140911	26.5516	CG	Target=RMER17B:185-441;Class=LTR/ERVK	repeat
15	9030949	9031005	57	7	0.475179	0.334268	0.140911	26.5516	CG	Target=RatNor-1.329:159-313;Class=LTR/ERV1	repeat
15	9030949	9031005	57	7	0.475179	0.334268	0.140911	26.5516	CG	ENSRNOG00000006649	intron	Thrb
15	9202783	9202855	73	34	0.0444683	0.00918823	0.03528	212.762	CHH	Target=RLTR20A4:435-528;Class=LTR/ERVK	repeat
15	9816363	9816465	103	41	0.00523097	0.0300305	-0.0247995	-176.618	CHH	Target=Lx5c:6050-7110;Class=LINE/L1	repeat
15	10030926	10030998	73	34	0.0048397	0.047261	-0.0424213	-201.47	CHH	Target=B4:1-292;Class=SINE/B4	repeat
15	10230677	10230799	123	40	0.0412731	0.00517545	0.0360976	226.36	CHH	Target=B1F:8-106;Class=SINE/Alu	repeat
15	10230677	10230799	123	40	0.0412731	0.00517545	0.0360976	226.36	CHH	ENSRNOG00000024061	intron	Rarb
15	10607279	10607333	55	5	0.93426	0.857754	0.0765065	17.0505	CG	Target=RatNor-3.124:477-6880;Class=LINE/L1	repeat
15	11235824	11235979	156	54	0.0521492	0.00633453	0.0458146	284.31	CHH	Target=RLTR20A4:405-487;Class=LTR/ERVK	repeat
15	11235824	11235979	156	54	0.0521492	0.00633453	0.0458146	284.31	CHH	Target=UCON73:62-127;Class=DNA/hAT	repeat
15	11258019	11258145	127	57	0.00683833	0.0803738	-0.0735355	-368.215	CHH	Target=ORR1A3:1-326;Class=LTR/ERVL-MaLR	repeat
15	11258019	11258145	127	57	0.00683833	0.0803738	-0.0735355	-368.215	CHH	Target=RLTR20A4:433-472;Class=LTR/ERVK	repeat
15	11899298	11899459	162	50	0.0692222	0.00683072	0.0623915	286.123	CHH	Target=Charlie1a:602-699;Class=DNA/hAT-Charlie	repeat
15	11899298	11899459	162	50	0.0692222	0.00683072	0.0623915	286.123	CHH	ENSRNOG00000005957	intron	Slc4a7
15	12503565	12503661	97	9	0.851221	0.657889	0.193332	39.0742	CG	Target=Lx9:5466-7514;Class=LINE/L1	repeat
15	12503565	12503661	97	9	0.851221	0.657889	0.193332	39.0742	CG	ENSRNOG00000007246	intron	Atxn7
15	13041285	13041424	140	51	0.0439849	0.00381584	0.040169	221.751	CHH	Target=RatNor-3.124:6191-6269;Class=LINE/L1	repeat
15	13041285	13041424	140	51	0.0439849	0.00381584	0.040169	221.751	CHH	ENSRNOG00000009419	intron	Ptprg
15	13117051	13117125	75	24	0.0790022	0.00917611	0.0698261	177.785	CHH	Target=RatNor-3.124:6403-6884;Class=LINE/L1	repeat
15	13117051	13117125	75	24	0.0790022	0.00917611	0.0698261	177.785	CHH	ENSRNOG00000009419	intron	Ptprg
15	13151672	13151738	67	30	0.0591132	0.0212897	0.0378235	141.685	CHH	Target=RLTR20A4:434-490;Class=LTR/ERVK	repeat
15	13151672	13151738	67	30	0.0591132	0.0212897	0.0378235	141.685	CHH	ENSRNOG00000009419	intron	Ptprg
15	13171145	13171205	61	21	0.00208042	0.0344102	-0.0323298	-109.595	CHH	ENSRNOG00000009419	intron	Ptprg
15	13568031	13568117	87	37	0.0491326	0.00965743	0.0394752	171.23	CHH	Target=MT2A:5-598;Class=LTR/ERVL	repeat
15	13602348	13602452	105	38	0.0742435	0.0104711	0.0637724	253.821	CHH	Target=RLTR20A4:436-499;Class=LTR/ERVK	repeat
15	13999535	13999620	86	25	0.0554041	0.00698285	0.0484213	156.716	CHH	Target=RLTR20A4:436-498;Class=LTR/ERVK	repeat
15	14254916	14255042	127	52	0.0404782	0.00436636	0.0361118	237.837	CHH	Target=RatNor-5.254:428-481;Class=LTR/ERVK	repeat
15	14353715	14353775	61	24	0.00603102	0.0370899	-0.0310589	-107.28	CHH	Target=RLTR20A4:432-496;Class=LTR/ERVK	repeat
15	14913160	14913315	156	40	0.0726849	0.0163405	0.0563444	180.848	CHH	Target=RLTR20A4:422-503;Class=LTR/ERVK	repeat
15	14958940	14959035	96	37	0.0334398	0.00471948	0.0287203	173.205	CHH	Target=RLTR20A4:428-491;Class=LTR/ERVK	repeat
15	15415983	15416205	223	97	0.170155	0.00305952	0.167095	1028.69	CHH	Target=RatNor-5.3651:1466-1526;Class=LTR/ERVK	repeat
15	15415983	15416205	223	97	0.170155	0.00305952	0.167095	1028.69	CHH	ENSRNOG00000008570	intron	Cadps
15	15709984	15710052	69	28	0.00554822	0.0348952	-0.029347	-129.652	CHH	Target=B3A:1-182;Class=SINE/B2	repeat
15	15709984	15710052	69	28	0.00554822	0.0348952	-0.029347	-129.652	CHH	Target=RLTR20A4:426-482;Class=LTR/ERVK	repeat
15	15843280	15843334	55	9	0.0456463	0.000746888	0.0448994	30.205	CHG	Target=ORR1B2:1-193;Class=LTR/ERVL-MaLR	repeat
15	16316402	16316514	113	41	0.0419381	0.00283439	0.0391037	211.66	CHH	Target=URR1A:1-226;Class=DNA/hAT-Charlie	repeat
15	16316402	16316514	113	41	0.0419381	0.00283439	0.0391037	211.66	CHH	Target=RatNor-5.254:412-481;Class=LTR/ERVK	repeat
15	16858682	16858866	185	51	0.00326621	0.0490481	-0.0457819	-290.622	CHH	Target=B4A:53-167;Class=SINE/B4	repeat
15	16952017	16952104	88	36	0.0410436	0.00750666	0.0335369	179.272	CHH	Target=RMER17C2:286-349;Class=LTR/ERVK	repeat
15	17659107	17659210	104	30	0.0456971	0.0018737	0.0438234	139.732	CHH	ENSRNOG00000055488	intron	AABR07017200.1
15	17888741	17888845	105	37	0.0534988	0.0112626	0.0422362	193.068	CHH	Target=RatNor-5.254:428-481;Class=LTR/ERVK	repeat
15	17888741	17888845	105	37	0.0534988	0.0112626	0.0422362	193.068	CHH	ENSRNOG00000007206	intron	4930452B06Rik
15	18436497	18436581	85	16	0.0249857	0.000634925	0.0243507	58.1421	CHG	15:18434663:18436664	CGI_shore
15	18996525	18996662	138	63	0.062535	0.0101054	0.0524296	331.292	CHH	Target=Lx:6380-6648;Class=LINE/L1	repeat
15	19476492	19476600	109	12	0.601106	0.821314	-0.220208	-57.5967	CG	ENSRNOG00000006334	exon	Txndc16
15	19520395	19520463	69	19	0.0459853	0.000868371	0.045117	165.265	CHH	ENSRNOG00000006334	intron	Txndc16
15	19613845	19613936	92	9	0.609269	0.846869	-0.237599	-43.5124	CG	ENSRNOG00000026328	intron	Gpr137c
15	19736726	19736776	51	5	0.00356131	0.0408379	-0.0372766	-21.7453	CHG	Target=RatNor-1.6:1-191;Class=SINE/B2	repeat
15	19876181	19876361	181	65	0.147562	0.401611	-0.254049	-357.51	CG	15:19875626:19876837	CGI
15	19876181	19876361	181	65	0.147562	0.401611	-0.254049	-357.51	CG	ENSRNOG00000009102	intron	Fermt2
15	19876181	19876361	181	65	0.147562	0.401611	-0.254049	-357.51	CG	ENSRNOG00000009102	exon	Fermt2
15	19876181	19876361	181	65	0.147562	0.401611	-0.254049	-357.51	CG	ENSRNOG00000009102	utr5	Fermt2
15	20029641	20029767	127	44	0.0102566	0.0460792	-0.0358226	-237.088	CHH	15:20029247:20031247	CGI_shore
15	20029641	20029767	127	44	0.0102566	0.0460792	-0.0358226	-237.088	CHH	Target=RLTR20A4:426-521;Class=LTR/ERVK	repeat
15	20029641	20029767	127	44	0.0102566	0.0460792	-0.0358226	-237.088	CHH	Target=RatNor-1.2:1-200;Class=SINE/B2	repeat
15	20029641	20029767	127	44	0.0102566	0.0460792	-0.0358226	-237.088	CHH	ENSRNOG00000009481	intron	Ddhd1
15	20167715	20167784	70	29	0.0100822	0.0496828	-0.0396006	-156.281	CHH	Target=Lx7:6093-7423;Class=LINE/L1	repeat
15	20257995	20258076	82	36	0.00220549	0.0276679	-0.0254624	-179.815	CHH	Target=MER65-int:1760-1827;Class=LTR/ERV1	repeat
15	20257995	20258076	82	36	0.00220549	0.0276679	-0.0254624	-179.815	CHH	Target=RLTR20A4:423-496;Class=LTR/ERVK	repeat
15	21900782	21900856	75	5	0.171369	0.00163888	0.16973	18.9852	CHG	Target=RatNor-3.124:3298-5026;Class=LINE/L1	repeat
15	22729022	22729089	68	19	0.0520452	0.0108695	0.0411757	103.503	CHH	Target=RatNor-1.64:46-358;Class=LTR/ERVL-MaLR	repeat
15	23343493	23343641	149	53	0.0436782	0.00139629	0.0422819	263.131	CHH	Target=Lx2B:5642-6878;Class=LINE/L1	repeat
15	23594611	23594725	115	7	0.515381	0.831921	-0.31654	-31.8585	CG	Target=MER5A:47-157;Class=DNA/hAT-Charlie	repeat
15	23771267	23771435	169	75	0.00621915	0.0416662	-0.0354471	-372.159	CHH	ENSRNOG00000010489	intron	Samd4a
15	23953291	23953428	138	16	0.674811	0.35375	0.321061	98.5546	CG	ENSRNOG00000011039	intron	Gch1
15	24887096	24887235	140	57	0.0536955	0.00715199	0.0465435	314.958	CHH	Target=RatNor-5.254:424-513;Class=LTR/ERVK	repeat
15	24887096	24887235	140	57	0.0536955	0.00715199	0.0465435	314.958	CHH	ENSRNOG00000060872	intron	AABR07017513.1
15	25147940	25148099	160	12	0.433322	0.690396	-0.257074	-63.8617	CG	Target=L1MC:5525-5748;Class=LINE/L1	repeat
15	25562999	25563059	61	6	0.0271678	0.000387664	0.0267801	29.3019	CHG	Target=RatNor-6.282:1-85;Class=SINE/ID	repeat
15	26813226	26813323	98	38	0.0025753	0.0308992	-0.0283239	-166.675	CHH	Target=MERVL_2A-int:590-717;Class=LTR/ERVL	repeat
15	27686557	27686637	81	6	0.707098	0.199771	0.507327	43.6346	CG	Target=RatNor-1.6:2-189;Class=SINE/B2	repeat
15	27686557	27686637	81	6	0.707098	0.199771	0.507327	43.6346	CG	Target=RMER20B:325-602;Class=LTR/ERVK	repeat
15	28180755	28180809	55	5	0.873749	0.929262	-0.0555133	-17.341	CG	Target=RatNor-3.124:466-6881;Class=LINE/L1	repeat
15	28746475	28746531	57	27	0.0226846	0.070551	-0.0478664	-133.995	CHH	ENSRNOG00000013287	promoter	Sall2
15	28746475	28746531	57	27	0.0226846	0.070551	-0.0478664	-133.995	CHH	Target=RatNor-5.254:415-481;Class=LTR/ERVK	repeat
15	28746475	28746531	57	27	0.0226846	0.070551	-0.0478664	-133.995	CHH	Target=B1_Mur1:9-125;Class=SINE/Alu	repeat
15	29509313	29509480	168	50	0.0429057	0.00165865	0.041247	236.058	CHH	Target=RatNor-3.124:658-1163;Class=LINE/L1	repeat
15	30674461	30674646	186	64	0.0757181	0.00446635	0.0712517	416.281	CHH	Target=RLTR20A4:441-498;Class=LTR/ERVK	repeat
15	30760735	30760791	57	5	0.758439	0.951361	-0.192922	-18.9932	CG	Target=Lx9:7006-7626;Class=LINE/L1	repeat
15	30760735	30760791	57	5	0.758439	0.951361	-0.192922	-18.9932	CG	ENSRNOG00000058922	intron	AABR07017765.1
15	30969702	30969786	85	5	0.509192	0.819312	-0.310121	-18.6137	CG	Target=RatNor-3.124:5740-6882;Class=LINE/L1	repeat
15	31007357	31007454	98	4	0.136876	0.672323	-0.535447	-31.0042	CG	Target=B3A:2-40;Class=SINE/B2	repeat
15	31307068	31307125	58	8	0.0574397	0.000874283	0.0565654	36.5566	CHG	ENSRNOG00000058542	promoter	AABR07017814.1
15	31411283	31411343	61	24	0.0336595	0.00177261	0.0318869	105.681	CHH	Target=Lx9:7006-7643;Class=LINE/L1	repeat
15	31596946	31597095	150	66	0.00171932	0.0476058	-0.0458865	-365.067	CHH	Target=RatNor-5.254:1-648;Class=LTR/ERVK	repeat
15	31898269	31898448	180	55	0.063679	0.00227302	0.061406	338.174	CHH	Target=RLTR20A4:451-506;Class=LTR/ERVK	repeat
15	32482753	32482828	76	14	0.576603	0.846005	-0.269403	-88.0624	CG	Target=B4A:5-291;Class=SINE/B4	repeat
15	32482753	32482828	76	14	0.576603	0.846005	-0.269403	-88.0624	CG	ENSRNOG00000009074	intron	LOC100364854
15	32515417	32515559	143	37	0.51322	0.321595	0.191624	160.376	CG	Target=RLTR20A4:433-493;Class=LTR/ERVK	repeat
15	32515417	32515559	143	37	0.51322	0.321595	0.191624	160.376	CG	ENSRNOG00000009074	intron	LOC100364854
15	32779162	32779289	128	52	0.0463348	0.00897592	0.0373588	229.897	CHH	Target=RLTR20A4:435-493;Class=LTR/ERVK	repeat
15	32779162	32779289	128	52	0.0463348	0.00897592	0.0373588	229.897	CHH	ENSRNOG00000009074	intron	LOC100364854
15	32806431	32806481	51	18	0.0407023	0.00742139	0.0332809	128.817	CHH	ENSRNOG00000009074	intron	LOC100364854
15	32840826	32841011	186	70	0.0851779	0.00397467	0.0812033	512.889	CHH	ENSRNOG00000009074	intron	LOC100364854
15	33032808	33032904	97	35	0.063185	0.0166213	0.0465637	148.937	CHH	Target=B3:34-214;Class=SINE/B2	repeat
15	33032808	33032904	97	35	0.063185	0.0166213	0.0465637	148.937	CHH	Target=B1_Mur3:3-141;Class=SINE/Alu	repeat
15	33032808	33032904	97	35	0.063185	0.0166213	0.0465637	148.937	CHH	ENSRNOG00000010296	intron	Slc7a7
15	33450870	33450947	78	24	0.00397761	0.0435583	-0.0395807	-109.753	CHH	Target=ORR1D1:1-187;Class=LTR/ERVL-MaLR	repeat
15	33501333	33501389	57	5	0.0244665	0.00063771	0.0238288	17.8561	CHG	ENSRNOG00000054637	promoter	AC115371.3
15	33599789	33599854	66	33	0.0344799	0.00575755	0.0287224	163.075	CHH	ENSRNOG00000016828	promoter	Cmtm5
15	33750109	33750182	74	7	0.476172	0.638333	-0.162161	-27.8643	CG	ENSRNOG00000025634	intron	Zfhx2
15	33750109	33750182	74	7	0.476172	0.638333	-0.162161	-27.8643	CG	15:33749794:33751794	CGI_shore
15	34475637	34475725	89	8	0.580578	0.832156	-0.251578	-37.1994	CG	15:34474170:34476171	CGI_shore
15	34475637	34475725	89	8	0.580578	0.832156	-0.251578	-37.1994	CG	ENSRNOG00000020465	intron	Ripk3
15	34877056	34877110	55	5	0.926819	0.645444	0.281375	24.8078	CG	Target=RatNor-3.124:213-3527;Class=LINE/L1	repeat
15	34877056	34877110	55	5	0.926819	0.645444	0.281375	24.8078	CG	ENSRNOG00000020625	intron	Mcpt2
15	36708933	36708990	58	5	0.800194	0.391782	0.408412	27.5517	CG	ENSRNOG00000008059	intron	Rnf17
15	36896809	36896893	85	31	0.0244733	0.0014323	0.023041	134.013	CHH	Target=RNLTR23:481-642;Class=LTR/ERVK	repeat
15	36896809	36896893	85	31	0.0244733	0.0014323	0.023041	134.013	CHH	ENSRNOG00000061152	intron	Rn60_15_0408.6
15	36896809	36896893	85	31	0.0244733	0.0014323	0.023041	134.013	CHH	ENSRNOG00000051196	promoter	Parp4
15	37304974	37305064	91	38	0.0321243	0.00484932	0.0272749	203.011	CHH	Target=B4A:18-292;Class=SINE/B4	repeat
15	37304974	37305064	91	38	0.0321243	0.00484932	0.0272749	203.011	CHH	Target=RatNor-5.254:428-481;Class=LTR/ERVK	repeat
15	37304974	37305064	91	38	0.0321243	0.00484932	0.0272749	203.011	CHH	Target=B3:50-202;Class=SINE/B2	repeat
15	37304974	37305064	91	38	0.0321243	0.00484932	0.0272749	203.011	CHH	ENSRNOG00000008847	intron	Gja3
15	37362296	37362380	85	30	0.029709	0.00322777	0.0264812	156.469	CHH	Target=RatNor-5.254:430-497;Class=LTR/ERVK	repeat
15	37464747	37464877	131	40	0.00267676	0.0332987	-0.0306219	-183.634	CHH	Target=ID_B1:85-221;Class=SINE/B4	repeat
15	37760747	37760911	165	56	0.00564907	0.0620556	-0.0564065	-313.007	CHH	ENSRNOG00000009278	intron	Ift88
15	37760747	37760911	165	56	0.00564907	0.0620556	-0.0564065	-313.007	CHH	Target=RatNor-5.254:429-493;Class=LTR/ERVK	repeat
15	37950643	37950702	60	28	0.0319426	0.00110118	0.0308414	169.325	CHH	ENSRNOG00000056343	intron	Lats2
15	38300526	38300619	94	34	0.0575734	0.0187891	0.0387843	170.571	CHH	Target=RLTR20A4:436-497;Class=LTR/ERVK	repeat
15	38463733	38463916	184	67	0.0430668	0.00606313	0.0370036	319.619	CHH	Target=MER31A:15-359;Class=LTR/ERV1	repeat
15	39679202	39679391	190	12	0.69082	0.81955	-0.12873	-40.2126	CG	Target=RatNor-3.124:454-4033;Class=LINE/L1	repeat
15	39944457	39944534	78	17	0.0703959	0.144683	-0.0742875	-61.7631	CG	15:39944250:39945405	CGI
15	39944457	39944534	78	17	0.0703959	0.144683	-0.0742875	-61.7631	CG	ENSRNOG00000012521	promoter	Shisa2
15	40210182	40210364	183	50	0.016486	0.0645636	-0.0480775	-229.098	CHH	Target=L1MB8:5197-5290;Class=LINE/L1	repeat
15	40210182	40210364	183	50	0.016486	0.0645636	-0.0480775	-229.098	CHH	Target=RatNor-5.254:412-471;Class=LTR/ERVK	repeat
15	40210182	40210364	183	50	0.016486	0.0645636	-0.0480775	-229.098	CHH	Target=L1MB8:5314-5756;Class=LINE/L1	repeat
15	40210182	40210364	183	50	0.016486	0.0645636	-0.0480775	-229.098	CHH	ENSRNOG00000008053	intron	Atp8a2
15	40543941	40544023	83	39	0.0279194	0.00240535	0.0255141	193.476	CHH	ENSRNOG00000012644	promoter	Nupl1
15	40543941	40544023	83	39	0.0279194	0.00240535	0.0255141	193.476	CHH	ENSRNOG00000012644	intron	Nupl1
15	40543941	40544023	83	39	0.0279194	0.00240535	0.0255141	193.476	CHH	15:40543412:40545412	CGI_shore
15	40783808	40783890	83	20	0.000620384	0.0228649	-0.0222445	-105.085	CHH	Target=RMER12C:771-860;Class=LTR/ERVK	repeat
15	40939609	40939663	55	5	0.392301	0.673143	-0.280841	-22.7973	CG	15:40938229:40940230	CGI_shore
15	40939609	40939663	55	5	0.392301	0.673143	-0.280841	-22.7973	CG	ENSRNOG00000013707	intron	Spata13
15	41106396	41106522	127	32	0.870156	0.635549	0.234607	140.54	CG	Target=RLTR20A4:436-493;Class=LTR/ERVK	repeat
15	41106396	41106522	127	32	0.870156	0.635549	0.234607	140.54	CG	Target=RLTR20A4:436-495;Class=LTR/ERVK	repeat
15	41106396	41106522	127	32	0.870156	0.635549	0.234607	140.54	CG	Target=RLTR20A4:430-493;Class=LTR/ERVK	repeat
15	41106396	41106522	127	32	0.870156	0.635549	0.234607	140.54	CG	ENSRNOG00000013876	intron	Mipep
15	41106396	41106522	127	32	0.870156	0.635549	0.234607	140.54	CG	15:41106307:41108308	CGI_shore
15	41345949	41346049	101	36	0.0307299	0.00450141	0.0262285	159.799	CHH	Target=ORR1C1:8-366;Class=LTR/ERVL-MaLR	repeat
15	41551032	41551108	77	9	0.630732	0.44243	0.188301	36.2291	CG	ENSRNOG00000014603	intron	Sgcg
15	41865005	41865100	96	26	0.0326938	0.00506486	0.0276289	122.439	CHH	Target=Lx9:7051-7186;Class=LINE/L1	repeat
15	41905149	41905367	219	56	0.673026	0.906408	-0.233382	-426.996	CG	15:41905025:41905313	CGI
15	41905149	41905367	219	56	0.673026	0.906408	-0.233382	-426.996	CG	15:41905313:41907314	CGI_shore
15	42092415	42092497	83	11	0.630099	0.448527	0.181572	44.7221	CG	Target=L1M4:1310-1468;Class=LINE/L1	repeat
15	42592165	42592215	51	25	0.0358883	0.00571227	0.030176	145.269	CHH	Target=RSINE1:8-165;Class=SINE/B4	repeat
15	42592165	42592215	51	25	0.0358883	0.00571227	0.030176	145.269	CHH	Target=RatNor-5.254:426-489;Class=LTR/ERVK	repeat
15	43136509	43136573	65	27	0.0121939	0.0551218	-0.042928	-134.675	CHH	Target=RatNor-5.254:426-495;Class=LTR/ERVK	repeat
15	43136509	43136573	65	27	0.0121939	0.0551218	-0.042928	-134.675	CHH	Target=RSINE1:108-165;Class=SINE/B4	repeat
15	43365302	43365383	82	31	0.0079755	0.0588779	-0.0509024	-180.023	CHH	Target=B3:1-183;Class=SINE/B2	repeat
15	43365302	43365383	82	31	0.0079755	0.0588779	-0.0509024	-180.023	CHH	Target=RLTR20A4:426-493;Class=LTR/ERVK	repeat
15	43365302	43365383	82	31	0.0079755	0.0588779	-0.0509024	-180.023	CHH	ENSRNOG00000009522	intron	Adra1a
15	43839059	43839185	127	42	0.00874641	0.0640705	-0.0553241	-245.845	CHH	Target=B3:122-207;Class=SINE/B2	repeat
15	43839059	43839185	127	42	0.00874641	0.0640705	-0.0553241	-245.845	CHH	Target=RatNor-5.3651:1466-1529;Class=LTR/ERVK	repeat
15	43839059	43839185	127	42	0.00874641	0.0640705	-0.0553241	-245.845	CHH	Target=RatNor-5.254:417-496;Class=LTR/ERVK	repeat
15	43903061	43903224	164	69	0.0835957	0.00967213	0.0739236	494.225	CHH	15:43901680:43903680	CGI_shore
15	43903061	43903224	164	69	0.0835957	0.00967213	0.0739236	494.225	CHH	ENSRNOG00000011548	promoter	Ebf2
15	43984246	43984320	75	30	0.0621221	0.016729	0.0453931	140.345	CHH	Target=RatNor-5.254:426-507;Class=LTR/ERVK	repeat
15	43984246	43984320	75	30	0.0621221	0.016729	0.0453931	140.345	CHH	ENSRNOG00000011548	intron	Ebf2
15	44020969	44021091	123	16	0.823905	0.593464	0.230441	94.399	CG	ENSRNOG00000011548	intron	Ebf2
15	44184893	44184992	100	17	0.00160111	0.0615579	-0.0599568	-102.797	CHH	Target=L1_Mur1:6824-6882;Class=LINE/L1	repeat
15	44184893	44184992	100	17	0.00160111	0.0615579	-0.0599568	-102.797	CHH	Target=L1_Mur1:73-6218;Class=LINE/L1	repeat
15	45278981	45279041	61	26	0.0725895	0.0163609	0.0562286	142.644	CHH	Target=RatNor-5.254:428-496;Class=LTR/ERVK	repeat
15	45845383	45845482	100	44	0.0294513	0.00343211	0.0260192	203.251	CHH	Target=B1_Mur3:51-149;Class=SINE/Alu	repeat
15	45845383	45845482	100	44	0.0294513	0.00343211	0.0260192	203.251	CHH	Target=RatNor-4.693_int:584-658;Class=LTR/ERVL-MaLR	repeat
15	45845383	45845482	100	44	0.0294513	0.00343211	0.0260192	203.251	CHH	Target=Lx10:7189-7330;Class=LINE/L1	repeat
15	45845383	45845482	100	44	0.0294513	0.00343211	0.0260192	203.251	CHH	ENSRNOG00000009814	intron	Serpine3
15	46120159	46120234	76	7	0.903424	0.545852	0.357571	48.7166	CG	ENSRNOG00000010042	intron	Wdfy2
15	47710826	47710983	158	75	0.0524278	0.00704682	0.045381	423.604	CHH	Target=Lx8:7219-7473;Class=LINE/L1	repeat
15	47710826	47710983	158	75	0.0524278	0.00704682	0.045381	423.604	CHH	ENSRNOG00000012440	intron	Msra
15	47739236	47739305	70	32	0.0243028	0.00308696	0.0212158	140.214	CHH	Target=RatNor-5.254:440-483;Class=LTR/ERVK	repeat
15	47739236	47739305	70	32	0.0243028	0.00308696	0.0212158	140.214	CHH	ENSRNOG00000012440	intron	Msra
15	47807024	47807101	78	34	0.0268484	0.00333122	0.0235172	160.313	CHH	Target=B1F:10-149;Class=SINE/Alu	repeat
15	47935708	47935764	57	23	0.00676872	0.0306086	-0.0238399	-103.112	CHH	Target=RSINE1:3-165;Class=SINE/B4	repeat
15	47935708	47935764	57	23	0.00676872	0.0306086	-0.0238399	-103.112	CHH	Target=RLTR20A4:433-486;Class=LTR/ERVK	repeat
15	47935708	47935764	57	23	0.00676872	0.0306086	-0.0238399	-103.112	CHH	Target=B3A:2-182;Class=SINE/B2	repeat
15	48734600	48734674	75	38	0.0545467	0.0150699	0.0394768	176.341	CHH	15:48733737:48735737	CGI_shore
15	48734600	48734674	75	38	0.0545467	0.0150699	0.0394768	176.341	CHH	Target=L1MD3:7186-7540;Class=LINE/L1	repeat
15	48734600	48734674	75	38	0.0545467	0.0150699	0.0394768	176.341	CHH	Target=RLTR20A4:432-493;Class=LTR/ERVK	repeat
15	48847279	48847359	81	31	0.035664	0.00533051	0.0303335	138.766	CHH	Target=RLTR20A4:440-495;Class=LTR/ERVK	repeat
15	48918243	48918300	58	26	0.00323623	0.0309184	-0.0276822	-138.622	CHH	Target=RLTR20A4:430-492;Class=LTR/ERVK	repeat
15	48931954	48932071	118	9	0.781955	0.51834	0.263615	48.1994	CG	Target=L1MC:4932-5549;Class=LINE/L1	repeat
15	48963099	48963247	149	17	0.410247	0.617726	-0.207478	-81.6389	CG	ENSRNOG00000014291	intron	Elp3
15	50108295	50108401	107	8	0.950094	0.626697	0.323397	42.1701	CG	Target=RatNor-3.124:18-6879;Class=LINE/L1	repeat
15	50402757	50402874	118	33	0.0361398	0.00459259	0.0315472	187.914	CHH	ENSRNOG00000014518	intron	Adam28
15	50402757	50402874	118	33	0.0361398	0.00459259	0.0315472	187.914	CHH	Target=RatNor-5.3651:1476-1529;Class=LTR/ERVK	repeat
15	50547581	50547665	85	43	0.0279318	0.00329635	0.0246355	279.704	CHH	Target=RMER17C2:233-336;Class=LTR/ERVK	repeat
15	50547581	50547665	85	43	0.0279318	0.00329635	0.0246355	279.704	CHH	Target=RatNor-5.3651:1447-1520;Class=LTR/ERVK	repeat
15	50653737	50653831	95	35	0.00242361	0.0276723	-0.0252487	-190.445	CHH	Target=RLTR20A4:436-496;Class=LTR/ERVK	repeat
15	50885064	50885158	95	41	0.0415251	0.00438192	0.0371432	207.024	CHH	Target=RatNor-5.254:429-501;Class=LTR/ERVK	repeat
15	51358646	51358735	90	12	0.728551	0.477151	0.2514	62.8323	CG	ENSRNOG00000016758	intron	Loxl2
15	52442844	52442913	70	25	0.127008	0.28713	-0.160123	-114.59	CG	15:52442473:52443348	CGI
15	52442844	52442913	70	25	0.127008	0.28713	-0.160123	-114.59	CG	ENSRNOG00000013288	intron	Xpo7
15	52597958	52598038	81	24	0.00274234	0.0322619	-0.0295195	-112.807	CHH	Target=RatNor-5.254:414-495;Class=LTR/ERVK	repeat
15	52597958	52598038	81	24	0.00274234	0.0322619	-0.0295195	-112.807	CHH	ENSRNOG00000014010	intron	Gfra2
15	52698372	52698455	84	43	0.0100107	0.04231	-0.0322993	-251.643	CHH	Target=RMER17C2:90-160;Class=LTR/ERVK	repeat
15	52875092	52875268	177	55	0.0606922	0.0066751	0.0540171	264.101	CHH	Target=RatNor-5.254:430-492;Class=LTR/ERVK	repeat
15	53054365	53054430	66	29	0.0481658	0.00951552	0.0386502	133.856	CHH	Target=RatNor-5.254:427-485;Class=LTR/ERVK	repeat
15	53061701	53061797	97	7	0.0226618	0.000383203	0.0222786	23.4932	CHG	Target=RatNor-3.124:270-6883;Class=LINE/L1	repeat
15	53678882	53678963	82	34	0.0384583	0.00488976	0.0335685	152.27	CHH	Target=RatNor-3.124:6331-6884;Class=LINE/L1	repeat
15	54789470	54789599	130	44	0.00452585	0.0384547	-0.0339289	-224.782	CHH	Target=RatNor-5.254:418-494;Class=LTR/ERVK	repeat
15	54790188	54790260	73	23	0.0283863	0.00493101	0.0234553	121.857	CHH	Target=RLTR31_Mur:1-526;Class=LTR/ERVK	repeat
15	55139343	55139458	116	40	0.0512878	0.00470188	0.0465859	225.611	CHH	Target=B1_Mur4:2-144;Class=SINE/Alu	repeat
15	55139343	55139458	116	40	0.0512878	0.00470188	0.0465859	225.611	CHH	ENSRNOG00000016029	intron	Rb1
15	55479334	55479410	77	37	0.0285218	0.000816828	0.0277049	174.268	CHH	Target=RMER17C2:89-154;Class=LTR/ERVK	repeat
15	55479334	55479410	77	37	0.0285218	0.000816828	0.0277049	174.268	CHH	ENSRNOG00000017481	intron	Sucla2
15	55659109	55659162	54	5	0.939193	0.84491	0.0942836	18.0635	CG	15:55658642:55659304	CGI
15	55730387	55730507	121	48	0.0314502	0.0031587	0.0282915	274.418	CHH	Target=RatNor-5.254:429-481;Class=LTR/ERVK	repeat
15	55730387	55730507	121	48	0.0314502	0.0031587	0.0282915	274.418	CHH	Target=RSINE1:2-127;Class=SINE/B4	repeat
15	56702765	56702838	74	32	0.0120685	0.0497826	-0.0377141	-152.692	CHH	Target=RatNor-5.254:434-483;Class=LTR/ERVK	repeat
15	56702765	56702838	74	32	0.0120685	0.0497826	-0.0377141	-152.692	CHH	ENSRNOG00000010063	intron	Htr2a
15	56867036	56867140	105	34	0.0421387	0.00714706	0.0349916	177.077	CHH	Target=RatNor-5.254:430-489;Class=LTR/ERVK	repeat
15	56867036	56867140	105	34	0.0421387	0.00714706	0.0349916	177.077	CHH	Target=B4:132-292;Class=SINE/B4	repeat
15	56867036	56867140	105	34	0.0421387	0.00714706	0.0349916	177.077	CHH	ENSRNOG00000009412	intron	Lrch1
15	56900944	56901054	111	45	0.0529341	0.00805862	0.0448754	236.769	CHH	Target=RLTR20A4:426-490;Class=LTR/ERVK	repeat
15	56900944	56901054	111	45	0.0529341	0.00805862	0.0448754	236.769	CHH	ENSRNOG00000009412	intron	Lrch1
15	56926456	56926543	88	37	0.038424	0.00334837	0.0350757	175.765	CHH	Target=RLTR20A4:446-496;Class=LTR/ERVK	repeat
15	56926456	56926543	88	37	0.038424	0.00334837	0.0350757	175.765	CHH	ENSRNOG00000009412	intron	Lrch1
15	57266038	57266124	87	35	0.0128527	0.0508735	-0.0380208	-185.888	CHH	Target=RatNor-5.254:422-481;Class=LTR/ERVK	repeat
15	57266038	57266124	87	35	0.0128527	0.0508735	-0.0380208	-185.888	CHH	Target=B3A:28-182;Class=SINE/B2	repeat
15	57266038	57266124	87	35	0.0128527	0.0508735	-0.0380208	-185.888	CHH	ENSRNOG00000010319	intron	Lcp1
15	57551666	57551732	67	32	0.0328079	0.000801746	0.0320062	170.261	CHH	Target=RMER17D:391-523;Class=LTR/ERVK	repeat
15	57551666	57551732	67	32	0.0328079	0.000801746	0.0320062	170.261	CHH	ENSRNOG00000043061	intron	Siah3
15	57557564	57557619	56	24	0.0324252	0.00162338	0.0308018	159.167	CHH	Target=RatNor-5.3651:1464-1521;Class=LTR/ERVK	repeat
15	57557564	57557619	56	24	0.0324252	0.00162338	0.0308018	159.167	CHH	ENSRNOG00000043061	intron	Siah3
15	57894490	57894667	178	66	0.0415894	0.00459457	0.0369948	352.624	CHH	ENSRNOG00000001049	utr3	Tpt1
15	57894490	57894667	178	66	0.0415894	0.00459457	0.0369948	352.624	CHH	ENSRNOG00000001049	exon	Tpt1
15	57894490	57894667	178	66	0.0415894	0.00459457	0.0369948	352.624	CHH	ENSRNOG00000001049	TES	Tpt1
15	58016258	58016342	85	11	0.43067	0.633756	-0.203086	-49.7979	CG	ENSRNOG00000050996	utr5	Kctd4
15	58016258	58016342	85	11	0.43067	0.633756	-0.203086	-49.7979	CG	ENSRNOG00000050996	exon	Kctd4
15	58016258	58016342	85	11	0.43067	0.633756	-0.203086	-49.7979	CG	ENSRNOG00000029316	intron	Gtf2f2
15	58088801	58088875	75	10	0.71489	0.484034	0.230856	49.842	CG	Target=RMER1B:536-869;Class=Retroposon/L1-dep	repeat
15	58468562	58468662	101	42	0.0718748	0.0137012	0.0581736	196.369	CHH	Target=Lx5c:7038-7134;Class=LINE/L1	repeat
15	58498614	58498702	89	31	0.0701811	0.0128194	0.0573617	137.143	CHH	Target=RLTR20A4:430-507;Class=LTR/ERVK	repeat
15	58949438	58949600	163	78	0.065512	0.0163566	0.0491554	372.766	CHH	Target=RSINE1:2-152;Class=SINE/B4	repeat
15	58949438	58949600	163	78	0.065512	0.0163566	0.0491554	372.766	CHH	Target=RatNor-5.3651:1465-1526;Class=LTR/ERVK	repeat
15	58949438	58949600	163	78	0.065512	0.0163566	0.0491554	372.766	CHH	Target=RLTR20A4:437-493;Class=LTR/ERVK	repeat
15	59344387	59344570	184	76	0.0558805	0.00777387	0.0481066	483.949	CHH	Target=RatNor-5.254:417-469;Class=LTR/ERVK	repeat
15	59423576	59423653	78	30	0.0536288	0.0127172	0.0409116	137.303	CHH	Target=B4A:8-214;Class=SINE/B4	repeat
15	59879903	59879968	66	30	0.00164717	0.0352944	-0.0336473	-163.333	CHH	Target=URR1B:28-225;Class=DNA/hAT-Charlie	repeat
15	59879903	59879968	66	30	0.00164717	0.0352944	-0.0336473	-163.333	CHH	Target=RLTR20A4:432-485;Class=LTR/ERVK	repeat
15	59879903	59879968	66	30	0.00164717	0.0352944	-0.0336473	-163.333	CHH	ENSRNOG00000047817	intron	Enox1
15	60419496	60419609	114	53	0.040112	0.00716986	0.0329421	261.56	CHH	Target=B4A:1-287;Class=SINE/B4	repeat
15	60419496	60419609	114	53	0.040112	0.00716986	0.0329421	261.56	CHH	Target=RLTR20A4:421-498;Class=LTR/ERVK	repeat
15	60947012	60947070	59	28	0.0461316	0.0116777	0.0344539	154.097	CHH	Target=B3A:3-216;Class=SINE/B2	repeat
15	60947012	60947070	59	28	0.0461316	0.0116777	0.0344539	154.097	CHH	ENSRNOG00000010065	intron	Dgkh
15	61232111	61232178	68	31	0.00275615	0.0256273	-0.0228711	-127.299	CHH	Target=RatNor-6.850:3-89;Class=SINE/ID	repeat
15	61232111	61232178	68	31	0.00275615	0.0256273	-0.0228711	-127.299	CHH	Target=RatNor-1.134:400-556;Class=LTR/ERVK	repeat
15	61482730	61482837	108	39	0.0608915	0.0119323	0.0489593	232.63	CHH	Target=Lx9:6803-7613;Class=LINE/L1	repeat
15	61721990	61722044	55	5	0.957564	0.757969	0.199596	21.6408	CG	Target=RatNor-3.124:226-1460;Class=LINE/L1	repeat
15	63308318	63308437	120	43	0.00719355	0.04872	-0.0415265	-229.255	CHH	Target=MTC:1-418;Class=LTR/ERVL-MaLR	repeat
15	64040810	64040883	74	29	0.00125617	0.035555	-0.0342988	-184.001	CHH	Target=RLTR20A4:430-493;Class=LTR/ERVK	repeat
15	64050961	64051020	60	25	0.00222897	0.0236205	-0.0213916	-102.513	CHH	Target=RLTR20A4:434-493;Class=LTR/ERVK	repeat
15	64073302	64073657	356	109	0.10875	0.00719098	0.101559	666.127	CHH	Target=RatNor-3.124:477-6875;Class=LINE/L1	repeat
15	64073467	64073522	56	9	0.10851	0.0213882	0.087122	47.0967	CHG	Target=RatNor-3.124:477-6875;Class=LINE/L1	repeat
15	64865035	64865133	99	39	0.00231596	0.0340778	-0.0317618	-210.949	CHH	Target=RLTR21:1173-1250;Class=LTR/ERVK	repeat
15	64877248	64877303	56	5	0.952489	0.760425	0.192065	21.9744	CG	Target=RatNor-1.225:1-491;Class=LTR/ERVK	repeat
15	66255557	66255635	79	7	0.62231	0.832854	-0.210545	-29.4218	CG	Target=Lx2:5045-6995;Class=LINE/L1	repeat
15	66505239	66505308	70	9	0.0590382	0.00457438	0.0544638	53.8412	CHG	Target=RatNor-3.124:467-689;Class=LINE/L1	repeat
15	66640418	66640535	118	35	0.00296506	0.0368313	-0.0338662	-170.931	CHH	Target=Lx5c:6318-7134;Class=LINE/L1	repeat
15	66673709	66674968	1260	4	0.0959638	0.456796	-0.360832	-21.1506	CG	Target=ORR1C2:5-157;Class=LTR/ERVL-MaLR	repeat
15	66673709	66674968	1260	4	0.0959638	0.456796	-0.360832	-21.1506	CG	Target=L1M4:3600-4168;Class=LINE/L1	repeat
15	68720206	68720361	156	50	0.0116307	0.0595687	-0.047938	-288.569	CHH	Target=RatNor-5.254:423-481;Class=LTR/ERVK	repeat
15	69348897	69348959	63	29	0.0551232	0.0108834	0.0442399	174.069	CHH	Target=RatNor-5.254:424-486;Class=LTR/ERVK	repeat
15	69662277	69662401	125	47	0.00505604	0.0583914	-0.0533353	-232.145	CHH	Target=RatNor-5.254:432-490;Class=LTR/ERVK	repeat
15	70085651	70085776	126	32	0.0528359	0.00871437	0.0441216	166.199	CHH	Target=RLTR20A4:428-493;Class=LTR/ERVK	repeat
15	70085651	70085776	126	32	0.0528359	0.00871437	0.0441216	166.199	CHH	ENSRNOG00000008986	intron	Diaph3
15	70271930	70272043	114	37	0.00102285	0.0337486	-0.0327258	-161.742	CHH	ENSRNOG00000008986	intron	Diaph3
15	70759597	70759662	66	5	0.938028	0.730531	0.207497	23.5199	CG	Target=PB1D9:5-120;Class=SINE/Alu	repeat
15	71144747	71144848	102	11	0.692919	0.85462	-0.161702	-44.2925	CG	Target=RMER1A:8-1030;Class=Retroposon/L1-dep	repeat
15	71198463	71198562	100	32	0.00131443	0.0349084	-0.0335939	-143.309	CHH	Target=RatNor-5.254:412-458;Class=LTR/ERVK	repeat
15	71854863	71855734	872	8	0.465865	0.878039	-0.412174	-52.2093	CG	Target=RatNor-3.124:4929-6884;Class=LINE/L1	repeat
15	72292569	72292647	79	30	0.00475244	0.0488831	-0.0441307	-170.068	CHH	Target=RLTR20A4:432-496;Class=LTR/ERVK	repeat
15	73515514	73515649	136	37	0.0387044	0.000883056	0.0378213	196.55	CHH	Target=RatNor-5.254:425-479;Class=LTR/ERVK	repeat
15	73779191	73779254	64	11	0.0210268	0.000482928	0.0205438	37.9267	CHG	Target=RatNor-3.124:503-1229;Class=LINE/L1	repeat
15	74033338	74033396	59	30	0.0229123	0.000554991	0.0223573	163.263	CHH	ENSRNOG00000060601	intron	AABR07018807.1
15	74911234	74911421	188	65	0.0366692	0.00262371	0.0340454	293.225	CHH	Target=ORR1A4:953-1772;Class=LTR/ERVL-MaLR	repeat
15	74993466	74993529	64	27	0.0270538	0.00581458	0.0212392	113.161	CHH	Target=RatNor-3.124:6589-6884;Class=LINE/L1	repeat
15	75972231	75972310	80	43	0.0326537	0.0012526	0.0314011	248.502	CHH	Target=RMER17C2:247-337;Class=LTR/ERVK	repeat
15	77347218	77347338	121	49	0.0615358	0.0118333	0.0497025	284.11	CHH	Target=RLTR20A4:439-495;Class=LTR/ERVK	repeat
15	77347218	77347338	121	49	0.0615358	0.0118333	0.0497025	284.11	CHH	Target=RatNor-5.254:421-476;Class=LTR/ERVK	repeat
15	78827887	78827941	55	5	0.765007	0.888815	-0.123808	-21.3704	CG	Target=RatNor-3.124:495-1480;Class=LINE/L1	repeat
15	82328537	82328593	57	26	0.00377167	0.0374768	-0.0337052	-146.173	CHH	Target=RLTR20A4:434-505;Class=LTR/ERVK	repeat
15	82328537	82328593	57	26	0.00377167	0.0374768	-0.0337052	-146.173	CHH	ENSRNOG00000008834	intron	Dach1
15	82513088	82513204	117	45	0.0374986	0.00119466	0.036304	247.253	CHH	Target=RMER12C:927-1028;Class=LTR/ERVK	repeat
15	82579503	82579598	96	22	0.043975	0.00617695	0.037798	114.547	CHH	Target=Lx9:7392-7591;Class=LINE/L1	repeat
15	82706175	82706235	61	29	0.0419187	0.00891808	0.0330006	177.204	CHH	Target=RLTR20A4:439-498;Class=LTR/ERVK	repeat
15	82867710	82867795	86	33	0.0382292	0.00311917	0.0351101	181.128	CHH	Target=RLTR20A4:428-488;Class=LTR/ERVK	repeat
15	83418109	83418221	113	45	0.0330567	0.0027637	0.030293	224.022	CHH	Target=B1_Mur1:67-139;Class=SINE/Alu	repeat
15	83531834	83532009	176	53	0.0909958	0.0217707	0.0692251	264.548	CHH	Target=Lx7:6967-7338;Class=LINE/L1	repeat
15	83531834	83532009	176	53	0.0909958	0.0217707	0.0692251	264.548	CHH	ENSRNOG00000009208	intron	Pibf1
15	83587451	83587524	74	15	0.903074	0.775744	0.12733	64.8245	CG	ENSRNOG00000009208	intron	Pibf1
15	84118712	84118788	77	32	0.00716708	0.0389603	-0.0317932	-159.185	CHH	Target=RLTR20A4:425-493;Class=LTR/ERVK	repeat
15	84482928	84483010	83	33	0.0338614	0.00398404	0.0298774	149.208	CHH	ENSRNOG00000009145	intron	Klf12
15	84488068	84488140	73	28	0.025087	0.00438613	0.0207009	139.262	CHH	Target=RLTR20A4:434-503;Class=LTR/ERVK	repeat
15	84488068	84488140	73	28	0.025087	0.00438613	0.0207009	139.262	CHH	ENSRNOG00000009145	intron	Klf12
15	84531607	84531750	144	4	0.910728	0.538213	0.372515	22.2229	CG	Target=ID_B1:2-169;Class=SINE/B4	repeat
15	84531607	84531750	144	4	0.910728	0.538213	0.372515	22.2229	CG	ENSRNOG00000009145	intron	Klf12
15	84594354	84594445	92	10	0.916899	0.694685	0.222214	50.667	CG	ENSRNOG00000009145	intron	Klf12
15	84747729	84747956	228	76	0.00351983	0.0634255	-0.0599056	-407.962	CHH	15:84746138:84748138	CGI_shore
15	84747729	84747956	228	76	0.00351983	0.0634255	-0.0599056	-407.962	CHH	ENSRNOG00000009145	intron	Klf12
15	84749746	84749817	72	15	0.0909558	0.202495	-0.111539	-57.8336	CG	15:84748139:84749938	CGI
15	84749746	84749817	72	15	0.0909558	0.202495	-0.111539	-57.8336	CG	ENSRNOG00000009145	promoter	Klf12
15	84911523	84911607	85	31	0.0427557	0.00590414	0.0368515	166.586	CHH	Target=RLTR20A4:441-495;Class=LTR/ERVK	repeat
15	84929001	84929099	99	4	0.396622	0.765256	-0.368634	-20.5716	CG	Target=B1_Mur1:1-149;Class=SINE/Alu	repeat
15	84934435	84934491	57	20	0.0381821	0.00757092	0.0306112	106.071	CHH	Target=Lx9:7126-7617;Class=LINE/L1	repeat
15	86064535	86064624	90	26	0.0400012	0.000783249	0.0392179	117.279	CHH	Target=Lx10:7025-7607;Class=LINE/L1	repeat
15	86064535	86064624	90	26	0.0400012	0.000783249	0.0392179	117.279	CHH	ENSRNOG00000009431	intron	Tbc1d4
15	86269748	86269920	173	68	0.0350962	0.00488131	0.0302149	316.122	CHH	Target=RMER12:891-958;Class=LTR/ERVK	repeat
15	86269748	86269920	173	68	0.0350962	0.00488131	0.0302149	316.122	CHH	Target=B4A:2-292;Class=SINE/B4	repeat
15	86269748	86269920	173	68	0.0350962	0.00488131	0.0302149	316.122	CHH	ENSRNOG00000060775	intron	Lmo7
15	86285725	86285819	95	32	0.03673	0.00392454	0.0328055	156.731	CHH	ENSRNOG00000060775	intron	Lmo7
15	86393146	86393286	141	56	0.0308496	0.00264274	0.0282068	265.278	CHH	ENSRNOG00000060775	intron	Lmo7
15	86587263	86587347	85	27	0.031295	0.00413916	0.0271559	128.876	CHH	Target=RLTR20A4:428-495;Class=LTR/ERVK	repeat
15	86989919	86989994	76	35	0.0351693	0.00506214	0.0301072	175.462	CHH	Target=RLTR20A4:436-493;Class=LTR/ERVK	repeat
15	87110761	87110915	155	50	0.0025079	0.0427124	-0.0402045	-270.987	CHH	Target=RatNor-6.282:1-88;Class=SINE/ID	repeat
15	87112569	87112637	69	17	0.0458322	0.00296616	0.042866	142.174	CHH	Target=Lx8:7100-7473;Class=LINE/L1	repeat
15	87181068	87181130	63	25	0.0365384	0.00334045	0.033198	115.039	CHH	Target=RLTR20A4:427-497;Class=LTR/ERVK	repeat
15	87229925	87229997	73	30	0.0456646	0.00355553	0.0421091	163.9	CHH	Target=RLTR20A4:427-506;Class=LTR/ERVK	repeat
15	87269860	87269935	76	25	0.0265692	0.0753775	-0.0488083	-122.127	CHH	Target=RLTR20A4:441-496;Class=LTR/ERVK	repeat
15	87343869	87343928	60	23	0.0296918	0.00438106	0.0253107	111.674	CHH	Target=RLTR20A4:436-492;Class=LTR/ERVK	repeat
15	87813453	87813519	67	26	0.0271281	0.0013027	0.0258254	127.459	CHH	ENSRNOG00000024237	intron	Scel
15	87813453	87813519	67	26	0.0271281	0.0013027	0.0258254	127.459	CHH	Target=RLTR20A4:428-496;Class=LTR/ERVK	repeat
15	87931143	87931205	63	23	0.0427545	0.0040802	0.0386743	119.504	CHH	Target=Lx:6387-6654;Class=LINE/L1	repeat
15	88174753	88174806	54	19	0.0316019	0.00131817	0.0302837	106.838	CHH	Target=RatNor-5.254:430-502;Class=LTR/ERVK	repeat
15	88338244	88338409	166	76	0.00203758	0.051267	-0.0492294	-458.884	CHH	Target=RLTR31_Mur:1-559;Class=LTR/ERVK	repeat
15	88480408	88480493	86	25	0.000604853	0.0230669	-0.0224621	-109.128	CHH	Target=RatNor-5.254:422-487;Class=LTR/ERVK	repeat
15	89229300	89229357	58	28	0.00963682	0.0450167	-0.0353799	-158.018	CHH	Target=RSINE1:12-165;Class=SINE/B4	repeat
15	89229300	89229357	58	28	0.00963682	0.0450167	-0.0353799	-158.018	CHH	Target=RLTR20A4:437-493;Class=LTR/ERVK	repeat
15	89420135	89420208	74	9	0.0458096	0.000740214	0.0450693	32.5204	CHG	ENSRNOG00000024022	intron	Ndfip2
15	89515294	89515405	112	45	0.012524	0.0589288	-0.0464048	-262.661	CHH	Target=RLTR20A4:437-497;Class=LTR/ERVK	repeat
15	89706497	89706580	84	9	0.691238	0.379557	0.311681	48.5907	CG	Target=RMER17D2:265-377;Class=LTR/ERVK	repeat
15	89877841	89878025	185	59	0.0061993	0.0449215	-0.0387222	-311.052	CHH	Target=RatNor-3.124:1070-3723;Class=LINE/L1	repeat
15	89877884	89878005	122	25	0.00366731	0.0610612	-0.0573939	-121.905	CHG	Target=RatNor-3.124:1070-3723;Class=LINE/L1	repeat
15	90434036	90434100	65	31	0.0270866	0.00310017	0.0239864	144.413	CHH	Target=RatNor-3.124:2467-6879;Class=LINE/L1	repeat
15	91302584	91302721	138	55	0.0750432	0.00185484	0.0731883	318.453	CHH	Target=RLTR20A4:436-499;Class=LTR/ERVK	repeat
15	91302584	91302721	138	55	0.0750432	0.00185484	0.0731883	318.453	CHH	Target=B4:132-285;Class=SINE/B4	repeat
15	92327765	92327863	99	40	0.00310521	0.0252115	-0.0221063	-164.323	CHH	Target=RLTR22_Mur:1-1163;Class=LTR/ERVK	repeat
15	92582906	92582984	79	37	0.0480739	0.00321275	0.0448612	233.783	CHH	Target=L1_Mur3:19-446;Class=LINE/L1	repeat
15	93942116	93942329	214	52	0.00537152	0.0862625	-0.080891	-347.675	CHH	Target=MTB:182-400;Class=LTR/ERVL-MaLR	repeat
15	93942116	93942329	214	52	0.00537152	0.0862625	-0.080891	-347.675	CHH	Target=Lx:6194-6651;Class=LINE/L1	repeat
15	94973046	94973323	278	89	0.00358611	0.050006	-0.0464199	-518.343	CHH	Target=ORR1A2:50-553;Class=LTR/ERVL-MaLR	repeat
15	97812413	97812503	91	40	0.0361662	0.00315622	0.03301	223.928	CHH	Target=RSINE1:4-165;Class=SINE/B4	repeat
15	97812413	97812503	91	40	0.0361662	0.00315622	0.03301	223.928	CHH	Target=RLTR20A4:430-496;Class=LTR/ERVK	repeat
15	98189298	98189438	141	59	0.0478339	0.00192955	0.0459043	340.255	CHH	Target=Lx4A:6484-6638;Class=LINE/L1	repeat
15	100178218	100178297	80	16	0.11532	0.324654	-0.209334	-76.7333	CG	15:100177280:100179281	CGI_shore
15	100178218	100178297	80	16	0.11532	0.324654	-0.209334	-76.7333	CG	ENSRNOG00000035657	promoter	Mir17
15	100178218	100178297	80	16	0.11532	0.324654	-0.209334	-76.7333	CG	ENSRNOG00000035645	promoter	Mir18a
15	100178218	100178297	80	16	0.11532	0.324654	-0.209334	-76.7333	CG	15:100178126:100178603	CGI
15	100178218	100178297	80	16	0.11532	0.324654	-0.209334	-76.7333	CG	ENSRNOG00000035578	promoter	Mir19a
15	100460304	100460391	88	33	0.0686162	0.0102218	0.0583943	162.519	CHH	Target=B3:88-201;Class=SINE/B2	repeat
15	101365191	101365463	273	105	0.0603446	0.00190084	0.0584438	651.232	CHH	Target=RatNor-3.124:6337-6884;Class=LINE/L1	repeat
15	101365191	101365463	273	105	0.0603446	0.00190084	0.0584438	651.232	CHH	Target=Lx:4273-4330;Class=LINE/L1	repeat
15	102161120	102161231	112	48	0.0341682	0.00420189	0.0299663	232.849	CHH	Target=RLTR20A4:420-478;Class=LTR/ERVK	repeat
15	102162784	102162849	66	28	0.017888	0.0595148	-0.0416267	-145.944	CHH	15:102162525:102164525	CGI_shore
15	102162784	102162849	66	28	0.017888	0.0595148	-0.0416267	-145.944	CHH	ENSRNOG00000046660	promoter	Gpc6
15	102162784	102162849	66	28	0.017888	0.0595148	-0.0416267	-145.944	CHH	Target=RatNor-5.3651:1458-1521;Class=LTR/ERVK	repeat
15	102162784	102162849	66	28	0.017888	0.0595148	-0.0416267	-145.944	CHH	Target=RMER17C2:82-153;Class=LTR/ERVK	repeat
15	102456814	102456902	89	28	0.0690369	0.0112745	0.0577625	139.204	CHH	ENSRNOG00000046660	intron	Gpc6
15	102570481	102570567	87	21	0.00139637	0.0568823	-0.0554859	-121.716	CHH	Target=Lx7:7203-7484;Class=LINE/L1	repeat
15	102570481	102570567	87	21	0.00139637	0.0568823	-0.0554859	-121.716	CHH	ENSRNOG00000046660	intron	Gpc6
15	102606231	102606337	107	32	0.0106026	0.0568893	-0.0462868	-160.2	CHH	Target=RLTR20A4:429-488;Class=LTR/ERVK	repeat
15	102606231	102606337	107	32	0.0106026	0.0568893	-0.0462868	-160.2	CHH	ENSRNOG00000046660	intron	Gpc6
15	102708444	102708517	74	29	0.0620575	0.0103462	0.0517113	174.512	CHH	Target=RatNor-5.254:417-485;Class=LTR/ERVK	repeat
15	102708444	102708517	74	29	0.0620575	0.0103462	0.0517113	174.512	CHH	ENSRNOG00000046660	intron	Gpc6
15	102765699	102765792	94	7	0.793398	0.547973	0.245425	32.2421	CG	ENSRNOG00000046660	intron	Gpc6
15	103087677	103087748	72	32	0.042129	0.00579629	0.0363327	168.645	CHH	Target=RLTR20A4:430-510;Class=LTR/ERVK	repeat
15	103087677	103087748	72	32	0.042129	0.00579629	0.0363327	168.645	CHH	ENSRNOG00000046660	intron	Gpc6
15	103420619	103420719	101	52	0.0019814	0.0282294	-0.026248	-252.649	CHH	Target=Lx2B:6777-6990;Class=LINE/L1	repeat
15	103674232	103674289	58	21	0.00178603	0.0692008	-0.0674148	-132.321	CHH	ENSRNOG00000051611	intron	AABR07019392.1
15	103674232	103674289	58	21	0.00178603	0.0692008	-0.0674148	-132.321	CHH	Target=RatNor-5.3651:1473-1527;Class=LTR/ERVK	repeat
15	103872206	103872456	251	34	0.754123	0.458051	0.296072	280.048	CG	ENSRNOG00000010064	exon	Abcc4
15	103872206	103872456	251	34	0.754123	0.458051	0.296072	280.048	CG	ENSRNOG00000010064	intron	Abcc4
15	104126394	104126504	111	7	0.712181	0.840274	-0.128093	-29.5704	CG	ENSRNOG00000010311	intron	Dzip1
15	104126394	104126504	111	7	0.712181	0.840274	-0.128093	-29.5704	CG	Target=RatNor-6.282:1-84;Class=SINE/ID	repeat
15	104348398	104348465	68	9	0.620374	0.434745	0.185629	38.9249	CG	ENSRNOG00000058057	intron	Uggt2
15	105257377	105257509	133	57	0.070653	0.00700927	0.0636437	322.314	CHH	Target=RatNor-5.3651:1465-1524;Class=LTR/ERVK	repeat
15	105659639	105659762	124	11	0.353336	0.565432	-0.212095	-47.303	CG	ENSRNOG00000010737	intron	Mbnl2
15	106335139	106335196	58	10	0.0397977	0.000497186	0.0393006	45.025	CHG	Target=RMER17C2:57-133;Class=LTR/ERVK	repeat
15	106478006	106478184	179	54	0.0896901	0.00267324	0.0870169	257.671	CHH	ENSRNOG00000011203	intron	Farp1
15	106509124	106509188	65	4	0.935165	0.252188	0.682977	24.2954	CG	Target=RSINE1:11-134;Class=SINE/B4	repeat
15	106509124	106509188	65	4	0.935165	0.252188	0.682977	24.2954	CG	ENSRNOG00000011203	intron	Farp1
15	108142144	108142212	69	33	0.0416433	0.0079072	0.0337361	161.823	CHH	Target=RatNor-5.254:430-486;Class=LTR/ERVK	repeat
15	108142144	108142212	69	33	0.0416433	0.0079072	0.0337361	161.823	CHH	ENSRNOG00000011969	intron	Dock9
15	109226793	109227013	221	81	0.0512987	0.00285241	0.0484462	468.952	CHH	Target=RMER10A:1-437;Class=LTR/ERVL	repeat
15	109226793	109227013	221	81	0.0512987	0.00285241	0.0484462	468.952	CHH	ENSRNOG00000057042	intron	Pcca
15	109287169	109287233	65	25	0.0211697	0.0542667	-0.033097	-111.069	CHH	Target=RatNor-5.254:425-491;Class=LTR/ERVK	repeat
15	109287169	109287233	65	25	0.0211697	0.0542667	-0.033097	-111.069	CHH	Target=RSINE1:8-165;Class=SINE/B4	repeat
15	109287169	109287233	65	25	0.0211697	0.0542667	-0.033097	-111.069	CHH	ENSRNOG00000057042	intron	Pcca
15	109404731	109405002	272	87	0.110877	0.00635132	0.104526	450.23	CHH	Target=MLT1A0:264-365;Class=LTR/ERVL-MaLR	repeat
15	109463721	109464509	789	4	0.0632586	0.589185	-0.525927	-26.7259	CG	Target=Lx:1940-4076;Class=LINE/L1	repeat
15	109784403	109784469	67	30	0.00299779	0.0279027	-0.0249049	-135.742	CHH	ENSRNOG00000004752	intron	Nalcn
15	109784403	109784469	67	30	0.00299779	0.0279027	-0.0249049	-135.742	CHH	Target=RatNor-3.124:6150-6881;Class=LINE/L1	repeat
15	109910322	109910374	53	23	0.0120168	0.045044	-0.0330272	-105.008	CHH	Target=RLTR20A4:436-493;Class=LTR/ERVK	repeat
15	109910322	109910374	53	23	0.0120168	0.045044	-0.0330272	-105.008	CHH	Target=RLTR20A4:423-493;Class=LTR/ERVK	repeat
15	109910322	109910374	53	23	0.0120168	0.045044	-0.0330272	-105.008	CHH	ENSRNOG00000004752	intron	Nalcn
15	109932298	109932376	79	19	0.00306013	0.0288036	-0.0257435	-89.7625	CHG	Target=L1_Mur1:491-1487;Class=LINE/L1	repeat
15	109932298	109932376	79	19	0.00306013	0.0288036	-0.0257435	-89.7625	CHG	ENSRNOG00000004752	intron	Nalcn
15	110478772	110479165	394	4	0.835618	0.418282	0.417336	23.0245	CG	ENSRNOG00000009288	intron	Fgf14
16	959811	959941	131	41	0.0101894	0.0637336	-0.0535442	-216.765	CHH	Target=RatNor-5.254:436-496;Class=LTR/ERVK	repeat
16	959811	959941	131	41	0.0101894	0.0637336	-0.0535442	-216.765	CHH	Target=RatNor-5.254:436-493;Class=LTR/ERVK	repeat
16	959811	959941	131	41	0.0101894	0.0637336	-0.0535442	-216.765	CHH	Target=RatNor-5.254:431-498;Class=LTR/ERVK	repeat
16	1189550	1189600	51	26	0.0388827	0.00891965	0.029963	142.753	CHH	Target=RLTR20A4:429-493;Class=LTR/ERVK	repeat
16	1382662	1382720	59	29	0.0298536	0.00520902	0.0246446	142.007	CHH	Target=RLTR20A4:435-493;Class=LTR/ERVK	repeat
16	1391848	1391923	76	31	0.0458173	0.00674509	0.0390722	193.706	CHH	Target=RLTR20A4:387-495;Class=LTR/ERVK	repeat
16	1848001	1848103	103	25	0.0509404	0.00671952	0.0442208	133.843	CHH	Target=RLTR20A4:447-518;Class=LTR/ERVK	repeat
16	1848001	1848103	103	25	0.0509404	0.00671952	0.0442208	133.843	CHH	Target=RatNor-5.3651:1467-1524;Class=LTR/ERVK	repeat
16	1848001	1848103	103	25	0.0509404	0.00671952	0.0442208	133.843	CHH	ENSRNOG00000010488	intron	Zmiz1
16	1894822	1894874	53	18	0.095206	0.329917	-0.234711	-96.5564	CG	16:1893525:1895525	CGI_shore
16	1894822	1894874	53	18	0.095206	0.329917	-0.234711	-96.5564	CG	16:1894578:1894853	CGI
16	1894822	1894874	53	18	0.095206	0.329917	-0.234711	-96.5564	CG	16:1894853:1896854	CGI_shore
16	1894822	1894874	53	18	0.095206	0.329917	-0.234711	-96.5564	CG	ENSRNOG00000010488	intron	Zmiz1
16	2434774	2434999	226	77	0.00286614	0.140878	-0.138012	-678.484	CHH	ENSRNOG00000059865	intron	AC118794.1
16	2434774	2434999	226	77	0.00286614	0.140878	-0.138012	-678.484	CHH	Target=RLTR20A4:430-493;Class=LTR/ERVK	repeat
16	2434774	2434999	226	77	0.00286614	0.140878	-0.138012	-678.484	CHH	Target=RLTR20A4:439-494;Class=LTR/ERVK	repeat
16	2434774	2434999	226	77	0.00286614	0.140878	-0.138012	-678.484	CHH	Target=RLTR20A4:436-494;Class=LTR/ERVK	repeat
16	2967555	2967665	111	45	0.0342527	0.00150039	0.0327524	218.579	CHH	Target=RatNor-5.254:428-481;Class=LTR/ERVK	repeat
16	2967555	2967665	111	45	0.0342527	0.00150039	0.0327524	218.579	CHH	ENSRNOG00000014363	intron	Arhgef3
16	3943148	3943218	71	32	0.04715	0.00507544	0.0420745	162.447	CHH	Target=RLTR20A4:429-492;Class=LTR/ERVK	repeat
16	3943148	3943218	71	32	0.04715	0.00507544	0.0420745	162.447	CHH	Target=RatNor-5.3651:1465-1523;Class=LTR/ERVK	repeat
16	4469437	4469544	108	33	0.0597276	0.12104	-0.0613123	-122.411	CG	ENSRNOG00000015618	promoter	Wnt5a
16	4469437	4469544	108	33	0.0597276	0.12104	-0.0613123	-122.411	CG	16:4467954:4469954	CGI_shore
16	4469437	4469544	108	33	0.0597276	0.12104	-0.0613123	-122.411	CG	16:4468255:4469713	CGI
16	4469437	4469544	108	33	0.0597276	0.12104	-0.0613123	-122.411	CG	ENSRNOG00000015618	TSS	Wnt5a
16	4469437	4469544	108	33	0.0597276	0.12104	-0.0613123	-122.411	CG	ENSRNOG00000015618	utr5	Wnt5a
16	4469437	4469544	108	33	0.0597276	0.12104	-0.0613123	-122.411	CG	ENSRNOG00000015618	exon	Wnt5a
16	4471586	4471648	63	7	0.484967	0.304153	0.180814	29.1428	CG	16:4469713:4471714	CGI_shore
16	4471586	4471648	63	7	0.484967	0.304153	0.180814	29.1428	CG	16:4470310:4472311	CGI_shore
16	4471586	4471648	63	7	0.484967	0.304153	0.180814	29.1428	CG	ENSRNOG00000015618	intron	Wnt5a
16	4471586	4471648	63	7	0.484967	0.304153	0.180814	29.1428	CG	16:4471258:4473258	CGI_shore
16	5159149	5159204	56	6	0.00175324	0.0562689	-0.0545156	-27.5995	CHH	Target=RLTR20A4:441-505;Class=LTR/ERVK	repeat
16	5159149	5159204	56	6	0.00175324	0.0562689	-0.0545156	-27.5995	CHH	ENSRNOG00000031287	intron	Cacna2d3
16	5301998	5302095	98	6	0.900631	0.59168	0.308951	33.4062	CG	ENSRNOG00000031287	intron	Cacna2d3
16	5543726	5543825	100	40	0.00714735	0.0484815	-0.0413342	-213.144	CHH	Target=RLTR22_Mur:6-149;Class=LTR/ERVK	repeat
16	5543726	5543825	100	40	0.00714735	0.0484815	-0.0413342	-213.144	CHH	Target=RLTR20A4:434-493;Class=LTR/ERVK	repeat
16	5543726	5543825	100	40	0.00714735	0.0484815	-0.0413342	-213.144	CHH	Target=RLTR22_Mur:176-808;Class=LTR/ERVK	repeat
16	5543726	5543825	100	40	0.00714735	0.0484815	-0.0413342	-213.144	CHH	ENSRNOG00000031287	intron	Cacna2d3
16	5586004	5586061	58	11	0.691215	0.848025	-0.15681	-43.2962	CG	Target=Lx4B:6847-7001;Class=LINE/L1	repeat
16	5586004	5586061	58	11	0.691215	0.848025	-0.15681	-43.2962	CG	ENSRNOG00000031287	intron	Cacna2d3
16	5613389	5613574	186	64	0.0399587	0.00103582	0.0389228	342.332	CHH	ENSRNOG00000031287	intron	Cacna2d3
16	5878173	5878267	95	43	0.00987268	0.0545048	-0.0446321	-218.339	CHH	Target=RSINE1:2-165;Class=SINE/B4	repeat
16	5878173	5878267	95	43	0.00987268	0.0545048	-0.0446321	-218.339	CHH	Target=RLTR20A4:428-493;Class=LTR/ERVK	repeat
16	6177211	6177264	54	27	0.0389337	0.00596021	0.0329735	130.848	CHH	Target=RatNor-5.254:430-484;Class=LTR/ERVK	repeat
16	6177211	6177264	54	27	0.0389337	0.00596021	0.0329735	130.848	CHH	Target=RSINE1:3-165;Class=SINE/B4	repeat
16	6177211	6177264	54	27	0.0389337	0.00596021	0.0329735	130.848	CHH	ENSRNOG00000013147	intron	Cacna1d
16	6226957	6227066	110	11	0.6389	0.438726	0.200174	48.6911	CG	ENSRNOG00000013147	intron	Cacna1d
16	6239058	6239117	60	5	0.816685	0.553644	0.263041	20.0404	CG	ENSRNOG00000013147	intron	Cacna1d
16	6243791	6243949	159	62	0.0069583	0.0484604	-0.0415021	-313.547	CHH	Target=RSINE1:6-165;Class=SINE/B4	repeat
16	6243791	6243949	159	62	0.0069583	0.0484604	-0.0415021	-313.547	CHH	Target=RatNor-5.254:425-505;Class=LTR/ERVK	repeat
16	6243791	6243949	159	62	0.0069583	0.0484604	-0.0415021	-313.547	CHH	ENSRNOG00000013147	intron	Cacna1d
16	6329324	6329485	162	53	0.0747085	0.0190446	0.0556639	265.712	CHH	Target=B3A:81-216;Class=SINE/B2	repeat
16	6329324	6329485	162	53	0.0747085	0.0190446	0.0556639	265.712	CHH	ENSRNOG00000013147	intron	Cacna1d
16	6595642	6595790	149	21	0.303586	0.13716	0.166426	104.234	CG	Target=L1MB7:5617-6045;Class=LINE/L1	repeat
16	6614991	6615112	122	6	0.156588	0.662337	-0.505749	-39.9057	CG	Target=RatNor-6.850:4-90;Class=SINE/ID	repeat
16	6614991	6615112	122	6	0.156588	0.662337	-0.505749	-39.9057	CG	Target=L1MB7:5836-6076;Class=LINE/L1	repeat
16	6614991	6615112	122	6	0.156588	0.662337	-0.505749	-39.9057	CG	ENSRNOG00000016064	intron	Tkt
16	7304044	7304117	74	7	0.656417	0.352454	0.303963	32.3062	CG	ENSRNOG00000018952	intron	Sema3g
16	7486620	7486686	67	7	0.677818	0.44039	0.237427	33.2356	CG	ENSRNOG00000052391	exon	Sh3bp5
16	7535927	7536011	85	9	0.631905	0.420696	0.211209	42.2464	CG	ENSRNOG00000052391	intron	Sh3bp5
16	7535927	7536011	85	9	0.631905	0.420696	0.211209	42.2464	CG	16:7535567:7537567	CGI_shore
16	7539352	7539445	94	11	0.837068	0.606706	0.230362	52.997	CG	ENSRNOG00000052391	promoter	Sh3bp5
16	7539352	7539445	94	11	0.837068	0.606706	0.230362	52.997	CG	16:7538508:7540509	CGI_shore
16	7539352	7539445	94	11	0.837068	0.606706	0.230362	52.997	CG	Target=MLT1E3:177-520;Class=LTR/ERVL-MaLR	repeat
16	7792206	7792263	58	11	0.777382	0.580188	0.197195	49.7353	CG	16:7790239:7792240	CGI_shore
16	7792206	7792263	58	11	0.777382	0.580188	0.197195	49.7353	CG	Target=RLTR20A4:423-492;Class=LTR/ERVK	repeat
16	7792206	7792263	58	11	0.777382	0.580188	0.197195	49.7353	CG	Target=RLTR20A4:436-493;Class=LTR/ERVK	repeat
16	7794319	7794431	113	34	0.0555964	0.00431576	0.0512807	210.612	CHH	Target=PB1D10:20-117;Class=SINE/Alu	repeat
16	7794319	7794431	113	34	0.0555964	0.00431576	0.0512807	210.612	CHH	Target=RLTR20A4:434-493;Class=LTR/ERVK	repeat
16	7878419	7878494	76	8	0.10925	0.547101	-0.437851	-44.8151	CG	ENSRNOG00000019697	intron	Ankrd28
16	7972104	7972198	95	32	0.0345083	0.101087	-0.0665788	-159.81	CHH	Target=RMER12C:821-1027;Class=LTR/ERVK	repeat
16	8022203	8022317	115	45	0.0278907	0.00138946	0.0265012	198.471	CHH	Target=RMER6A:2-752;Class=LTR/ERVK	repeat
16	8581070	8581160	91	24	0.0327284	0.00174906	0.0309794	118.443	CHH	Target=RLTR20A4:436-499;Class=LTR/ERVK	repeat
16	8581070	8581160	91	24	0.0327284	0.00174906	0.0309794	118.443	CHH	ENSRNOG00000025012	intron	Chat
16	8669189	8669244	56	26	0.00281911	0.0274622	-0.0246431	-136.519	CHH	Target=RatNor-6.282:1-87;Class=SINE/ID	repeat
16	8669189	8669244	56	26	0.00281911	0.0274622	-0.0246431	-136.519	CHH	ENSRNOG00000025012	intron	Chat
16	8893750	8893856	107	46	0.0420627	0.00637119	0.0356915	207.13	CHH	Target=RatNor-5.254:427-503;Class=LTR/ERVK	repeat
16	8903312	8903471	160	56	0.0635586	0.00966103	0.0538976	330.254	CHH	Target=RLTR20A4:424-493;Class=LTR/ERVK	repeat
16	8903312	8903471	160	56	0.0635586	0.00966103	0.0538976	330.254	CHH	Target=MLTR14:1-265;Class=LTR/ERV1	repeat
16	9013456	9013624	169	57	0.0420082	0.00663523	0.035373	267.557	CHH	Target=RatNor-5.1147:1-497;Class=LTR/ERVK	repeat
16	9088781	9088890	110	46	0.0285529	0.00148548	0.0270675	211.371	CHH	Target=B4A:2-292;Class=SINE/B4	repeat
16	9155973	9156080	108	36	0.0690761	0.00513119	0.0639449	187.981	CHH	Target=RLTR20A4:434-493;Class=LTR/ERVK	repeat
16	9155973	9156080	108	36	0.0690761	0.00513119	0.0639449	187.981	CHH	ENSRNOG00000020078	intron	Vstm4
16	9231615	9231766	152	58	0.00268373	0.053831	-0.0511472	-408.344	CHH	ENSRNOG00000029662	intron	Wdfy4
16	9231615	9231766	152	58	0.00268373	0.053831	-0.0511472	-408.344	CHH	Target=RatNor-5.254:423-486;Class=LTR/ERVK	repeat
16	9442805	9442905	101	29	0.0334125	0.00398546	0.0294271	120.359	CHH	Target=L1_Mur3:897-1675;Class=LINE/L1	repeat
16	10923231	10923446	216	29	0.696901	0.465338	0.231564	169.473	CG	ENSRNOG00000059166	intron	Ldb3
16	10923231	10923446	216	29	0.696901	0.465338	0.231564	169.473	CG	ENSRNOG00000059166	exon	Ldb3
16	11256142	11256223	82	36	0.0418913	0.0116243	0.030267	164.514	CHH	Target=RSINE1:1-165;Class=SINE/B4	repeat
16	11428648	11428722	75	35	0.030326	0.00325817	0.0270678	181.09	CHH	Target=RatNor-5.254:412-477;Class=LTR/ERVK	repeat
16	12593200	12593389	190	65	0.0580265	0.00411845	0.053908	353.796	CHH	ENSRNOG00000056527	promoter	AABR07024721.1
16	12593200	12593389	190	65	0.0580265	0.00411845	0.053908	353.796	CHH	Target=RatNor-3.124:189-1451;Class=LINE/L1	repeat
16	12606122	12606200	79	21	0.0133011	0.106054	-0.0927526	-139.294	CHH	Target=RatNor-3.124:3573-6044;Class=LINE/L1	repeat
16	12912720	12912790	71	27	0.000716077	0.0304231	-0.0297071	-152.072	CHH	Target=RLTR20A4:436-504;Class=LTR/ERVK	repeat
16	12912720	12912790	71	27	0.000716077	0.0304231	-0.0297071	-152.072	CHH	Target=MLT1B:181-327;Class=LTR/ERVL-MaLR	repeat
16	13700873	13700925	53	5	0.745778	0.63729	0.108488	19.8963	CG	Target=RatNor-3.124:5764-6883;Class=LINE/L1	repeat
16	13929404	13929507	104	38	0.0325654	0.00603218	0.0265332	160.089	CHH	Target=L1M2:5031-5217;Class=LINE/L1	repeat
16	13929404	13929507	104	38	0.0325654	0.00603218	0.0265332	160.089	CHH	Target=MLTR11B:3-140;Class=LTR/ERVK	repeat
16	14004271	14004351	81	28	0.0345142	0.00285792	0.0316563	132.385	CHH	Target=RLTR20A4:394-492;Class=LTR/ERVK	repeat
16	14720555	14720624	70	21	0.00342446	0.0366562	-0.0332317	-125.251	CHH	Target=L1_Mur1:1-6823;Class=LINE/L1	repeat
16	15228916	15229081	166	59	0.0051893	0.0576589	-0.0524696	-376.155	CHH	Target=RatNor-5.254:428-485;Class=LTR/ERVK	repeat
16	15826911	15826974	64	26	0.0526375	0.0136741	0.0389635	114.011	CHH	Target=L1MC:5354-5599;Class=LINE/L1	repeat
16	15826911	15826974	64	26	0.0526375	0.0136741	0.0389635	114.011	CHH	Target=B3A:5-181;Class=SINE/B2	repeat
16	16092773	16092945	173	67	0.0684007	0.005433	0.0629677	360.504	CHH	Target=RLTR20A4:434-492;Class=LTR/ERVK	repeat
16	16092773	16092945	173	67	0.0684007	0.005433	0.0629677	360.504	CHH	Target=B4A:186-292;Class=SINE/B4	repeat
16	16948218	16948462	245	103	0.0330611	0.00305492	0.0300062	495.859	CHH	ENSRNOG00000028958	promoter	AABR07024795.1
16	16948218	16948462	245	103	0.0330611	0.00305492	0.0300062	495.859	CHH	Target=RMER17B:1-452;Class=LTR/ERVK	repeat
16	16972845	16972978	134	37	0.037788	0.00275466	0.0350334	179.195	CHH	Target=L1_Mur2:3707-5515;Class=LINE/L1	repeat
16	17267915	17268024	110	33	0.0370527	0.00410763	0.032945	158.424	CHH	Target=Lx6:5895-6875;Class=LINE/L1	repeat
16	18123067	18123137	71	28	0.0388372	0.0055583	0.0332789	147.537	CHH	Target=RLTR20A4:436-493;Class=LTR/ERVK	repeat
16	18699725	18699963	239	76	0.00342542	0.109183	-0.105757	-417.432	CHH	ENSRNOG00000011351	intron	Mat1a
16	18699725	18699963	239	76	0.00342542	0.109183	-0.105757	-417.432	CHH	ENSRNOG00000011351	exon	Mat1a
16	18699738	18699959	222	37	0.000933227	0.123378	-0.122445	-171.679	CHG	ENSRNOG00000011351	intron	Mat1a
16	18699738	18699959	222	37	0.000933227	0.123378	-0.122445	-171.679	CHG	ENSRNOG00000011351	exon	Mat1a
16	19485697	19485751	55	10	0.00157239	0.0743078	-0.0727354	-36.5966	CHG	ENSRNOG00000015751	intron	Cyp4f18
16	19914331	19914624	294	79	0.0992239	0.251353	-0.15213	-495.198	CG	ENSRNOG00000017676	exon	Plvap
16	19914331	19914624	294	79	0.0992239	0.251353	-0.15213	-495.198	CG	16:19914235:19914694	CGI
16	20096152	20096210	59	7	0.152819	0.391692	-0.238874	-30.4783	CG	16:20094314:20096314	CGI_shore
16	20096152	20096210	59	7	0.152819	0.391692	-0.238874	-30.4783	CG	ENSRNOG00000018452	intron	Unc13a
16	20588687	20588774	88	29	0.455881	0.601894	-0.146013	-119.655	CG	16:20588111:20589146	CGI
16	20588687	20588774	88	29	0.455881	0.601894	-0.146013	-119.655	CG	ENSRNOG00000019698	exon	Ssbp4
16	20717855	20717979	125	15	0.28501	0.502024	-0.217014	-66.552	CG	ENSRNOG00000020088	intron	Klhl26
16	22500882	22500943	62	27	0.000710045	0.0250819	-0.0243719	-137.251	CHH	Target=MER4B-int:1125-1193;Class=LTR/ERV1	repeat
16	22848354	22848405	52	20	0.00375523	0.0242168	-0.0204615	-113.142	CHH	Target=RLTR20A4:423-495;Class=LTR/ERVK	repeat
16	22848354	22848405	52	20	0.00375523	0.0242168	-0.0204615	-113.142	CHH	Target=RSINE1:2-165;Class=SINE/B4	repeat
16	23025752	23025843	92	36	0.0191829	0.0641512	-0.0449683	-201.508	CHH	Target=RLTR20A4:437-506;Class=LTR/ERVK	repeat
16	23025752	23025843	92	36	0.0191829	0.0641512	-0.0449683	-201.508	CHH	ENSRNOG00000013024	intron	Csgalnact1
16	23331954	23332064	111	42	0.0484424	0.00397566	0.0444667	210.76	CHH	Target=RLTR20A4:436-498;Class=LTR/ERVK	repeat
16	23395911	23395985	75	24	0.066449	0.0090264	0.0574226	128.354	CHH	Target=RatNor-5.254:415-495;Class=LTR/ERVK	repeat
16	23455651	23455783	133	46	0.00230147	0.0394049	-0.0371034	-238.856	CHH	Target=RatNor-5.254:430-527;Class=LTR/ERVK	repeat
16	23455651	23455783	133	46	0.00230147	0.0394049	-0.0371034	-238.856	CHH	Target=RSINE1:6-165;Class=SINE/B4	repeat
16	23455651	23455783	133	46	0.00230147	0.0394049	-0.0371034	-238.856	CHH	ENSRNOG00000013884	intron	Psd3
16	23466167	23466230	64	29	0.00424392	0.0338384	-0.0295944	-177.947	CHH	ENSRNOG00000013884	intron	Psd3
16	24504981	24505046	66	29	0.0281298	0.00104803	0.0270817	179.094	CHH	Target=RatNor-5.254:411-476;Class=LTR/ERVK	repeat
16	24812607	24812664	58	24	0.0417086	0.00555575	0.0361528	138.218	CHH	Target=B3A:3-201;Class=SINE/B2	repeat
16	24812607	24812664	58	24	0.0417086	0.00555575	0.0361528	138.218	CHH	Target=RatNor-5.254:432-492;Class=LTR/ERVK	repeat
16	25720577	25720664	88	9	0.000574328	0.0206062	-0.0200319	-32.7368	CHG	Target=RatNor-3.124:471-2997;Class=LINE/L1	repeat
16	26168019	26168079	61	5	0.861522	0.900295	-0.0387726	-21.4662	CG	Target=RatNor-3.124:4040-6881;Class=LINE/L1	repeat
16	26185911	26185988	78	30	0.055652	0.00608696	0.049565	146.695	CHH	Target=RatNor-3.124:5955-6884;Class=LINE/L1	repeat
16	27201927	27202002	76	26	0.0654971	0.0240031	0.041494	109.067	CHH	Target=RMER12:771-1025;Class=LTR/ERVK	repeat
16	27397075	27397144	70	33	0.0210262	0.0653434	-0.0443172	-154.699	CHH	Target=RSINE1:84-165;Class=SINE/B4	repeat
16	27397075	27397144	70	33	0.0210262	0.0653434	-0.0443172	-154.699	CHH	Target=RatNor-5.254:430-506;Class=LTR/ERVK	repeat
16	27421742	27421830	89	23	0.0034186	0.0257496	-0.022331	-105.017	CHH	Target=RLTR20A4:430-496;Class=LTR/ERVK	repeat
16	27421742	27421830	89	23	0.0034186	0.0257496	-0.022331	-105.017	CHH	ENSRNOG00000033528	intron	Tll1
16	29354821	29354885	65	35	0.0265702	0.000911979	0.0256583	177.565	CHH	Target=RatNor-3.124:4417-6875;Class=LINE/L1	repeat
16	31697313	31697409	97	39	0.0493991	0.0115612	0.0378379	186.118	CHH	Target=B4A:28-292;Class=SINE/B4	repeat
16	31871835	31871980	146	31	0.080764	0.00584345	0.0749206	166.148	CHH	Target=MER4B-int:1150-1233;Class=LTR/ERV1	repeat
16	31871835	31871980	146	31	0.080764	0.00584345	0.0749206	166.148	CHH	ENSRNOG00000010107	intron	Palld
16	31886831	31886915	85	48	0.0577366	0.0131044	0.0446322	238.053	CHH	ENSRNOG00000010107	intron	Palld
16	32058697	32058749	53	25	0.00589832	0.0434871	-0.0375888	-126.407	CHH	Target=RLTR20A4:442-494;Class=LTR/ERVK	repeat
16	32440082	32440149	68	30	0.000680438	0.0275136	-0.0268332	-167.825	CHH	16:32439537:32440235	CGI
16	32440082	32440149	68	30	0.000680438	0.0275136	-0.0268332	-167.825	CHH	ENSRNOG00000010418	promoter	Nek1
16	32483804	32483962	159	68	0.0413382	0.00373362	0.0376045	366.776	CHH	ENSRNOG00000010682	intron	Clcn3
16	32553828	32553919	92	25	0.660365	0.832339	-0.171974	-126.953	CG	Target=RLTR20A4:431-493;Class=LTR/ERVK	repeat
16	32553828	32553919	92	25	0.660365	0.832339	-0.171974	-126.953	CG	Target=RLTR20A4:436-493;Class=LTR/ERVK	repeat
16	32686159	32686321	163	54	0.0605409	0.00634616	0.0541947	347.919	CHH	Target=RatNor-5.254:430-491;Class=LTR/ERVK	repeat
16	32795645	32795706	62	24	0.0253227	0.00304101	0.0222817	105.524	CHH	Target=RatNor-5.1147:1-573;Class=LTR/ERVK	repeat
16	33695733	33695934	202	77	0.031085	0.00236016	0.0287248	374.013	CHH	Target=Lx2:5091-6997;Class=LINE/L1	repeat
16	35968611	35968704	94	37	0.0478826	0.0105816	0.0373011	165.168	CHH	Target=RLTR20B3:18-501;Class=LTR/ERVK	repeat
16	35968611	35968704	94	37	0.0478826	0.0105816	0.0373011	165.168	CHH	ENSRNOG00000012037	intron	Galnt7
16	36094323	36094411	89	11	0.606623	0.405349	0.201273	45.932	CG	Target=LTR16C:124-460;Class=LTR/ERVL	repeat
16	36289175	36289273	99	15	0.244655	0.426131	-0.181476	-66.9989	CG	16:36288853:36290854	CGI_shore
16	36298243	36298378	136	43	0.00771851	0.0706802	-0.0629617	-259.305	CHH	ENSRNOG00000052230	promoter	AABR07025386.1
16	36298243	36298378	136	43	0.00771851	0.0706802	-0.0629617	-259.305	CHH	Target=RLTR20A4:431-493;Class=LTR/ERVK	repeat
16	36539173	36539354	182	60	0.0530701	0.00421678	0.0488533	362.742	CHH	Target=RLTR20A4:426-483;Class=LTR/ERVK	repeat
16	36663049	36663122	74	32	0.031775	0.000893059	0.030882	164.122	CHH	Target=RatNor-5.254:427-484;Class=LTR/ERVK	repeat
16	36663049	36663122	74	32	0.031775	0.000893059	0.030882	164.122	CHH	Target=B4:75-292;Class=SINE/B4	repeat
16	37335116	37335296	181	90	0.0337237	0.00281993	0.0309038	462.694	CHH	Target=Lx2B:6270-7000;Class=LINE/L1	repeat
16	37381952	37382011	60	29	0.0428272	0.00663622	0.036191	217.236	CHH	Target=RMER17C2:89-152;Class=LTR/ERVK	repeat
16	37381952	37382011	60	29	0.0428272	0.00663622	0.036191	217.236	CHH	Target=L1_Mur3:4615-4838;Class=LINE/L1	repeat
16	37527784	37527922	139	47	0.0297151	0.000811699	0.0289034	242.746	CHH	Target=B1F1:12-137;Class=SINE/Alu	repeat
16	38163037	38163115	79	22	0.00410999	0.0273782	-0.0232682	-118.189	CHH	Target=RMER17C2:89-157;Class=LTR/ERVK	repeat
16	40624317	40624475	159	50	0.0289555	0.00224638	0.0267091	217.703	CHH	Target=RatNor-3.124:716-5450;Class=LINE/L1	repeat
16	40744119	40744199	81	34	0.0399994	0.00928455	0.0307149	202.779	CHH	Target=RLTR20A4:430-492;Class=LTR/ERVK	repeat
16	41842338	41842400	63	7	0.855494	0.751933	0.103561	24.2794	CG	Target=RatNor-3.124:5791-6861;Class=LINE/L1	repeat
16	42315325	42315411	87	17	0.0280303	0.000543963	0.0274864	104.318	CHH	Target=RatNor-3.124:5461-6366;Class=LINE/L1	repeat
16	42315325	42315411	87	17	0.0280303	0.000543963	0.0274864	104.318	CHH	Target=RLTR20A4:422-500;Class=LTR/ERVK	repeat
16	42315325	42315411	87	17	0.0280303	0.000543963	0.0274864	104.318	CHH	Target=Lx:6103-6654;Class=LINE/L1	repeat
16	42332722	42332943	222	105	0.0422089	0.00330121	0.0389077	583.935	CHH	Target=RatNor-3.124:995-6884;Class=LINE/L1	repeat
16	44404310	44404569	260	79	0.00713092	0.0851331	-0.0780022	-585.419	CHH	Target=ORR1B2:157-351;Class=LTR/ERVL-MaLR	repeat
16	44404310	44404569	260	79	0.00713092	0.0851331	-0.0780022	-585.419	CHH	Target=ORR1B2:1-187;Class=LTR/ERVL-MaLR	repeat
16	46253006	46253067	62	27	0.0499115	0.0126824	0.0372292	139.146	CHH	Target=RatNor-5.254:427-479;Class=LTR/ERVK	repeat
16	46695754	46695847	94	35	0.0709728	0.0145142	0.0564586	220.594	CHH	Target=RLTR20A4:429-485;Class=LTR/ERVK	repeat
16	46695754	46695847	94	35	0.0709728	0.0145142	0.0564586	220.594	CHH	16:46693867:46695868	CGI_shore
16	46734358	46734623	266	80	0.0449528	0.00587607	0.0390767	395.175	CHH	ENSRNOG00000012802	intron	Tenm3
16	46805692	46805833	142	20	0.367485	0.707163	-0.339678	-169.527	CG	ENSRNOG00000012802	exon	Tenm3
16	46805692	46805833	142	20	0.367485	0.707163	-0.339678	-169.527	CG	ENSRNOG00000012802	intron	Tenm3
16	46890123	46890285	163	9	0.83661	0.548902	0.287708	42.5558	CG	ENSRNOG00000012802	intron	Tenm3
16	46892421	46892528	108	17	0.733766	0.586846	0.14692	69.623	CG	ENSRNOG00000012802	intron	Tenm3
16	46925807	46925925	119	29	0.820224	0.674444	0.14578	136.453	CG	ENSRNOG00000012802	exon	Tenm3
16	46925807	46925925	119	29	0.820224	0.674444	0.14578	136.453	CG	16:46925556:46926183	CGI
16	46963820	46964000	181	10	0.912247	0.672743	0.239503	47.7855	CG	Target=RatNor-1.317:172-568;Class=LTR/ERV1	repeat
16	47196491	47196579	89	6	0.887736	0.373409	0.514327	49.256	CG	ENSRNOG00000013215	intron	Dctd
16	47449459	47449542	84	11	0.882779	0.744773	0.138007	48.4665	CG	ENSRNOG00000013248	intron	Wwc2
16	47539265	47539326	62	7	0.845955	0.567396	0.27856	30.9899	CG	ENSRNOG00000031521	promoter	Cldn24
16	47539265	47539326	62	7	0.845955	0.567396	0.27856	30.9899	CG	Target=B1_Mur4:2-106;Class=SINE/Alu	repeat
16	48220394	48220470	77	17	0.81137	0.668698	0.142672	73.0112	CG	ENSRNOG00000009590	exon	Stox2
16	48324107	48324263	157	69	0.0714997	0.0133174	0.0581823	418.191	CHH	Target=RatNor-5.254:424-494;Class=LTR/ERVK	repeat
16	48324107	48324263	157	69	0.0714997	0.0133174	0.0581823	418.191	CHH	ENSRNOG00000009660	intron	Enpp6
16	49117770	49117876	107	4	0.937469	0.580143	0.357326	20.6534	CG	Target=MTC:9-346;Class=LTR/ERVL-MaLR	repeat
16	49117770	49117876	107	4	0.937469	0.580143	0.357326	20.6534	CG	Target=RatNor-1.64:229-365;Class=LTR/ERVL-MaLR	repeat
16	49230468	49230521	54	36	0.0129006	0.0678826	-0.054982	-239.232	CHH	Target=RatNor-3.124:5962-6884;Class=LINE/L1	repeat
16	49328674	49328819	146	38	0.109867	0.268247	-0.15838	-154.576	CG	ENSRNOG00000034030	intron	AC130162.1
16	49328674	49328819	146	38	0.109867	0.268247	-0.15838	-154.576	CG	16:49328325:49329272	CGI
16	49863444	49863594	151	53	0.0828983	0.0220284	0.0608699	287.666	CHH	Target=MLT2B1:1-475;Class=LTR/ERVL	repeat
16	49863444	49863594	151	53	0.0828983	0.0220284	0.0608699	287.666	CHH	Target=RLTR20A4:430-505;Class=LTR/ERVK	repeat
16	50009467	50009591	125	44	0.0376706	0.00570702	0.0319636	197.516	CHH	Target=Lx7:5612-6590;Class=LINE/L1	repeat
16	50009467	50009591	125	44	0.0376706	0.00570702	0.0319636	197.516	CHH	Target=MTB:2-400;Class=LTR/ERVL-MaLR	repeat
16	50018464	50018530	67	21	0.036343	0.00818465	0.0281583	138.104	CHH	ENSRNOG00000021726	intron	Tlr3
16	50360099	50360273	175	63	0.00782113	0.0391205	-0.0312994	-271.426	CHH	ENSRNOG00000028744	promoter	Mtnr1a
16	50360099	50360273	175	63	0.00782113	0.0391205	-0.0312994	-271.426	CHH	Target=ID_B1:65-224;Class=SINE/B4	repeat
16	50408916	50409031	116	9	0.592222	0.822612	-0.23039	-44.2657	CG	ENSRNOG00000030954	intron	Fat1
16	53073437	53073491	55	5	0.772591	0.895813	-0.123222	-22.5772	CG	Target=RatNor-3.124:467-6884;Class=LINE/L1	repeat
16	53246271	53246423	153	11	0.65476	0.944716	-0.289957	-74.3457	CG	Target=RatNor-5.254:425-481;Class=LTR/ERVK	repeat
16	53376147	53376282	136	54	0.055876	0.00170747	0.0541686	303.231	CHH	Target=RLTR20A4:430-495;Class=LTR/ERVK	repeat
16	53376147	53376282	136	54	0.055876	0.00170747	0.0541686	303.231	CHH	Target=B3:37-203;Class=SINE/B2	repeat
16	53765973	53766078	106	8	0.752359	0.41794	0.334419	41.4432	CG	Target=RatNor-3.124:6249-6882;Class=LINE/L1	repeat
16	54589895	54590080	186	77	0.0426911	0.0031836	0.0395075	398.244	CHH	Target=Lx5c:6244-7093;Class=LINE/L1	repeat
16	58159733	58159823	91	35	0.0419376	0.00719033	0.0347473	182.604	CHH	Target=RLTR20A4:436-496;Class=LTR/ERVK	repeat
16	58159733	58159823	91	35	0.0419376	0.00719033	0.0347473	182.604	CHH	Target=RatNor-5.254:430-495;Class=LTR/ERVK	repeat
16	58334901	58334954	54	13	0.00369798	0.0347885	-0.0310905	-53.611	CHG	Target=RatNor-3.124:921-3108;Class=LINE/L1	repeat
16	58352789	58352899	111	19	0.684676	0.494505	0.190171	88.4888	CG	Target=RLTR46:30-320;Class=LTR/ERVK	repeat
16	58543751	58543862	112	22	0.00103698	0.0377552	-0.0367182	-119.408	CHH	Target=RLTR28:230-503;Class=LTR/ERVL	repeat
16	58640801	58640869	69	26	0.0359319	0.00895623	0.0269757	122.292	CHH	Target=RLTR20A4:435-493;Class=LTR/ERVK	repeat
16	59372797	59372854	58	19	0.0443933	0.00949613	0.0348972	116.469	CHH	Target=RatNor-5.254:418-489;Class=LTR/ERVK	repeat
16	59430324	59430375	52	20	0.0439064	0.00346803	0.0404384	136.244	CHH	Target=RatNor-5.254:421-475;Class=LTR/ERVK	repeat
16	59565099	59565173	75	25	0.12452	0.309218	-0.184698	-135.576	CG	16:59564385:59565808	CGI
16	59565099	59565173	75	25	0.12452	0.309218	-0.184698	-135.576	CG	ENSRNOG00000053706	exon	Lonrf1
16	59565099	59565173	75	25	0.12452	0.309218	-0.184698	-135.576	CG	ENSRNOG00000053706	intron	Lonrf1
16	59666157	59666364	208	17	0.903272	0.680172	0.2231	93.7489	CG	16:59665279:59667279	CGI_shore
16	59993202	59993276	75	33	0.0566407	0.00598132	0.0506594	172.657	CHH	Target=ID_B1:86-193;Class=SINE/B4	repeat
16	59993202	59993276	75	33	0.0566407	0.00598132	0.0506594	172.657	CHH	Target=RMER12:783-931;Class=LTR/ERVK	repeat
16	60037704	60037781	78	32	0.0402798	0.00672857	0.0335513	165.167	CHH	Target=RLTR20A4:438-499;Class=LTR/ERVK	repeat
16	60399936	60400004	69	26	0.0720392	0.012744	0.0592952	156.44	CHH	Target=RLTR20A4:436-493;Class=LTR/ERVK	repeat
16	60399936	60400004	69	26	0.0720392	0.012744	0.0592952	156.44	CHH	Target=B4A:34-292;Class=SINE/B4	repeat
16	60428836	60428907	72	28	0.00649144	0.0283192	-0.0218278	-130.732	CHH	ENSRNOG00000011474	promoter	Ppp1r3b
16	60428836	60428907	72	28	0.00649144	0.0283192	-0.0218278	-130.732	CHH	Target=RMER10A:1-430;Class=LTR/ERVL	repeat
16	60876673	60876743	71	36	0.0220759	0.0783429	-0.056267	-209.548	CHH	Target=RatNor-5.254:425-481;Class=LTR/ERVK	repeat
16	61330907	61331013	107	26	0.00529895	0.0442122	-0.0389133	-136.786	CHH	Target=ORR1B1-int:668-794;Class=LTR/ERVL-MaLR	repeat
16	61330907	61331013	107	26	0.00529895	0.0442122	-0.0389133	-136.786	CHH	Target=B1_Mur3:21-126;Class=SINE/Alu	repeat
16	61515872	61515963	92	38	0.00567847	0.0411708	-0.0354923	-196.684	CHH	Target=RLTR20A4:435-495;Class=LTR/ERVK	repeat
16	61813138	61813217	80	9	0.801205	0.911688	-0.110483	-30.7264	CG	ENSRNOG00000013254	intron	Dctn6
16	61813138	61813217	80	9	0.801205	0.911688	-0.110483	-30.7264	CG	Target=RatNor-6.282:45-88;Class=SINE/ID	repeat
16	61887396	61887458	63	27	0.005951	0.0327193	-0.0267683	-151.872	CHH	ENSRNOG00000061766	promoter	U6
16	61887396	61887458	63	27	0.005951	0.0327193	-0.0267683	-151.872	CHH	Target=B3A:7-91;Class=SINE/B2	repeat
16	61887396	61887458	63	27	0.005951	0.0327193	-0.0267683	-151.872	CHH	Target=RLTR20A4:429-486;Class=LTR/ERVK	repeat
16	61898530	61898631	102	13	0.000927508	0.0309793	-0.0300518	-42.2175	CHG	Target=RMER10A:1-436;Class=LTR/ERVL	repeat
16	61957394	61957493	100	38	0.00241755	0.0318264	-0.0294089	-192.597	CHH	Target=RLTR20A4:439-509;Class=LTR/ERVK	repeat
16	61957394	61957493	100	38	0.00241755	0.0318264	-0.0294089	-192.597	CHH	ENSRNOG00000013328	intron	Rbpms
16	62482597	62482686	90	9	0.190104	0.0717378	0.118366	37.0078	CG	16:62480880:62482880	CGI_shore
16	62482597	62482686	90	9	0.190104	0.0717378	0.118366	37.0078	CG	ENSRNOG00000015426	exon	Purg
16	62482597	62482686	90	9	0.190104	0.0717378	0.118366	37.0078	CG	ENSRNOG00000015440	promoter	Wrn
16	63022647	63022703	57	25	0.00645813	0.0343357	-0.0278776	-163.416	CHH	Target=RMER17C2:70-201;Class=LTR/ERVK	repeat
16	63958406	63958473	68	20	0.0221292	0.00131402	0.0208152	100.276	CHH	ENSRNOG00000010392	promoter	Nrg1
16	63958406	63958473	68	20	0.0221292	0.00131402	0.0208152	100.276	CHH	ENSRNOG00000010392	intron	Nrg1
16	64093066	64093268	203	4	0.718135	0.235343	0.482792	23.3379	CG	Target=Lx:6078-6647;Class=LINE/L1	repeat
16	64093066	64093268	203	4	0.718135	0.235343	0.482792	23.3379	CG	Target=RatNor-3.124:5699-6178;Class=LINE/L1	repeat
16	64375770	64375848	79	17	0.00967746	0.0440338	-0.0343563	-115.481	CHH	Target=RLTR20A4:417-476;Class=LTR/ERVK	repeat
16	64384774	64384937	164	18	0.696198	0.914957	-0.218759	-99.5246	CG	Target=RatNor-3.124:552-676;Class=LINE/L1	repeat
16	64384774	64384937	164	18	0.696198	0.914957	-0.218759	-99.5246	CG	Target=L1M4b:5390-5692;Class=LINE/L1	repeat
16	64405875	64406196	322	9	0.914703	0.424297	0.490405	64.8767	CG	Target=L1_Mur3:4064-4765;Class=LINE/L1	repeat
16	64560276	64560359	84	5	0.643638	0.905746	-0.262108	-24.3461	CG	Target=RatNor-3.124:513-6882;Class=LINE/L1	repeat
16	65184033	65184114	82	34	0.0516538	0.00280267	0.0488511	160.945	CHH	Target=RLTR20A4:434-495;Class=LTR/ERVK	repeat
16	65184033	65184114	82	34	0.0516538	0.00280267	0.0488511	160.945	CHH	Target=PB1D10:1-105;Class=SINE/Alu	repeat
16	65184033	65184114	82	34	0.0516538	0.00280267	0.0488511	160.945	CHH	ENSRNOG00000054486	intron	AABR07026137.1
16	65561293	65561395	103	21	0.0027068	0.0355458	-0.032839	-121.012	CHH	Target=RSINE1:10-165;Class=SINE/B4	repeat
16	65561293	65561395	103	21	0.0027068	0.0355458	-0.032839	-121.012	CHH	Target=RatNor-5.254:430-493;Class=LTR/ERVK	repeat
16	65821444	65821678	235	72	0.0664402	0.00429394	0.0621463	466.589	CHH	Target=RLTR20A4:431-482;Class=LTR/ERVK	repeat
16	65878947	65879017	71	5	0.000384566	0.0275908	-0.0272062	-21.1579	CHG	Target=L1_Mur2:456-6823;Class=LINE/L1	repeat
16	66016761	66016813	53	5	0.180652	0.0123553	0.168297	18.7149	CHG	Target=ORR1E:66-231;Class=LTR/ERVL-MaLR	repeat
16	66074210	66074336	127	46	0.0344914	0.00427298	0.0302184	206.562	CHH	Target=MLT1A1:13-158;Class=LTR/ERVL-MaLR	repeat
16	66934758	66934852	95	37	0.00120678	0.0354737	-0.034267	-231.311	CHH	Target=RLTR20A4:443-494;Class=LTR/ERVK	repeat
16	69305383	69305496	114	45	0.0340893	0.0028396	0.0312497	228.76	CHH	Target=B3:5-202;Class=SINE/B2	repeat
16	69305383	69305496	114	45	0.0340893	0.0028396	0.0312497	228.76	CHH	Target=RLTR20A4:432-493;Class=LTR/ERVK	repeat
16	69320462	69320556	95	29	0.0404709	0.00969627	0.0307746	121.021	CHH	Target=RLTR20A4:427-489;Class=LTR/ERVK	repeat
16	69320462	69320556	95	29	0.0404709	0.00969627	0.0307746	121.021	CHH	ENSRNOG00000059687	intron	AABR07026241.1
16	70379724	70379877	154	74	0.00374814	0.102542	-0.0987943	-458.743	CHH	Target=RatNor-5.254:428-508;Class=LTR/ERVK	repeat
16	70485667	70485782	116	53	0.0793212	0.0209665	0.0583547	294.081	CHH	ENSRNOG00000054991	intron	AABR07026281.1
16	70485667	70485782	116	53	0.0793212	0.0209665	0.0583547	294.081	CHH	Target=RatNor-5.254:430-482;Class=LTR/ERVK	repeat
16	70519647	70519796	150	56	0.173982	0.0195918	0.15439	367.157	CHH	Target=RLTR20A4:436-496;Class=LTR/ERVK	repeat
16	70519647	70519796	150	56	0.173982	0.0195918	0.15439	367.157	CHH	Target=RLTR20A4:437-499;Class=LTR/ERVK	repeat
16	71318994	71319050	57	19	0.00532226	0.0424501	-0.0371278	-103.168	CHH	16:71318538:71319519	CGI
16	71318994	71319050	57	19	0.00532226	0.0424501	-0.0371278	-103.168	CHH	ENSRNOG00000016050	exon	Fgfr1
16	71318994	71319050	57	19	0.00532226	0.0424501	-0.0371278	-103.168	CHH	ENSRNOG00000016050	utr5	Fgfr1
16	71544547	71544621	75	4	0.0667723	0.445722	-0.37895	-24.9622	CG	Target=RatNor-1.6:3-189;Class=SINE/B2	repeat
16	71672566	71672724	159	58	0.0461262	0.00479817	0.041328	302.957	CHH	ENSRNOG00000016423	intron	Tacc1
16	72066694	72066772	79	4	0.135197	0.536162	-0.400966	-22.5366	CG	ENSRNOG00000017518	intron	Adam5
16	72066694	72066772	79	4	0.135197	0.536162	-0.400966	-22.5366	CG	Target=B4A:2-215;Class=SINE/B4	repeat
16	72073076	72073143	68	27	0.0420599	0.00195747	0.0401024	134.964	CHH	Target=Lx7:7561-7696;Class=LINE/L1	repeat
16	72073076	72073143	68	27	0.0420599	0.00195747	0.0401024	134.964	CHH	ENSRNOG00000017518	intron	Adam5
16	72210234	72210340	107	18	0.0271927	0.000751926	0.0264408	102.866	CHH	Target=RLTR20A4:449-509;Class=LTR/ERVK	repeat
16	72210234	72210340	107	18	0.0271927	0.000751926	0.0264408	102.866	CHH	Target=RMER17C2:72-154;Class=LTR/ERVK	repeat
16	72210234	72210340	107	18	0.0271927	0.000751926	0.0264408	102.866	CHH	ENSRNOG00000017683	intron	Adam18
16	72701422	72701478	57	23	0.00105741	0.0246177	-0.0235603	-108.552	CHH	Target=RMER12C:435-494;Class=LTR/ERVK	repeat
16	72769462	72769556	95	36	0.0275988	0.0013278	0.026271	169.773	CHH	Target=MTD:1-419;Class=LTR/ERVL-MaLR	repeat
16	72769462	72769556	95	36	0.0275988	0.0013278	0.026271	169.773	CHH	ENSRNOG00000042690	intron	Zmat4
16	72798240	72798405	166	37	0.520695	0.881083	-0.360388	-197.206	CG	Target=RLTR20A4:429-493;Class=LTR/ERVK	repeat
16	72798240	72798405	166	37	0.520695	0.881083	-0.360388	-197.206	CG	ENSRNOG00000042690	intron	Zmat4
16	73348779	73348842	64	26	0.0586463	0.0228628	0.0357835	114.258	CHH	Target=RLTR20A4:429-493;Class=LTR/ERVK	repeat
16	73451104	73451194	91	44	0.00306004	0.0298494	-0.0267894	-191.161	CHH	Target=Lx7:5840-6646;Class=LINE/L1	repeat
16	73532290	73532396	107	43	0.051054	0.00683609	0.0442179	243.669	CHH	Target=RMER1B:241-1064;Class=Retroposon/L1-dep	repeat
16	73532290	73532396	107	43	0.051054	0.00683609	0.0442179	243.669	CHH	Target=RLTR20A4:446-496;Class=LTR/ERVK	repeat
16	73631065	73631144	80	25	0.0271538	0.00708574	0.020068	113.747	CHH	Target=RLTR20A4:434-498;Class=LTR/ERVK	repeat
16	73631065	73631144	80	25	0.0271538	0.00708574	0.020068	113.747	CHH	ENSRNOG00000018077	intron	Agpat6
16	73661378	73661525	148	61	0.00551223	0.0458815	-0.0403693	-295.8	CHH	Target=RMER12C:820-1026;Class=LTR/ERVK	repeat
16	74200094	74200196	103	7	0.539987	0.896431	-0.356443	-30.7712	CG	ENSRNOG00000019073	intron	Ikbkb
16	74554548	74554779	232	73	0.0632135	0.00649437	0.0567191	376.019	CHH	Target=ORR1C2:1-382;Class=LTR/ERVL-MaLR	repeat
16	74554548	74554779	232	73	0.0632135	0.00649437	0.0567191	376.019	CHH	Target=RLTR20A4:442-494;Class=LTR/ERVK	repeat
16	74554548	74554779	232	73	0.0632135	0.00649437	0.0567191	376.019	CHH	Target=Lx9:6863-7644;Class=LINE/L1	repeat
16	75304296	75304395	100	26	0.0519687	0.010023	0.0419457	142.209	CHH	Target=RLTR20A4:436-506;Class=LTR/ERVK	repeat
16	75304296	75304395	100	26	0.0519687	0.010023	0.0419457	142.209	CHH	ENSRNOG00000013768	intron	Defb1
16	75453654	75453729	76	26	0.0920409	0.00174398	0.0902969	152.946	CHH	Target=RLTR23:1-99;Class=LTR/ERV1	repeat
16	75453654	75453729	76	26	0.0920409	0.00174398	0.0902969	152.946	CHH	ENSRNOG00000028707	intron	Np4
16	75493796	75493898	103	39	0.0401736	0.00239296	0.0377807	176.616	CHH	Target=RatNor-5.254:1-648;Class=LTR/ERVK	repeat
16	75938615	75938696	82	7	0.565404	0.35778	0.207625	31.925	CG	ENSRNOG00000028586	intron	Mcph1
16	75963668	75963761	94	35	0.0112124	0.0415484	-0.0303361	-155.751	CHH	Target=RatNor-5.254:430-486;Class=LTR/ERVK	repeat
16	75963668	75963761	94	35	0.0112124	0.0415484	-0.0303361	-155.751	CHH	Target=B1F:1-122;Class=SINE/Alu	repeat
16	75963668	75963761	94	35	0.0112124	0.0415484	-0.0303361	-155.751	CHH	ENSRNOG00000028586	intron	Mcph1
16	76060432	76060564	133	47	0.0920139	0.0240682	0.0679457	233.685	CHH	Target=B3A:66-188;Class=SINE/B2	repeat
16	76060432	76060564	133	47	0.0920139	0.0240682	0.0679457	233.685	CHH	ENSRNOG00000028586	intron	Mcph1
16	76061346	76061534	189	40	0.473266	0.902238	-0.428972	-315.974	CG	ENSRNOG00000028586	intron	Mcph1
16	76110025	76110103	79	27	0.189529	0.086729	0.102801	112.837	CG	ENSRNOG00000028586	exon	Mcph1
16	76110025	76110103	79	27	0.189529	0.086729	0.102801	112.837	CG	16:76109813:76110344	CGI
16	76110025	76110103	79	27	0.189529	0.086729	0.102801	112.837	CG	ENSRNOG00000028586	utr5	Mcph1
16	77146382	77146438	57	20	0.0096458	0.0420088	-0.032363	-108.686	CHH	Target=RLTR20A4:431-493;Class=LTR/ERVK	repeat
16	77363214	77363340	127	45	0.0597293	0.00540918	0.0543201	286.967	CHH	Target=RatNor-5.3651:1465-1521;Class=LTR/ERVK	repeat
16	77805367	77805425	59	21	0.00313546	0.032545	-0.0294095	-110.269	CHH	Target=RLTR20A4:427-492;Class=LTR/ERVK	repeat
16	78353439	78353522	84	32	0.0397243	0.00191405	0.0378103	147.502	CHH	ENSRNOG00000054984	intron	AABR07026483.1
16	79137312	79137364	53	26	0.0404564	0.00543118	0.0350252	147.875	CHH	Target=RLTR20A4:438-537;Class=LTR/ERVK	repeat
16	79393987	79394145	159	65	0.00435629	0.0268895	-0.0225332	-266.15	CHH	Target=RMER12C:758-1029;Class=LTR/ERVK	repeat
16	79486451	79486510	60	26	0.00916844	0.0340654	-0.0248969	-129.98	CHH	Target=RMER6A:1-756;Class=LTR/ERVK	repeat
16	80454779	80454869	91	31	0.0270743	0.00361802	0.0234563	131.881	CHH	Target=RMER12C:761-1025;Class=LTR/ERVK	repeat
16	81378610	81378694	85	35	0.0523767	0.00666413	0.0457126	199.605	CHH	Target=RatNor-5.254:415-480;Class=LTR/ERVK	repeat
16	81378610	81378694	85	35	0.0523767	0.00666413	0.0457126	199.605	CHH	ENSRNOG00000017671	intron	Rasa3
16	81762203	81762293	91	38	0.00593204	0.040867	-0.034935	-176.536	CHH	ENSRNOG00000025222	intron	Pcid2
16	81762203	81762293	91	38	0.00593204	0.040867	-0.034935	-176.536	CHH	Target=MLT2B1:380-517;Class=LTR/ERVL	repeat
16	81928602	81928668	67	7	0.29155	0.126068	0.165481	29.6835	CG	ENSRNOG00000028426	intron	Mcf2l
16	82099911	82100017	107	25	0.0252805	0.000842134	0.0244383	93.9095	CHG	ENSRNOG00000017154	exon	Atp11a
16	82099911	82100017	107	25	0.0252805	0.000842134	0.0244383	93.9095	CHG	ENSRNOG00000017154	utr5	Atp11a
16	82099911	82100017	107	25	0.0252805	0.000842134	0.0244383	93.9095	CHG	16:82099486:82100386	CGI
16	82099911	82100017	107	25	0.0252805	0.000842134	0.0244383	93.9095	CHG	ENSRNOG00000017154	promoter	Atp11a
16	82137017	82137121	105	46	0.00140436	0.0915626	-0.0901583	-330.142	CHH	Target=RLTR20A4:437-495;Class=LTR/ERVK	repeat
16	82282350	82282409	60	23	0.0261015	0.000694824	0.0254067	100.998	CHH	Target=RatNor-5.3651:1463-1526;Class=LTR/ERVK	repeat
16	82282350	82282409	60	23	0.0261015	0.000694824	0.0254067	100.998	CHH	ENSRNOG00000054006	intron	Spaca7
16	82494538	82494683	146	51	0.122251	0.0210802	0.10117	300.215	CHH	Target=RatNor-5.254:422-481;Class=LTR/ERVK	repeat
16	82584481	82584644	164	54	0.00666407	0.0533001	-0.046636	-295.594	CHH	Target=B3A:1-215;Class=SINE/B2	repeat
16	82584481	82584644	164	54	0.00666407	0.0533001	-0.046636	-295.594	CHH	Target=MER2:87-289;Class=DNA/TcMar-Tigger	repeat
16	82708529	82708729	201	4	0.159509	0.637405	-0.477896	-22.3365	CG	Target=RMER12C:770-1025;Class=LTR/ERVK	repeat
16	83117452	83117629	178	51	0.118466	0.348992	-0.230526	-243.782	CG	16:83116528:83117951	CGI
16	83117452	83117629	178	51	0.118466	0.348992	-0.230526	-243.782	CG	ENSRNOG00000012934	intron	Arhgef7
16	83132959	83133107	149	53	0.088447	0.250813	-0.162366	-276.83	CG	16:83132488:83135204	CGI
16	83132959	83133107	149	53	0.088447	0.250813	-0.162366	-276.83	CG	ENSRNOG00000012934	promoter	Arhgef7
16	83158916	83159015	100	36	0.0397981	0.0060655	0.0337326	161.583	CHH	Target=RLTR20A4:440-494;Class=LTR/ERVK	repeat
16	83158916	83159015	100	36	0.0397981	0.0060655	0.0337326	161.583	CHH	Target=B3A:97-182;Class=SINE/B2	repeat
16	83509466	83509628	163	59	0.0777069	0.00349009	0.0742168	322.038	CHH	Target=RLTR20A4:430-493;Class=LTR/ERVK	repeat
16	83509466	83509628	163	59	0.0777069	0.00349009	0.0742168	322.038	CHH	Target=RLTR20A4:437-496;Class=LTR/ERVK	repeat
16	83539386	83539574	189	74	0.0818738	0.00826226	0.0736115	394.549	CHH	Target=B4:55-292;Class=SINE/B4	repeat
16	83539386	83539574	189	74	0.0818738	0.00826226	0.0736115	394.549	CHH	ENSRNOG00000016281	intron	Col4a1
16	83662608	83662671	64	26	0.0305537	0.000834073	0.0297196	122.663	CHH	Target=RatNor-5.254:430-493;Class=LTR/ERVK	repeat
16	83956840	83956957	118	47	0.0644709	0.0120562	0.0524146	231.978	CHH	Target=RCHARR1:12-521;Class=DNA/hAT-Charlie	repeat
16	83956840	83956957	118	47	0.0644709	0.0120562	0.0524146	231.978	CHH	Target=RatNor-5.3651:1466-1532;Class=LTR/ERVK	repeat
16	84198529	84198591	63	26	0.00193226	0.0304086	-0.0284764	-129.398	CHH	Target=Lx9:7072-7639;Class=LINE/L1	repeat
16	84351944	84352016	73	14	0.0010538	0.0356926	-0.0346388	-101.441	CHH	Target=RMER12C:432-1023;Class=LTR/ERVK	repeat
16	84608845	84608953	109	35	0.0384223	0.00717747	0.0312449	177.237	CHH	Target=Lx:5396-6884;Class=LINE/L1	repeat
16	84608845	84608953	109	35	0.0384223	0.00717747	0.0312449	177.237	CHH	Target=Lx8b:6772-6990;Class=LINE/L1	repeat
16	84608845	84608953	109	35	0.0384223	0.00717747	0.0312449	177.237	CHH	ENSRNOG00000016483	intron	Myo16
16	84695673	84695773	101	9	0.516306	0.677529	-0.161223	-33.246	CG	ENSRNOG00000016483	intron	Myo16
16	84713349	84713426	78	5	0.614027	0.825962	-0.211935	-18.7439	CG	ENSRNOG00000016483	intron	Myo16
16	85108830	85108911	82	32	0.0571817	0.00902092	0.0481608	143.862	CHH	Target=RatNor-5.254:430-484;Class=LTR/ERVK	repeat
16	85172989	85173078	90	33	0.00458268	0.0517638	-0.0471811	-188.108	CHH	Target=RLTR20A4:421-508;Class=LTR/ERVK	repeat
16	85265181	85265444	264	79	0.0631896	0.00699488	0.0561947	442.536	CHH	Target=RLTR20A4:419-492;Class=LTR/ERVK	repeat
16	85265181	85265444	264	79	0.0631896	0.00699488	0.0561947	442.536	CHH	Target=MTE2b:308-419;Class=LTR/ERVL-MaLR	repeat
16	85306460	85306562	103	35	0.00249634	0.0341805	-0.0316842	-172.876	CHH	ENSRNOG00000014464	promoter	Tnfsf13b
16	85306460	85306562	103	35	0.00249634	0.0341805	-0.0316842	-172.876	CHH	Target=RLTR20A4:436-493;Class=LTR/ERVK	repeat
16	85327823	85328015	193	74	0.0483827	0.0050449	0.0433378	396.187	CHH	ENSRNOG00000014598	intron	Abhd13
16	85327823	85328015	193	74	0.0483827	0.0050449	0.0433378	396.187	CHH	16:85327625:85329625	CGI_shore
16	85512560	85512669	110	43	0.00335969	0.030869	-0.0275093	-182.749	CHH	Target=BGLII_B:1-441;Class=LTR/ERVK	repeat
16	85871245	85871317	73	30	0.0290388	0.00585389	0.0231849	125.292	CHH	Target=RMER12:447-1211;Class=LTR/ERVK	repeat
16	86163180	86163231	52	13	0.055958	0.00415011	0.0518079	56.3959	CHH	Target=RatNor-6.282:3-91;Class=SINE/ID	repeat
16	86782509	86782571	63	7	0.0313229	0.000941355	0.0303816	26.4487	CHG	16:86780917:86782918	CGI_shore
16	86782509	86782571	63	7	0.0313229	0.000941355	0.0303816	26.4487	CHG	Target=RLTR20A4:433-493;Class=LTR/ERVK	repeat
16	87117332	87117451	120	45	0.0832425	0.0103223	0.0729203	274.348	CHH	Target=RLTR20A4:432-495;Class=LTR/ERVK	repeat
16	88359155	88359207	53	27	0.00139485	0.0263672	-0.0249724	-137.154	CHH	Target=RatNor-3.124:5546-6884;Class=LINE/L1	repeat
16	89474176	89474228	53	5	0.871253	0.733878	0.137375	19.6253	CG	Target=RatNor-3.124:4278-6874;Class=LINE/L1	repeat
16	90028641	90028751	111	21	0.00218007	0.086534	-0.0843539	-178.071	CHH	Target=RatNor-5.3651:1485-1532;Class=LTR/ERVK	repeat
16	90028641	90028751	111	21	0.00218007	0.086534	-0.0843539	-178.071	CHH	Target=ORR1B1:183-305;Class=LTR/ERVL-MaLR	repeat
17	96868	96919	52	4	0.0315381	0.000901568	0.0306365	16.5779	CHG	Target=RatNor-1.218:340-506;Class=LTR/ERV1	repeat
17	720077	720127	51	26	0.00479285	0.0397246	-0.0349317	-135.713	CHH	Target=RatNor-5.3651:1465-1519;Class=LTR/ERVK	repeat
17	720077	720127	51	26	0.00479285	0.0397246	-0.0349317	-135.713	CHH	ENSRNOG00000017505	intron	Npepo
17	1211495	1211664	170	58	0.0161978	0.0932131	-0.0770153	-354.268	CHH	Target=RatNor-5.254:422-493;Class=LTR/ERVK	repeat
17	1381035	1381203	169	32	0.0327361	0.00385361	0.0288825	106.194	CHH	Target=L1M3:2240-4081;Class=LINE/L1	repeat
17	1381035	1381203	169	32	0.0327361	0.00385361	0.0288825	106.194	CHH	ENSRNOG00000019175	intron	Ercc6l2
17	2204579	2204629	51	24	0.0153573	0.0473797	-0.0320224	-118.663	CHH	ENSRNOG00000027309	intron	Cntnap3
17	2204579	2204629	51	24	0.0153573	0.0473797	-0.0320224	-118.663	CHH	Target=B3A:3-202;Class=SINE/B2	repeat
17	2726242	2726317	76	25	0.0410537	0.00719708	0.0338566	126.815	CHH	Target=RLTR20A4:431-492;Class=LTR/ERVK	repeat
17	4440951	4441004	54	26	0.0183784	0.0626743	-0.0442959	-142.288	CHH	Target=RLTR20A4:436-500;Class=LTR/ERVK	repeat
17	4440951	4441004	54	26	0.0183784	0.0626743	-0.0442959	-142.288	CHH	ENSRNOG00000018198	intron	Dapk1
17	4467748	4467861	114	48	0.0513598	0.0128679	0.0384919	250.217	CHH	Target=RatNor-5.254:413-492;Class=LTR/ERVK	repeat
17	4785520	4785603	84	29	0.0240991	0.00250973	0.0215894	127.115	CHH	Target=RatNor-5.254:427-490;Class=LTR/ERVK	repeat
17	4785520	4785603	84	29	0.0240991	0.00250973	0.0215894	127.115	CHH	Target=ORR1A4:8-328;Class=LTR/ERVL-MaLR	repeat
17	4798704	4798781	78	24	0.0319221	0.00515486	0.0267672	113.268	CHH	Target=RLTR20A4:445-497;Class=LTR/ERVK	repeat
17	5330582	5330690	109	32	0.000828958	0.0413025	-0.0404735	-157.071	CHH	Target=RLTR21:1-1535;Class=LTR/ERVK	repeat
17	6070493	6070709	217	18	0.882945	0.691096	0.191849	94.8615	CG	ENSRNOG00000018839	exon	Ntrk2
17	6070493	6070709	217	18	0.882945	0.691096	0.191849	94.8615	CG	ENSRNOG00000018839	intron	Ntrk2
17	6121163	6121225	63	5	0.841685	0.522774	0.318911	20.0002	CG	ENSRNOG00000018839	intron	Ntrk2
17	6323779	6323948	170	59	0.00262535	0.0432814	-0.0406561	-309.294	CHH	Target=B3A:1-203;Class=SINE/B2	repeat
17	6323779	6323948	170	59	0.00262535	0.0432814	-0.0406561	-309.294	CHH	Target=RLTR20A4:425-492;Class=LTR/ERVK	repeat
17	6580992	6581132	141	41	0.00405476	0.0498369	-0.0457821	-202.261	CHH	Target=RLTR20A4:436-493;Class=LTR/ERVK	repeat
17	6635957	6636043	87	33	0.0248689	0.00256509	0.0223038	146.743	CHH	Target=L1MEf:3105-3200;Class=LINE/L1	repeat
17	6721788	6721873	86	21	0.0431425	0.00135119	0.0417913	110.704	CHG	ENSRNOG00000019257	intron	Kif27
17	6721788	6721873	86	21	0.0431425	0.00135119	0.0417913	110.704	CHG	Target=MurSatRep1:106-266;Class=Unknown	repeat
17	6721788	6721873	86	21	0.0431425	0.00135119	0.0417913	110.704	CHG	Target=B1_Mur4:9-149;Class=SINE/Alu	repeat
17	7742136	7742210	75	9	0.780452	0.52654	0.253912	37.086	CG	ENSRNOG00000012747	intron	Spock1
17	8105062	8105211	150	58	0.0407608	0.00266632	0.0380945	307.317	CHH	ENSRNOG00000057274	promoter	AABR07026975.1
17	8256148	8256250	103	35	0.0280795	0.000979255	0.0271003	154.315	CHH	Target=B3A:1-182;Class=SINE/B2	repeat
17	8256148	8256250	103	35	0.0280795	0.000979255	0.0271003	154.315	CHH	Target=RLTR20A4:425-495;Class=LTR/ERVK	repeat
17	8256148	8256250	103	35	0.0280795	0.000979255	0.0271003	154.315	CHH	ENSRNOG00000012727	intron	Trpc7
17	8428672	8428731	60	25	0.010004	0.0442309	-0.0342269	-118.829	CHH	ENSRNOG00000012216	intron	Tgfbi
17	8428672	8428731	60	25	0.010004	0.0442309	-0.0342269	-118.829	CHH	17:8427178:8429178	CGI_shore
17	9089473	9089581	109	45	0.0279541	0.00110286	0.0268513	206	CHH	Target=MTD:45-210;Class=LTR/ERVL-MaLR	repeat
17	9469461	9469590	130	50	0.0402433	0.00434701	0.0358963	244.354	CHH	ENSRNOG00000054147	intron	AC139608.1
17	9679413	9679601	189	70	0.00344389	0.06865	-0.0652061	-306.487	CHH	ENSRNOG00000014170	promoter	Dbn1
17	9679413	9679601	189	70	0.00344389	0.06865	-0.0652061	-306.487	CHH	17:9679373:9680270	CGI
17	9679502	9679693	192	57	0.149715	0.414453	-0.264738	-315.099	CG	ENSRNOG00000014170	promoter	Dbn1
17	9679502	9679693	192	57	0.149715	0.414453	-0.264738	-315.099	CG	17:9679373:9680270	CGI
17	9679502	9679693	192	57	0.149715	0.414453	-0.264738	-315.099	CG	ENSRNOG00000014170	TSS	Dbn1
17	9679502	9679693	192	57	0.149715	0.414453	-0.264738	-315.099	CG	ENSRNOG00000014170	utr5	Dbn1
17	9679502	9679693	192	57	0.149715	0.414453	-0.264738	-315.099	CG	ENSRNOG00000014170	exon	Dbn1
17	9694017	9694219	203	75	0.0388196	0.00270229	0.0361173	380.779	CHH	17:9692294:9694294	CGI_shore
17	9694017	9694219	203	75	0.0388196	0.00270229	0.0361173	380.779	CHH	ENSRNOG00000021447	TES	Prr7
17	9694017	9694219	203	75	0.0388196	0.00270229	0.0361173	380.779	CHH	ENSRNOG00000021447	utr3	Prr7
17	9694017	9694219	203	75	0.0388196	0.00270229	0.0361173	380.779	CHH	ENSRNOG00000021447	exon	Prr7
17	9953619	9953690	72	21	0.330328	0.136071	0.194257	110.977	CG	17:9952530:9955127	CGI
17	9953619	9953690	72	21	0.330328	0.136071	0.194257	110.977	CG	ENSRNOG00000016680	promoter	Nsd1
17	10143378	10143451	74	13	0.445239	0.683123	-0.237884	-57.6253	CG	ENSRNOG00000026235	intron	Hk3
17	10291231	10291284	54	9	0.492981	0.249528	0.243452	42.1327	CG	Target=L1ME4c:5670-5903;Class=LINE/L1	repeat
17	10490699	10490757	59	13	0.00047432	0.0361242	-0.0356499	-66.1856	CHG	ENSRNOG00000017607	intron	Faf2
17	10490699	10490757	59	13	0.00047432	0.0361242	-0.0356499	-66.1856	CHG	Target=B3A:3-182;Class=SINE/B2	repeat
17	10544920	10544982	63	29	0.0301835	0.0064548	0.0237287	143.819	CHH	ENSRNOG00000017506	intron	Cltb
17	10544920	10544982	63	29	0.0301835	0.0064548	0.0237287	143.819	CHH	Target=RatNor-6.282:1-88;Class=SINE/ID	repeat
17	11090421	11090532	112	50	0.0428175	0.00332537	0.0394921	284.121	CHH	Target=RLTR20A4:430-490;Class=LTR/ERVK	repeat
17	11207600	11207725	126	15	0.789566	0.933696	-0.14413	-65.3445	CG	ENSRNOG00000060239	promoter	AABR07027022.2
17	11460838	11460983	146	36	0.0857728	0.00801476	0.0777581	202.023	CHH	Target=RLTR20A4:437-494;Class=LTR/ERVK	repeat
17	11565708	11565880	173	45	0.0520372	0.00298801	0.0490492	228.372	CHH	Target=RatNor-6.282:47-88;Class=SINE/ID	repeat
17	11599393	11599498	106	46	0.0082274	0.0380608	-0.0298334	-213.893	CHH	Target=RatNor-5.254:410-465;Class=LTR/ERVK	repeat
17	12036839	12036912	74	28	0.0260338	0.00430082	0.021733	115.459	CHH	ENSRNOG00000053232	intron	Ror2
17	12118374	12118453	80	29	0.0329476	0.00356286	0.0293848	124.237	CHH	ENSRNOG00000053232	intron	Ror2
17	12230871	12230968	98	15	0.000572118	0.033574	-0.0330018	-57.5513	CHG	Target=RMER12C:822-1027;Class=LTR/ERVK	repeat
17	12336540	12336626	87	26	0.00431525	0.0372262	-0.032911	-127.573	CHH	Target=RatNor-5.254:423-480;Class=LTR/ERVK	repeat
17	12336540	12336626	87	26	0.00431525	0.0372262	-0.032911	-127.573	CHH	ENSRNOG00000011684	intron	Auh
17	12645788	12645882	95	38	0.0492893	0.00553438	0.043755	215.478	CHH	Target=RLTR20A4:429-495;Class=LTR/ERVK	repeat
17	12645788	12645882	95	38	0.0492893	0.00553438	0.043755	215.478	CHH	Target=B4A:8-292;Class=SINE/B4	repeat
17	12645788	12645882	95	38	0.0492893	0.00553438	0.043755	215.478	CHH	ENSRNOG00000012160	intron	Syk
17	13084093	13084147	55	19	0.0578661	0.010254	0.0476121	108.506	CHH	Target=Lx8:6198-6377;Class=LINE/L1	repeat
17	13155587	13155659	73	35	0.0326274	0.00275686	0.0298705	195.738	CHH	Target=RLTR20A4:436-515;Class=LTR/ERVK	repeat
17	13490854	13490954	101	38	0.0420292	0.00667173	0.0353575	169.645	CHH	ENSRNOG00000013679	intron	Sema4d
17	13652142	13652212	71	15	0.000764186	0.0575367	-0.0567726	-78.5455	CHG	Target=RatNor-3.124:6087-6884;Class=LINE/L1	repeat
17	14006213	14006267	55	26	0.0289692	0.00462066	0.0243485	123.162	CHH	Target=RLTR20A4:433-498;Class=LTR/ERVK	repeat
17	14828215	14828271	57	15	0.100859	0.221027	-0.120168	-72.3181	CG	17:14827864:14828436	CGI
17	14828215	14828271	57	15	0.100859	0.221027	-0.120168	-72.3181	CG	ENSRNOG00000016915	promoter	Barx1
17	15924134	15924208	75	31	0.0670229	0.138632	-0.0716093	-117.687	CG	17:15923193:15924751	CGI
17	15924134	15924208	75	31	0.0670229	0.138632	-0.0716093	-117.687	CG	ENSRNOG00000016684	exon	Wnk2
17	16216770	16216855	86	9	0.414725	0.661287	-0.246563	-39.9915	CG	ENSRNOG00000016816	intron	Phf2
17	16868700	16868989	290	86	0.00679654	0.0709289	-0.0641324	-424.571	CHH	Target=RMER12C:421-496;Class=LTR/ERVK	repeat
17	16868700	16868989	290	86	0.00679654	0.0709289	-0.0641324	-424.571	CHH	Target=RMER12C:771-1010;Class=LTR/ERVK	repeat
17	16981695	16981757	63	21	0.80995	0.361019	0.448931	144.666	CG	ENSRNOG00000018346	intron	Agtr1a
17	16981695	16981757	63	21	0.80995	0.361019	0.448931	144.666	CG	Target=RatNor-5.254:428-481;Class=LTR/ERVK	repeat
17	16981695	16981757	63	21	0.80995	0.361019	0.448931	144.666	CG	Target=B3A:2-182;Class=SINE/B2	repeat
17	17855808	17855868	61	29	0.0189733	0.103303	-0.0843294	-165.727	CHH	Target=RatNor-5.254:432-484;Class=LTR/ERVK	repeat
17	17855808	17855868	61	29	0.0189733	0.103303	-0.0843294	-165.727	CHH	ENSRNOG00000016123	intron	Rnf144b
17	17864088	17864221	134	54	0.00188918	0.0706698	-0.0687806	-324.954	CHH	ENSRNOG00000016123	intron	Rnf144b
17	17864088	17864221	134	54	0.00188918	0.0706698	-0.0687806	-324.954	CHH	Target=RatNor-5.254:430-493;Class=LTR/ERVK	repeat
17	17927304	17927360	57	30	0.00525168	0.0292424	-0.0239908	-194.162	CHH	ENSRNOG00000016123	intron	Rnf144b
17	17966053	17966305	253	64	0.08242	0.217307	-0.134887	-296.027	CG	17:17965358:17966469	CGI
17	17966053	17966305	253	64	0.08242	0.217307	-0.134887	-296.027	CG	ENSRNOG00000016152	intron	Dek
17	18269821	18269925	105	18	0.807182	0.569606	0.237576	108.579	CG	ENSRNOG00000001455	exon	Kif13a
17	18453519	18453789	271	94	0.0900114	0.0122955	0.0777159	522.048	CHH	ENSRNOG00000043350	intron	Cap2
17	18971581	18971649	69	26	0.0050754	0.0538462	-0.0487708	-128.609	CHH	Target=RatNor-5.254:424-491;Class=LTR/ERVK	repeat
17	20480250	20480382	133	54	0.0873646	0.0204174	0.0669472	327.992	CHH	Target=RLTR20A4:436-496;Class=LTR/ERVK	repeat
17	20480250	20480382	133	54	0.0873646	0.0204174	0.0669472	327.992	CHH	Target=PB1D10:54-120;Class=SINE/Alu	repeat
17	20490669	20490829	161	59	0.00912459	0.0809348	-0.0718102	-344.087	CHH	Target=RLTR20A4:436-515;Class=LTR/ERVK	repeat
17	20490669	20490829	161	59	0.00912459	0.0809348	-0.0718102	-344.087	CHH	Target=RLTR20A4:434-493;Class=LTR/ERVK	repeat
17	20613702	20613870	169	57	0.0693537	0.0088054	0.0605483	337.273	CHH	Target=RatNor-5.3651:1462-1517;Class=LTR/ERVK	repeat
17	20613702	20613870	169	57	0.0693537	0.0088054	0.0605483	337.273	CHH	Target=RMER17C2:87-147;Class=LTR/ERVK	repeat
17	20613702	20613870	169	57	0.0693537	0.0088054	0.0605483	337.273	CHH	Target=MLT1K:475-579;Class=LTR/ERVL-MaLR	repeat
17	21518821	21518901	81	45	0.00147798	0.0299026	-0.0284246	-192.434	CHH	Target=RatNor-3.124:6580-6884;Class=LINE/L1	repeat
17	21834687	21834745	59	8	0.736008	0.511484	0.224525	40.4815	CG	ENSRNOG00000051502	promoter	AABR07027263.1
17	22327061	22327188	128	46	0.0198548	0.0782733	-0.0584185	-229.217	CHH	Target=RLTR20A4:431-487;Class=LTR/ERVK	repeat
17	23077780	23077910	131	58	0.107576	0.0174156	0.0901602	428.836	CHH	Target=RMER17C2:91-152;Class=LTR/ERVK	repeat
17	23077780	23077910	131	58	0.107576	0.0174156	0.0901602	428.836	CHH	Target=RatNor-5.3651:1465-1521;Class=LTR/ERVK	repeat
17	23077780	23077910	131	58	0.107576	0.0174156	0.0901602	428.836	CHH	Target=RLTR20A4:445-514;Class=LTR/ERVK	repeat
17	23077780	23077910	131	58	0.107576	0.0174156	0.0901602	428.836	CHH	ENSRNOG00000014548	intron	Nedd9
17	23113583	23113646	64	10	0.489575	0.784668	-0.295093	-56.9874	CG	ENSRNOG00000014548	intron	Nedd9
17	23134976	23135033	58	27	0.0395563	0.00521616	0.0343401	121.417	CHH	Target=RatNor-5.254:420-495;Class=LTR/ERVK	repeat
17	23134976	23135033	58	27	0.0395563	0.00521616	0.0343401	121.417	CHH	ENSRNOG00000014548	intron	Nedd9
17	23134976	23135033	58	27	0.0395563	0.00521616	0.0343401	121.417	CHH	ENSRNOG00000014548	promoter	Nedd9
17	23518014	23518105	92	33	0.0189777	0.104246	-0.085268	-190.8	CHH	Target=RLTR20A4:428-495;Class=LTR/ERVK	repeat
17	23518014	23518105	92	33	0.0189777	0.104246	-0.085268	-190.8	CHH	Target=RLTR20A4:436-499;Class=LTR/ERVK	repeat
17	23645065	23645143	79	23	0.00154118	0.0436791	-0.0421379	-126.616	CHH	Target=RatNor-3.124:6786-6884;Class=LINE/L1	repeat
17	23645065	23645143	79	23	0.00154118	0.0436791	-0.0421379	-126.616	CHH	Target=B4A:216-292;Class=SINE/B4	repeat
17	23688743	23688820	78	38	0.0394095	0.00333839	0.0360711	201.281	CHH	ENSRNOG00000014264	intron	Phactr1
17	24172196	24172270	75	22	0.0295603	0.00324057	0.0263197	107.353	CHH	ENSRNOG00000017988	intron	Mcur1
17	24203769	24203827	59	31	0.0351182	0.00238746	0.0327307	168.555	CHH	Target=RLTR20A4:422-494;Class=LTR/ERVK	repeat
17	24207864	24207968	105	45	0.050229	0.0111771	0.0390519	220.92	CHH	Target=B1_Mur2:21-120;Class=SINE/Alu	repeat
17	24207864	24207968	105	45	0.050229	0.0111771	0.0390519	220.92	CHH	Target=RLTR20A4:426-516;Class=LTR/ERVK	repeat
17	24408940	24409020	81	37	0.0366637	0.00327324	0.0333905	174.847	CHH	Target=RMER10A:1-425;Class=LTR/ERVL	repeat
17	24655518	24655576	59	9	0.192977	0.0962798	0.0966973	35.2431	CG	17:24654457:24656457	CGI_shore
17	24655518	24655576	59	9	0.192977	0.0962798	0.0966973	35.2431	CG	17:24655105:24657106	CGI_shore
17	24655518	24655576	59	9	0.192977	0.0962798	0.0966973	35.2431	CG	ENSRNOG00000015522	intron	Tfap2a
17	24683244	24683324	81	20	0.254567	0.132632	0.121935	89.9487	CG	17:24682175:24684176	CGI_shore
17	24852108	24852169	62	25	0.00558823	0.0307148	-0.0251266	-125.875	CHH	Target=RLTR20A4:434-493;Class=LTR/ERVK	repeat
17	24937894	24938043	150	52	0.0459946	0.00639686	0.0395977	269.502	CHH	Target=RLTR20A4:436-493;Class=LTR/ERVK	repeat
17	25406202	25406324	123	13	0.74553	0.553506	0.192024	58.7713	CG	ENSRNOG00000024499	intron	AABR07027342.1
17	26664394	26664446	53	23	0.0396738	0.00930715	0.0303666	113.57	CHH	Target=RLTR20A4:436-499;Class=LTR/ERVK	repeat
17	27110883	27110952	70	23	0.0488049	0.000895708	0.0479092	122.246	CHH	17:27109978:27111978	CGI_shore
17	27110883	27110952	70	23	0.0488049	0.000895708	0.0479092	122.246	CHH	ENSRNOG00000013717	intron	Bmp6
17	27396873	27397006	134	34	0.0019483	0.0479698	-0.0460215	-161.173	CHH	Target=RatNor-5.3651:1466-1522;Class=LTR/ERVK	repeat
17	27396873	27397006	134	34	0.0019483	0.0479698	-0.0460215	-161.173	CHH	Target=RLTR20A4:433-483;Class=LTR/ERVK	repeat
17	27717244	27717389	146	14	0.000685553	0.0418412	-0.0411556	-59.7587	CHG	17:27716223:27718223	CGI_shore
17	27950862	27950953	92	39	0.0370054	0.00412348	0.0328819	180.844	CHH	Target=RMER17C2:93-158;Class=LTR/ERVK	repeat
17	27950862	27950953	92	39	0.0370054	0.00412348	0.0328819	180.844	CHH	ENSRNOG00000050767	intron	Nrn1
17	28533994	28534070	77	26	0.0267409	0.00197917	0.0247618	122.409	CHH	Target=RatNor-5.254:416-493;Class=LTR/ERVK	repeat
17	28533994	28534070	77	26	0.0267409	0.00197917	0.0247618	122.409	CHH	ENSRNOG00000015957	intron	F13a1
17	28630759	28630817	59	29	0.03069	0.00597182	0.0247181	133.678	CHH	Target=RMER17C2:83-175;Class=LTR/ERVK	repeat
17	28630759	28630817	59	29	0.03069	0.00597182	0.0247181	133.678	CHH	ENSRNOG00000015957	intron	F13a1
17	28967700	28967808	109	7	0.466352	0.881977	-0.415625	-42.9666	CG	17:28966825:28968825	CGI_shore
17	29264483	29264586	104	34	0.0420587	0.0049125	0.0371462	180.63	CHH	ENSRNOG00000016135	intron	Fars2
17	29867436	29867490	55	5	0.787796	0.884321	-0.0965245	-17.3336	CG	ENSRNOG00000045578	exon	AABR07072546.1
17	29867436	29867490	55	5	0.787796	0.884321	-0.0965245	-17.3336	CG	ENSRNOG00000032215	intron	Cdyl
17	29867436	29867490	55	5	0.787796	0.884321	-0.0965245	-17.3336	CG	Target=RatNor-3.124:636-6884;Class=LINE/L1	repeat
17	30581764	30581898	135	58	0.0405516	0.00621856	0.0343331	287.868	CHH	Target=RLTR12A:1-584;Class=LTR/ERVK	repeat
17	30581764	30581898	135	58	0.0405516	0.00621856	0.0343331	287.868	CHH	ENSRNOG00000029549	intron	Eci3
17	30631779	30631836	58	24	0.040446	0.00348076	0.0369652	124.585	CHH	ENSRNOG00000029549	intron	Eci3
17	30631779	30631836	58	24	0.040446	0.00348076	0.0369652	124.585	CHH	Target=RLTR20A4:426-481;Class=LTR/ERVK	repeat
17	30631779	30631836	58	24	0.040446	0.00348076	0.0369652	124.585	CHH	ENSRNOG00000033763	intron	RGD1307537
17	30669226	30669440	215	37	0.296215	0.128495	0.16772	196.495	CG	17:30667279:30669279	CGI_shore
17	30669226	30669440	215	37	0.296215	0.128495	0.16772	196.495	CG	ENSRNOG00000016672	promoter	Fam217a
17	30669226	30669440	215	37	0.296215	0.128495	0.16772	196.495	CG	17:30669280:30669569	CGI
17	30669638	30669755	118	12	0.532534	0.293424	0.239109	59.4942	CG	ENSRNOG00000016672	promoter	Fam217a
17	30669638	30669755	118	12	0.532534	0.293424	0.239109	59.4942	CG	17:30669569:30671570	CGI_shore
17	30864405	30864647	243	47	0.698002	0.536969	0.161032	225.393	CG	ENSRNOG00000017083	exon	Fam50b
17	30864405	30864647	243	47	0.698002	0.536969	0.161032	225.393	CG	17:30864293:30864981	CGI
17	30864708	30864801	94	25	0.804316	0.687543	0.116773	96.6452	CG	ENSRNOG00000017083	exon	Fam50b
17	30864708	30864801	94	25	0.804316	0.687543	0.116773	96.6452	CG	17:30864293:30864981	CGI
17	30924865	30924938	74	25	0.0362528	0.00439972	0.031853	127.143	CHH	Target=RLTR20A4:434-484;Class=LTR/ERVK	repeat
17	30924865	30924938	74	25	0.0362528	0.00439972	0.031853	127.143	CHH	Target=B3A:1-182;Class=SINE/B2	repeat
17	31466563	31466613	51	11	0.0526927	0.000772907	0.0519198	48.4282	CHG	Target=RSINE1:4-143;Class=SINE/B4	repeat
17	31466563	31466613	51	11	0.0526927	0.000772907	0.0519198	48.4282	CHG	ENSRNOG00000017445	intron	Tubb2b
17	31589827	31589917	91	55	0.032592	0.00512833	0.0274636	251.701	CHH	Target=Lx:6393-6642;Class=LINE/L1	repeat
17	31750091	31750179	89	14	0.000604088	0.0242188	-0.0236147	-52.7414	CHG	Target=L1_Mur1:485-6884;Class=LINE/L1	repeat
17	32443288	32443425	138	45	0.0499765	0.000475079	0.0495014	209.236	CHH	Target=RatNor-3.124:4394-6884;Class=LINE/L1	repeat
17	33129212	33129276	65	37	0.0446832	0.00345968	0.0412235	180.484	CHH	Target=RatNor-5.3651:1466-1524;Class=LTR/ERVK	repeat
17	33295957	33296010	54	26	0.0041198	0.0352533	-0.0311335	-157.161	CHH	Target=RatNor-5.3651:1440-1523;Class=LTR/ERVK	repeat
17	33323531	33323652	122	37	0.0571317	0.00918927	0.0479424	168.122	CHH	Target=RMER17C2:289-338;Class=LTR/ERVK	repeat
17	33323531	33323652	122	37	0.0571317	0.00918927	0.0479424	168.122	CHH	Target=RatNor-5.254:430-484;Class=LTR/ERVK	repeat
17	33323531	33323652	122	37	0.0571317	0.00918927	0.0479424	168.122	CHH	Target=RSINE1:11-165;Class=SINE/B4	repeat
17	33339084	33339207	124	47	0.0515472	0.0105875	0.0409597	231.062	CHH	Target=RatNor-5.254:418-480;Class=LTR/ERVK	repeat
17	33350603	33350703	101	17	0.0584364	0.11677	-0.058334	-77.2067	CHH	Target=RLTR20A4:428-493;Class=LTR/ERVK	repeat
17	33357162	33357255	94	36	0.050081	0.0140794	0.0360015	174.38	CHH	Target=RLTR20A4:430-491;Class=LTR/ERVK	repeat
17	33483862	33483955	94	6	0.419935	0.709549	-0.289615	-31.4169	CG	ENSRNOG00000017605	intron	Gmds
17	33555384	33555440	57	24	0.0479559	0.0120589	0.035897	141.005	CHH	Target=RLTR20A4:436-498;Class=LTR/ERVK	repeat
17	33555384	33555440	57	24	0.0479559	0.0120589	0.035897	141.005	CHH	Target=B3A:1-182;Class=SINE/B2	repeat
17	33555384	33555440	57	24	0.0479559	0.0120589	0.035897	141.005	CHH	ENSRNOG00000017605	intron	Gmds
17	33564907	33564984	78	36	0.0426205	0.00801927	0.0346012	197.09	CHH	Target=RLTR20A4:436-498;Class=LTR/ERVK	repeat
17	33564907	33564984	78	36	0.0426205	0.00801927	0.0346012	197.09	CHH	ENSRNOG00000017605	intron	Gmds
17	33848666	33848757	92	33	0.0677648	0.0198206	0.0479441	171.068	CHH	Target=RLTR20A4:424-492;Class=LTR/ERVK	repeat
17	33848666	33848757	92	33	0.0677648	0.0198206	0.0479441	171.068	CHH	ENSRNOG00000017605	intron	Gmds
17	33949639	33949758	120	33	0.0857203	0.214487	-0.128767	-138.143	CG	17:33949359:33951739	CGI
17	33949639	33949758	120	33	0.0857203	0.214487	-0.128767	-138.143	CG	ENSRNOG00000017800	exon	Foxc1
17	33952891	33952963	73	35	0.0266699	0.0865279	-0.059858	-243.005	CHH	ENSRNOG00000017800	promoter	Foxc1
17	33952891	33952963	73	35	0.0266699	0.0865279	-0.059858	-243.005	CHH	17:33951739:33953740	CGI_shore
17	33952891	33952963	73	35	0.0266699	0.0865279	-0.059858	-243.005	CHH	Target=RatNor-5.254:428-484;Class=LTR/ERVK	repeat
17	34150066	34150164	99	46	0.0483328	0.00753053	0.0408023	230.795	CHH	Target=RLTR20A4:436-494;Class=LTR/ERVK	repeat
17	34152742	34152905	164	31	0.298654	0.136609	0.162045	158.247	CG	17:34152327:34152868	CGI
17	34152742	34152905	164	31	0.298654	0.136609	0.162045	158.247	CG	17:34152868:34154869	CGI_shore
17	34208995	34209084	90	25	0.00516293	0.0345968	-0.0294339	-140.621	CHH	Target=RatNor-5.254:430-482;Class=LTR/ERVK	repeat
17	34331639	34331729	91	33	0.0489549	0.00538606	0.0435688	205.255	CHH	Target=RLTR20B3:1-527;Class=LTR/ERVK	repeat
17	34629112	34629185	74	33	0.0456795	0.00961568	0.0360638	185.584	CHH	Target=RatNor-5.254:420-513;Class=LTR/ERVK	repeat
17	34629112	34629185	74	33	0.0456795	0.00961568	0.0360638	185.584	CHH	Target=Lx9:7138-7637;Class=LINE/L1	repeat
17	34977949	34978007	59	23	0.0608912	0.00129232	0.0595988	93.4266	CHH	Target=Lx5c:6481-7051;Class=LINE/L1	repeat
17	35201436	35201527	92	41	0.00292663	0.0330592	-0.0301326	-226.59	CHH	Target=RLTR20A4:431-504;Class=LTR/ERVK	repeat
17	36052610	36052677	68	9	0.966795	0.7384	0.228395	44.8253	CG	Target=RSINE1:118-165;Class=SINE/B4	repeat
17	36052610	36052677	68	9	0.966795	0.7384	0.228395	44.8253	CG	Target=RLTR20A4:436-492;Class=LTR/ERVK	repeat
17	37598624	37598732	109	40	0.00446278	0.0371038	-0.032641	-232.395	CHH	Target=L1_Mur3:543-3481;Class=LINE/L1	repeat
17	38390650	38390736	87	7	0.0224086	0.000466255	0.0219424	26.5674	CHG	Target=RatNor-3.124:2305-6823;Class=LINE/L1	repeat
17	38420643	38420799	157	55	0.0388319	0.00158038	0.0372516	291.487	CHH	Target=RatNor-6.850:4-91;Class=SINE/ID	repeat
17	38420643	38420799	157	55	0.0388319	0.00158038	0.0372516	291.487	CHH	Target=RatNor-3.124:4587-6861;Class=LINE/L1	repeat
17	38420643	38420799	157	55	0.0388319	0.00158038	0.0372516	291.487	CHH	Target=RatNor-3.124:3197-4605;Class=LINE/L1	repeat
17	38525627	38525762	136	54	0.00826862	0.0437422	-0.0354735	-272.813	CHH	Target=RLTR20A4:434-512;Class=LTR/ERVK	repeat
17	38525627	38525762	136	54	0.00826862	0.0437422	-0.0354735	-272.813	CHH	Target=B4A:2-292;Class=SINE/B4	repeat
17	40478959	40479012	54	27	0.0288513	0.00533432	0.0235169	124.562	CHH	Target=RatNor-5.3651:1480-1525;Class=LTR/ERVK	repeat
17	40920703	40920804	102	52	0.0557702	0.0033342	0.052436	290.849	CHH	Target=B3A:9-182;Class=SINE/B2	repeat
17	40920703	40920804	102	52	0.0557702	0.0033342	0.052436	290.849	CHH	Target=RLTR20A4:434-489;Class=LTR/ERVK	repeat
17	41453471	41453665	195	72	0.0603744	0.00536207	0.0550123	411.8	CHH	Target=RatNor-5.254:427-489;Class=LTR/ERVK	repeat
17	42323605	42323657	53	19	0.00568134	0.0350335	-0.0293522	-109.249	CHH	17:42322917:42324917	CGI_shore
17	42323605	42323657	53	19	0.00568134	0.0350335	-0.0293522	-109.249	CHH	Target=RLTR20A4:423-494;Class=LTR/ERVK	repeat
17	42412971	42413043	73	8	0.301054	0.939426	-0.638373	-55.0637	CG	Target=RMER17D:296-443;Class=LTR/ERVK	repeat
17	42412971	42413043	73	8	0.301054	0.939426	-0.638373	-55.0637	CG	ENSRNOG00000018804	intron	Fam65b
17	42504284	42504449	166	57	0.00311672	0.0656377	-0.062521	-364.511	CHH	Target=ID4_v:15-77;Class=SINE/ID	repeat
17	42504284	42504449	166	57	0.00311672	0.0656377	-0.062521	-364.511	CHH	Target=RMER17C2:89-147;Class=LTR/ERVK	repeat
17	42582608	42582683	76	34	0.00479038	0.0386044	-0.033814	-161.371	CHH	Target=RLTR20A4:436-495;Class=LTR/ERVK	repeat
17	42582608	42582683	76	34	0.00479038	0.0386044	-0.033814	-161.371	CHH	Target=RSINE1:3-160;Class=SINE/B4	repeat
17	42634717	42634882	166	58	0.0583841	0.00390084	0.0544833	324.246	CHH	ENSRNOG00000003094	intron	Cmah
17	43165825	43165923	99	34	0.0663876	0.0126382	0.0537494	220.509	CHH	ENSRNOG00000016576	intron	Lrrc16a
17	43422484	43422634	151	30	0.61816	0.450416	0.167744	145.213	CG	17:43420523:43422523	CGI_shore
17	43422484	43422634	151	30	0.61816	0.450416	0.167744	145.213	CG	ENSRNOG00000016865	promoter	Hist1h2ba
17	43422484	43422634	151	30	0.61816	0.450416	0.167744	145.213	CG	ENSRNOG00000048122	exon	Hist1h2aa
17	43422484	43422634	151	30	0.61816	0.450416	0.167744	145.213	CG	ENSRNOG00000059807	exon	AC121663.1
17	43422484	43422634	151	30	0.61816	0.450416	0.167744	145.213	CG	17:43422524:43422759	CGI
17	43422484	43422634	151	30	0.61816	0.450416	0.167744	145.213	CG	ENSRNOG00000059807	TES	AC121663.1
17	43996748	43997017	270	33	0.711824	0.540871	0.170953	154.999	CG	17:43996517:43997018	CGI
17	44542246	44542302	57	25	0.0477248	0.0107923	0.0369324	142.099	CHH	Target=RLTR20A4:418-509;Class=LTR/ERVK	repeat
17	45976856	45976911	56	30	0.00595708	0.0407801	-0.034823	-188.96	CHH	Target=RatNor-3.124:4947-6872;Class=LINE/L1	repeat
17	45976856	45976911	56	30	0.00595708	0.0407801	-0.034823	-188.96	CHH	ENSRNOG00000054964	intron	Aoah
17	46794797	46794971	175	22	0.817184	0.643415	0.173769	110.739	CG	ENSRNOG00000059705	exon	Elmo1
17	46794797	46794971	175	22	0.817184	0.643415	0.173769	110.739	CG	ENSRNOG00000059705	TSS	Elmo1
17	46794797	46794971	175	22	0.817184	0.643415	0.173769	110.739	CG	ENSRNOG00000059705	promoter	Elmo1
17	46876333	46876486	154	47	0.0601075	0.00610251	0.054005	276.371	CHH	Target=RatNor-5.254:430-493;Class=LTR/ERVK	repeat
17	47248594	47248681	88	24	0.00337675	0.0444613	-0.0410846	-149.398	CHH	ENSRNOG00000059698	intron	Gpr141
17	47398368	47398515	148	60	0.0557061	0.0106969	0.0450091	313.613	CHH	Target=RLTR20A4:426-512;Class=LTR/ERVK	repeat
17	47398368	47398515	148	60	0.0557061	0.0106969	0.0450091	313.613	CHH	Target=RSINE1:77-165;Class=SINE/B4	repeat
17	47398368	47398515	148	60	0.0557061	0.0106969	0.0450091	313.613	CHH	17:47398027:47400028	CGI_shore
17	47398368	47398515	148	60	0.0557061	0.0106969	0.0450091	313.613	CHH	ENSRNOG00000060141	intron	Epdr1
17	48438369	48438430	62	13	0.0205651	0.000410967	0.0201541	41.0162	CHG	Target=RatNor-3.124:3671-6884;Class=LINE/L1	repeat
17	48438369	48438430	62	13	0.0205651	0.000410967	0.0201541	41.0162	CHG	ENSRNOG00000050847	intron	AABR07027902.1
17	48438369	48438430	62	13	0.0205651	0.000410967	0.0201541	41.0162	CHG	ENSRNOG00000012490	intron	LOC100910792
17	49245262	49245426	165	57	0.0635957	0.00355995	0.0600358	369.006	CHH	Target=RLTR20A4:434-493;Class=LTR/ERVK	repeat
17	50446849	50446901	53	23	0.0399834	0.0100811	0.0299023	101.876	CHH	Target=B4:74-292;Class=SINE/B4	repeat
17	52593905	52594013	109	46	0.0416388	0.00791977	0.0337191	228.336	CHH	Target=B3:4-201;Class=SINE/B2	repeat
17	52935866	52936059	194	56	0.0436071	0.00446967	0.0391375	238.873	CHH	Target=L1_Mur2:457-4439;Class=LINE/L1	repeat
17	54157234	54157288	55	23	0.00930766	0.0361659	-0.0268582	-104.145	CHH	Target=RatNor-5.254:430-493;Class=LTR/ERVK	repeat
17	54506467	54506538	72	26	0.00291451	0.0275501	-0.0246356	-112.753	CHH	Target=RLTR20A4:430-495;Class=LTR/ERVK	repeat
17	55067626	55067691	66	32	0.034416	0.00261338	0.0318027	163.701	CHH	Target=B3:39-201;Class=SINE/B2	repeat
17	55067626	55067691	66	32	0.034416	0.00261338	0.0318027	163.701	CHH	ENSRNOG00000028329	intron	Zfp438
17	55102583	55102700	118	33	0.0523912	0.00955006	0.0428411	150.546	CHH	Target=L1_Rod:2809-3886;Class=LINE/L1	repeat
17	55102583	55102700	118	33	0.0523912	0.00955006	0.0428411	150.546	CHH	ENSRNOG00000028329	intron	Zfp438
17	55304138	55304193	56	28	0.010226	0.0444679	-0.0342419	-130.473	CHH	ENSRNOG00000018110	intron	Svil
17	55304138	55304193	56	28	0.010226	0.0444679	-0.0342419	-130.473	CHH	Target=Lx7:7585-7679;Class=LINE/L1	repeat
17	55639472	55639564	93	41	0.0508531	0.0115996	0.0392535	195.126	CHH	Target=B3A:6-203;Class=SINE/B2	repeat
17	55639472	55639564	93	41	0.0508531	0.0115996	0.0392535	195.126	CHH	Target=RatNor-5.254:427-481;Class=LTR/ERVK	repeat
17	56882184	56882312	129	25	0.00726622	0.0366577	-0.0293915	-87.7736	CHG	Target=B1_Mur3:2-149;Class=SINE/Alu	repeat
17	56911805	56911858	54	26	0.0504274	0.0161189	0.0343085	126.369	CHH	ENSRNOG00000016066	promoter	Bambi
17	56911805	56911858	54	26	0.0504274	0.0161189	0.0343085	126.369	CHH	17:56910181:56912182	CGI_shore
17	56911805	56911858	54	26	0.0504274	0.0161189	0.0343085	126.369	CHH	Target=RatNor-5.254:435-491;Class=LTR/ERVK	repeat
17	58275754	58275893	140	19	0.71602	0.549602	0.166418	80.9347	CG	ENSRNOG00000030775	intron	Adarb2
17	58866075	58866139	65	26	0.0380975	0.00931692	0.0287806	137.77	CHH	Target=RatNor-5.3651:1466-1523;Class=LTR/ERVK	repeat
17	58866075	58866139	65	26	0.0380975	0.00931692	0.0287806	137.77	CHH	Target=RMER17C2:82-162;Class=LTR/ERVK	repeat
17	58866075	58866139	65	26	0.0380975	0.00931692	0.0287806	137.77	CHH	Target=RatNor-5.254:441-497;Class=LTR/ERVK	repeat
17	58924104	58924156	53	12	0.793063	0.476841	0.316222	67.3303	CG	Target=RLTR20A4:436-493;Class=LTR/ERVK	repeat
17	58924104	58924156	53	12	0.793063	0.476841	0.316222	67.3303	CG	Target=RLTR20A4:417-493;Class=LTR/ERVK	repeat
17	59863992	59864098	107	46	0.0329469	0.00537737	0.0275696	215.071	CHH	ENSRNOG00000018972	intron	Rab18
17	59986110	59986230	121	40	0.0611577	0.00798306	0.0531746	205.046	CHH	Target=RatNor-5.254:430-493;Class=LTR/ERVK	repeat
17	59986110	59986230	121	40	0.0611577	0.00798306	0.0531746	205.046	CHH	Target=RLTR20A4:435-495;Class=LTR/ERVK	repeat
17	60001030	60001162	133	55	0.0453077	0.00845332	0.0368544	238.795	CHH	Target=RSINE1:5-103;Class=SINE/B4	repeat
17	60001030	60001162	133	55	0.0453077	0.00845332	0.0368544	238.795	CHH	Target=RMER17C2:95-162;Class=LTR/ERVK	repeat
17	60001030	60001162	133	55	0.0453077	0.00845332	0.0368544	238.795	CHH	Target=RatNor-5.3651:1465-1521;Class=LTR/ERVK	repeat
17	60062753	60062953	201	4	0.171639	0.834387	-0.662749	-35.2561	CG	ENSRNOG00000018760	intron	Mpp7
17	60062753	60062953	201	4	0.171639	0.834387	-0.662749	-35.2561	CG	Target=Lx3C:940-6202;Class=LINE/L1	repeat
17	60345674	60345756	83	39	0.0308756	0.00345475	0.0274208	201.845	CHH	ENSRNOG00000018905	intron	Armc4
17	61672505	61672580	76	4	0.499305	0.0966315	0.402674	26.5565	CG	Target=Lx:1174-6650;Class=LINE/L1	repeat
17	62159241	62159396	156	51	0.0619973	0.00695438	0.055043	262.954	CHH	Target=RLTR20A4:436-493;Class=LTR/ERVK	repeat
17	62159241	62159396	156	51	0.0619973	0.00695438	0.055043	262.954	CHH	Target=RMER17C2:67-136;Class=LTR/ERVK	repeat
17	62468759	62468834	76	6	0.594975	0.941096	-0.346122	-36.0076	CG	Target=RatNor-1.317:1-569;Class=LTR/ERV1	repeat
17	62472400	62472459	60	26	0.0349674	0.00427705	0.0306903	123.135	CHH	Target=RatNor-5.3651:487-1649;Class=LTR/ERVK	repeat
17	62599629	62599782	154	63	0.00176115	0.0245608	-0.0227996	-287.108	CHH	Target=Lx3A:5516-6970;Class=LINE/L1	repeat
17	62599629	62599782	154	63	0.00176115	0.0245608	-0.0227996	-287.108	CHH	Target=L1_Mur1:1104-1739;Class=LINE/L1	repeat
17	62599629	62599782	154	63	0.00176115	0.0245608	-0.0227996	-287.108	CHH	ENSRNOG00000057362	intron	AABR07028262.1
17	63426722	63426774	53	19	0.129284	0.285829	-0.156545	-73.6034	CG	17:63426224:63427693	CGI
17	63665327	63665382	56	31	0.0260358	0.0855842	-0.0595484	-179.336	CHH	ENSRNOG00000015288	intron	Dip2c
17	63914057	63914200	144	51	0.0904787	0.188313	-0.0978347	-188.326	CG	17:63913313:63914722	CGI
17	63946059	63946119	61	5	0.84004	0.878331	-0.0382909	-19.2177	CG	Target=RatNor-3.124:3267-6884;Class=LINE/L1	repeat
17	64456661	64456768	108	40	0.0304446	0.0016699	0.0287747	203.448	CHH	17:64456418:64458418	CGI_shore
17	64456661	64456768	108	40	0.0304446	0.0016699	0.0287747	203.448	CHH	Target=RLTR20A4:440-504;Class=LTR/ERVK	repeat
17	65225064	65225204	141	51	0.0563086	0.00457005	0.0517386	302.357	CHH	Target=RLTR20A4:424-493;Class=LTR/ERVK	repeat
17	65429125	65429264	140	53	0.00260363	0.0352585	-0.0326548	-236.005	CHH	17:65428220:65430221	CGI_shore
17	65958525	65958636	112	34	0.0432783	0.00747028	0.035808	173.561	CHH	Target=RMER12:791-840;Class=LTR/ERVK	repeat
17	66920068	66920144	77	32	0.012026	0.0677689	-0.0557429	-209.288	CHH	Target=RLTR20A4:435-494;Class=LTR/ERVK	repeat
17	66920068	66920144	77	32	0.012026	0.0677689	-0.0557429	-209.288	CHH	Target=B4A:183-291;Class=SINE/B4	repeat
17	68074268	68074454	187	59	0.0850958	0.0170448	0.068051	339.544	CHH	Target=RLTR20A4:439-497;Class=LTR/ERVK	repeat
17	68944190	68944333	144	44	0.00682535	0.0452324	-0.038407	-212.222	CHH	Target=Lx9:7491-7636;Class=LINE/L1	repeat
17	68987301	68987389	89	29	0.0045271	0.0345113	-0.0299842	-115.342	CHH	Target=L1_Mur2:113-6884;Class=LINE/L1	repeat
17	70035679	70035735	57	26	0.0261294	0.00214472	0.0239847	121.012	CHH	Target=RSINE1:3-165;Class=SINE/B4	repeat
17	70035679	70035735	57	26	0.0261294	0.00214472	0.0239847	121.012	CHH	Target=RatNor-5.254:430-483;Class=LTR/ERVK	repeat
17	70147142	70147205	64	25	0.00515747	0.0321953	-0.0270378	-111.877	CHH	Target=B1F:67-118;Class=SINE/Alu	repeat
17	70147142	70147205	64	25	0.00515747	0.0321953	-0.0270378	-111.877	CHH	Target=ID_B1:109-196;Class=SINE/B4	repeat
17	70156731	70156793	63	31	0.0400031	0.00255544	0.0374477	191.757	CHH	Target=RLTR20A4:430-496;Class=LTR/ERVK	repeat
17	70461861	70461955	95	14	0.732745	0.503895	0.228851	69.9633	CG	ENSRNOG00000018706	intron	Il15ra
17	71757925	71758099	175	57	0.0437519	0.00362011	0.0401318	306.163	CHH	ENSRNOG00000029235	intron	Sfmbt2
17	71757925	71758099	175	57	0.0437519	0.00362011	0.0401318	306.163	CHH	Target=RatNor-5.3651:1465-1522;Class=LTR/ERVK	repeat
17	71773501	71773579	79	25	0.00960668	0.038619	-0.0290124	-144.727	CHH	Target=RMER12:775-917;Class=LTR/ERVK	repeat
17	71773501	71773579	79	25	0.00960668	0.038619	-0.0290124	-144.727	CHH	ENSRNOG00000041302	TES	AABR07028477.1
17	71773501	71773579	79	25	0.00960668	0.038619	-0.0290124	-144.727	CHH	ENSRNOG00000041302	exon	AABR07028477.1
17	71773501	71773579	79	25	0.00960668	0.038619	-0.0290124	-144.727	CHH	Target=RMER12:755-851;Class=LTR/ERVK	repeat
17	71773501	71773579	79	25	0.00960668	0.038619	-0.0290124	-144.727	CHH	ENSRNOG00000029235	intron	Sfmbt2
17	71848276	71848373	98	19	0.563863	0.399686	0.164178	82.9752	CG	17:71848265:71848513	CGI
17	71848276	71848373	98	19	0.563863	0.399686	0.164178	82.9752	CG	ENSRNOG00000029235	intron	Sfmbt2
17	72337858	72337933	76	31	0.0383865	0.00314614	0.0352404	172.761	CHH	Target=RatNor-5.254:428-486;Class=LTR/ERVK	repeat
17	72337858	72337933	76	31	0.0383865	0.00314614	0.0352404	172.761	CHH	ENSRNOG00000019223	intron	Atp5c1
17	72603345	72603415	71	28	0.0626514	0.00540018	0.0572512	154.386	CHH	Target=RatNor-5.254:426-495;Class=LTR/ERVK	repeat
17	72603345	72603415	71	28	0.0626514	0.00540018	0.0572512	154.386	CHH	Target=RLTR20A4:416-496;Class=LTR/ERVK	repeat
17	72672194	72672405	212	95	0.118388	0.00207719	0.116311	812.358	CHH	Target=RatNor-5.3651:1466-1522;Class=LTR/ERVK	repeat
17	72999581	72999675	95	32	0.0452338	0.00392656	0.0413072	182.947	CHH	Target=RatNor-5.3651:1465-1524;Class=LTR/ERVK	repeat
17	75018771	75018838	68	27	0.0371511	0.0087278	0.0284233	170.439	CHH	Target=RLTR20A4:428-493;Class=LTR/ERVK	repeat
17	75156465	75156559	95	35	0.0131679	0.0813428	-0.0681749	-196.842	CHH	Target=RLTR20A4:431-489;Class=LTR/ERVK	repeat
17	75440657	75440732	76	26	0.0273076	0.00161015	0.0256974	126.24	CHH	Target=Lx2B2:5771-6320;Class=LINE/L1	repeat
17	75440657	75440732	76	26	0.0273076	0.00161015	0.0256974	126.24	CHH	ENSRNOG00000023661	intron	Celf2
17	75461351	75461441	91	8	0.000555152	0.0302485	-0.0296934	-30.9377	CHG	Target=RatNor-3.124:502-6884;Class=LINE/L1	repeat
17	75461351	75461441	91	8	0.000555152	0.0302485	-0.0296934	-30.9377	CHG	ENSRNOG00000023661	intron	Celf2
17	75747806	75747861	56	21	0.0304146	0.00489724	0.0255173	103.075	CHH	Target=RMER17C2:186-356;Class=LTR/ERVK	repeat
17	76124083	76124146	64	18	0.00192232	0.0893273	-0.087405	-101.077	CHH	Target=B1F1:10-149;Class=SINE/Alu	repeat
17	76124083	76124146	64	18	0.00192232	0.0893273	-0.087405	-101.077	CHH	ENSRNOG00000045553	intron	Proser2
17	76633098	76633160	63	25	0.00819545	0.0471482	-0.0389527	-135.762	CHH	Target=RatNor-5.3651:1467-1523;Class=LTR/ERVK	repeat
17	76633098	76633160	63	25	0.00819545	0.0471482	-0.0389527	-135.762	CHH	Target=RSINE1:16-165;Class=SINE/B4	repeat
17	76633098	76633160	63	25	0.00819545	0.0471482	-0.0389527	-135.762	CHH	ENSRNOG00000017882	intron	Camk1d
17	76662370	76662429	60	25	0.000819284	0.0243404	-0.0235211	-110.389	CHH	Target=RLTR20A4:436-498;Class=LTR/ERVK	repeat
17	76662370	76662429	60	25	0.000819284	0.0243404	-0.0235211	-110.389	CHH	ENSRNOG00000017882	intron	Camk1d
17	76779257	76779308	52	27	0.0531746	0.0125881	0.0405864	150.854	CHH	Target=RatNor-5.254:428-491;Class=LTR/ERVK	repeat
17	76779257	76779308	52	27	0.0531746	0.0125881	0.0405864	150.854	CHH	ENSRNOG00000017882	intron	Camk1d
17	76866139	76866224	86	39	0.0422303	0.00240832	0.039822	240.781	CHH	ENSRNOG00000017882	intron	Camk1d
17	76893256	76893349	94	36	0.0426363	0.000420019	0.0422163	216.398	CHH	ENSRNOG00000017882	intron	Camk1d
17	77145414	77145618	205	75	0.103572	0.000981782	0.102591	583.685	CHH	Target=RLTR20A4:449-497;Class=LTR/ERVK	repeat
17	77261493	77261575	83	25	0.00682542	0.0377866	-0.0309612	-126.05	CHH	ENSRNOG00000017987	intron	Ucma
17	77471769	77471823	55	5	0.811153	0.621518	0.189635	21.7487	CG	ENSRNOG00000022712	intron	Bend7
17	77925484	77925570	87	26	0.0493505	0.0104854	0.038865	111.282	CHH	Target=RLTR20A4:447-527;Class=LTR/ERVK	repeat
17	77967154	77967209	56	9	0.450281	0.644177	-0.193896	-47.154	CG	17:77965670:77967670	CGI_shore
17	78915743	78916088	346	113	0.0379991	0.00273677	0.0352623	541.293	CHH	17:78915440:78915887	CGI
17	78915743	78916088	346	113	0.0379991	0.00273677	0.0352623	541.293	CHH	ENSRNOG00000038025	intron	Rpp38
17	78915743	78916088	346	113	0.0379991	0.00273677	0.0352623	541.293	CHH	17:78915887:78917888	CGI_shore
17	78915743	78916088	346	113	0.0379991	0.00273677	0.0352623	541.293	CHH	ENSRNOG00000038025	exon	Rpp38
17	78915743	78916088	346	113	0.0379991	0.00273677	0.0352623	541.293	CHH	ENSRNOG00000038025	utr5	Rpp38
17	78995127	78995285	159	4	0.0587856	0.502754	-0.443969	-25.7731	CG	Target=L1MD1:1028-6881;Class=LINE/L1	repeat
17	79296525	79296579	55	27	0.00731432	0.0559623	-0.048648	-176.904	CHH	Target=RLTR20A4:430-492;Class=LTR/ERVK	repeat
17	79299463	79299579	117	52	0.0407657	0.00188432	0.0388814	278.29	CHH	Target=Lx2:6786-6997;Class=LINE/L1	repeat
17	79955387	79955455	69	7	0.875495	0.644513	0.230981	32.4579	CG	Target=RatNor-3.124:2142-5913;Class=LINE/L1	repeat
17	80639281	80639371	91	34	0.077093	0.003435	0.073658	164.539	CHH	ENSRNOG00000029047	intron	Cubn
17	80770786	80770915	130	7	0.68848	0.451911	0.236569	36.71	CG	ENSRNOG00000029047	intron	Cubn
17	81091088	81091184	97	17	0.102173	0.0192163	0.0829562	73.6988	CHG	Target=RLTR26:77-631;Class=LTR/ERVK	repeat
17	81093090	81093194	105	41	0.0484986	0.00640934	0.0420893	207.323	CHH	Target=RatNor-5.254:428-493;Class=LTR/ERVK	repeat
17	81144125	81144187	63	4	0.884915	0.634246	0.250669	21.6017	CG	Target=L1_Mur1:4259-4617;Class=LINE/L1	repeat
17	82370646	82370804	159	63	0.102738	0.00325428	0.0994838	468.97	CHH	Target=RatNor-1.134:1-268;Class=LTR/ERVK	repeat
17	82370646	82370804	159	63	0.102738	0.00325428	0.0994838	468.97	CHH	Target=RatNor-3.124:4795-6884;Class=LINE/L1	repeat
17	83242847	83243027	181	47	0.0847668	0.0173107	0.0674561	246.922	CHH	Target=RLTR20A4:437-505;Class=LTR/ERVK	repeat
17	83242847	83243027	181	47	0.0847668	0.0173107	0.0674561	246.922	CHH	ENSRNOG00000000142	intron	Plxdc2
17	83252395	83252464	70	29	0.0069521	0.051384	-0.0444319	-177.544	CHH	ENSRNOG00000000142	intron	Plxdc2
17	83397209	83397273	65	7	0.000735416	0.0747925	-0.0740571	-26.4601	CHG	ENSRNOG00000000142	intron	Plxdc2
17	84287011	84287082	72	19	0.625175	0.464783	0.160392	86.452	CG	ENSRNOG00000049452	intron	LOC102554591
17	84674778	84674846	69	31	0.014701	0.0521352	-0.0374342	-138.936	CHH	Target=RLTR20A4:437-491;Class=LTR/ERVK	repeat
17	84677320	84677434	115	18	0.052327	0.00824197	0.044085	118.641	CHH	Target=RatNor-5.3651:1465-1522;Class=LTR/ERVK	repeat
17	84851202	84851304	103	27	0.0782309	0.166697	-0.0884665	-96.6261	CG	17:84850546:84851355	CGI
17	84869990	84870050	61	11	0.0319201	0.000741291	0.0311788	39.1544	CHG	Target=RatNor-1.6:1-191;Class=SINE/B2	repeat
17	85833664	85833792	129	43	0.0984505	0.00650705	0.0919435	262.93	CHH	Target=RLTR20A4:425-496;Class=LTR/ERVK	repeat
17	85833664	85833792	129	43	0.0984505	0.00650705	0.0919435	262.93	CHH	Target=RLTR20A4:428-525;Class=LTR/ERVK	repeat
17	85853122	85853196	75	28	0.0343408	0.00742774	0.0269131	107.656	CHH	Target=B4A:2-292;Class=SINE/B4	repeat
17	85913269	85913321	53	27	0.00118068	0.0282447	-0.027064	-133.629	CHH	ENSRNOG00000016716	promoter	Armc3
17	85913269	85913321	53	27	0.00118068	0.0282447	-0.027064	-133.629	CHH	Target=RSINE1:3-165;Class=SINE/B4	repeat
17	86544044	86544149	106	36	0.0380247	0.00416991	0.0338548	169.603	CHH	Target=Lx8:6102-7294;Class=LINE/L1	repeat
17	87394046	87394148	103	39	0.0329078	0.00203894	0.0308688	200.427	CHH	Target=RLTR20A4:415-499;Class=LTR/ERVK	repeat
17	87394046	87394148	103	39	0.0329078	0.00203894	0.0308688	200.427	CHH	ENSRNOG00000008666	intron	Etl4
17	87528841	87528972	132	43	0.0708352	0.00712789	0.0637074	240.921	CHH	Target=B3:1-203;Class=SINE/B2	repeat
17	87528841	87528972	132	43	0.0708352	0.00712789	0.0637074	240.921	CHH	ENSRNOG00000008666	intron	Etl4
17	87726972	87727072	101	19	0.839293	0.699454	0.139839	83.0993	CG	17:87725459:87727459	CGI_shore
17	87726972	87727072	101	19	0.839293	0.699454	0.139839	83.0993	CG	ENSRNOG00000008659	exon	Arhgap21
17	88970081	88970152	72	35	0.00467315	0.032993	-0.0283198	-176.611	CHH	Target=RatNor-5.254:430-483;Class=LTR/ERVK	repeat
17	88970081	88970152	72	35	0.00467315	0.032993	-0.0283198	-176.611	CHH	ENSRNOG00000018478	intron	Myo3a
17	89307677	89307747	71	22	0.00281934	0.0300291	-0.0272097	-117.305	CHH	Target=L1MA4A:4283-4866;Class=LINE/L1	repeat
17	90240662	90240722	61	5	0.83755	0.899149	-0.0615994	-21.0856	CG	Target=RatNor-3.124:4024-6884;Class=LINE/L1	repeat
18	998952	999099	148	11	0.758923	0.639091	0.119832	40.8457	CG	Target=RatNor-3.124:5774-6884;Class=LINE/L1	repeat
18	998952	999099	148	11	0.758923	0.639091	0.119832	40.8457	CG	ENSRNOG00000016366	intron	Colec12
18	1026893	1026945	53	27	0.0359229	0.00638587	0.0295371	160.9	CHH	ENSRNOG00000016366	intron	Colec12
18	1026893	1026945	53	27	0.0359229	0.00638587	0.0295371	160.9	CHH	Target=RLTR20A4:437-493;Class=LTR/ERVK	repeat
18	1242489	1242576	88	9	0.758063	0.897361	-0.139298	-38.5485	CG	Target=RatNor-3.124:1-6882;Class=LINE/L1	repeat
18	1742712	1742782	71	4	0.951675	0.607347	0.344328	25.5063	CG	ENSRNOG00000023492	intron	Greb1l
18	2484235	2484294	60	24	0.00384212	0.0271238	-0.0232817	-144.179	CHH	Target=RLTR20A4:426-486;Class=LTR/ERVK	repeat
18	2532347	2532422	76	26	0.00602972	0.0330458	-0.027016	-135.541	CHH	Target=RSINE1:39-165;Class=SINE/B4	repeat
18	2532347	2532422	76	26	0.00602972	0.0330458	-0.027016	-135.541	CHH	Target=RLTR20A4:430-492;Class=LTR/ERVK	repeat
18	3377084	3377223	140	14	0.614528	0.818561	-0.204033	-66.9959	CG	ENSRNOG00000012795	intron	Cables1
18	3535184	3535282	99	35	0.00512084	0.0418899	-0.036769	-177.756	CHH	ENSRNOG00000023412	intron	Tmem241
18	3535184	3535282	99	35	0.00512084	0.0418899	-0.036769	-177.756	CHH	Target=RLTR20A4:433-496;Class=LTR/ERVK	repeat
18	3535184	3535282	99	35	0.00512084	0.0418899	-0.036769	-177.756	CHH	Target=RatNor-1.6:3-188;Class=SINE/B2	repeat
18	3929386	3929511	126	56	0.00366678	0.04451	-0.0408432	-331.226	CHH	ENSRNOG00000011300	intron	AABR07031193.1
18	3938388	3938463	76	31	0.0574918	0.00334951	0.0541423	174.412	CHH	ENSRNOG00000011300	intron	AABR07031193.1
18	3938388	3938463	76	31	0.0574918	0.00334951	0.0541423	174.412	CHH	Target=RatNor-5.254:428-493;Class=LTR/ERVK	repeat
18	4327169	4327486	318	62	0.4083	0.621918	-0.213618	-388.842	CG	ENSRNOG00000045844	intron	Impact
18	4327169	4327486	318	62	0.4083	0.621918	-0.213618	-388.842	CG	18:4326559:4327891	CGI
18	4327549	4327712	164	41	0.374152	0.547844	-0.173692	-187.687	CG	ENSRNOG00000045844	intron	Impact
18	4327549	4327712	164	41	0.374152	0.547844	-0.173692	-187.687	CG	18:4326559:4327891	CGI
18	4983619	4983724	106	56	0.0371062	0.00795359	0.0291526	247.102	CHH	Target=L1_Mur2:6802-7049;Class=LINE/L1	repeat
18	5036120	5036173	54	5	0.896337	0.651251	0.245086	22.6666	CG	ENSRNOG00000016874	intron	Zfp521
18	5044882	5044972	91	41	0.04463	0.00857566	0.0360543	197.754	CHH	ENSRNOG00000016874	intron	Zfp521
18	5168470	5168564	95	10	0.859886	0.574951	0.284935	60.0649	CG	ENSRNOG00000016874	intron	Zfp521
18	5591410	5591542	133	50	0.0815519	0.00263618	0.0789157	351.383	CHH	Target=B4A:2-291;Class=SINE/B4	repeat
18	5591410	5591542	133	50	0.0815519	0.00263618	0.0789157	351.383	CHH	Target=RLTR20A4:428-493;Class=LTR/ERVK	repeat
18	5992239	5992332	94	10	0.86432	0.622173	0.242146	49.358	CG	Target=RMER17C2:91-158;Class=LTR/ERVK	repeat
18	5992239	5992332	94	10	0.86432	0.622173	0.242146	49.358	CG	Target=RatNor-5.3651:1466-1530;Class=LTR/ERVK	repeat
18	5992239	5992332	94	10	0.86432	0.622173	0.242146	49.358	CG	Target=B4A:1-272;Class=SINE/B4	repeat
18	6449642	6449703	62	25	0.00362177	0.0387739	-0.0351521	-122.307	CHH	Target=RLTR20A4:426-493;Class=LTR/ERVK	repeat
18	6449642	6449703	62	25	0.00362177	0.0387739	-0.0351521	-122.307	CHH	ENSRNOG00000016467	intron	Kctd1
18	6501668	6501807	140	58	0.0138356	0.0589407	-0.0451051	-290.239	CHH	Target=RSINE1:2-165;Class=SINE/B4	repeat
18	6501668	6501807	140	58	0.0138356	0.0589407	-0.0451051	-290.239	CHH	Target=RatNor-5.254:431-484;Class=LTR/ERVK	repeat
18	6602168	6602222	55	21	0.0378664	0.00555975	0.0323066	113.977	CHH	Target=RatNor-5.3651:1475-1531;Class=LTR/ERVK	repeat
18	6873469	6873600	132	61	0.0439433	0.00610865	0.0378347	295.933	CHH	ENSRNOG00000015867	intron	Chst9
18	6902891	6902989	99	41	0.0472685	0.0128781	0.0343904	202.765	CHH	Target=RLTR20A4:436-492;Class=LTR/ERVK	repeat
18	6902891	6902989	99	41	0.0472685	0.0128781	0.0343904	202.765	CHH	Target=B4A:48-292;Class=SINE/B4	repeat
18	6902891	6902989	99	41	0.0472685	0.0128781	0.0343904	202.765	CHH	ENSRNOG00000015867	intron	Chst9
18	7085509	7085600	92	32	0.0471127	0.00343732	0.0436754	180.744	CHH	Target=RatNor-5.254:423-489;Class=LTR/ERVK	repeat
18	7118359	7118470	112	39	0.0290029	0.00397095	0.025032	161.069	CHH	ENSRNOG00000060302	exon	AABR07031278.1
18	10424955	10425006	52	22	0.0333548	0.00392135	0.0294335	110.968	CHH	Target=Lx5c:6640-7118;Class=LINE/L1	repeat
18	10714221	10714274	54	31	0.0248243	0.00217469	0.0226496	167	CHH	Target=Lx8:7131-7464;Class=LINE/L1	repeat
18	11898781	11898983	203	72	0.0413609	0.00273195	0.0386289	413.452	CHH	ENSRNOG00000056258	intron	Dsc1
18	11898781	11898983	203	72	0.0413609	0.00273195	0.0386289	413.452	CHH	Target=PB1D7:1-106;Class=SINE/Alu	repeat
18	11898781	11898983	203	72	0.0413609	0.00273195	0.0386289	413.452	CHH	Target=ORR1B1-int:636-743;Class=LTR/ERVL-MaLR	repeat
18	12247440	12247521	82	9	0.474699	0.666464	-0.191764	-38.7671	CG	ENSRNOG00000060341	intron	AABR07031399.1
18	12602677	12602850	174	54	0.0695493	0.00308823	0.0664611	276.992	CHH	Target=RSINE1:13-165;Class=SINE/B4	repeat
18	12602677	12602850	174	54	0.0695493	0.00308823	0.0664611	276.992	CHH	ENSRNOG00000015418	intron	Klhl14
18	12828596	12828682	87	38	0.0530264	0.00782836	0.045198	210.992	CHH	Target=RLTR20A4:435-500;Class=LTR/ERVK	repeat
18	13404679	13404856	178	54	0.129286	0.0156836	0.113603	387.649	CHH	ENSRNOG00000015383	intron	Asxl3
18	13668648	13668743	96	31	0.0543109	0.0109921	0.0433188	161.019	CHH	Target=RSINE1:26-165;Class=SINE/B4	repeat
18	13668648	13668743	96	31	0.0543109	0.0109921	0.0433188	161.019	CHH	ENSRNOG00000014775	intron	Nol4
18	14549266	14549345	80	29	0.00605242	0.036871	-0.0308186	-154.71	CHH	ENSRNOG00000016671	intron	Dtna
18	14568695	14568778	84	28	0.0292956	0.00198559	0.02731	118.852	CHH	Target=B3A:20-212;Class=SINE/B2	repeat
18	14568695	14568778	84	28	0.0292956	0.00198559	0.02731	118.852	CHH	ENSRNOG00000016671	intron	Dtna
18	14718572	14718691	120	35	0.00557452	0.0490168	-0.0434422	-216.181	CHH	Target=B4A:1-85;Class=SINE/B4	repeat
18	15217229	15217283	55	12	0.197294	0.450722	-0.253428	-62.5901	CG	18:15217227:15217461	CGI
18	15217229	15217283	55	12	0.197294	0.450722	-0.253428	-62.5901	CG	ENSRNOG00000057832	intron	Rnf125
18	15403017	15403169	153	65	0.0628494	0.00958564	0.0532638	385.963	CHH	Target=L1M2:5618-5796;Class=LINE/L1	repeat
18	15403017	15403169	153	65	0.0628494	0.00958564	0.0532638	385.963	CHH	Target=RatNor-5.254:425-495;Class=LTR/ERVK	repeat
18	16253300	16253367	68	25	0.00171114	0.0329501	-0.031239	-107.79	CHH	Target=RMER17C2:68-149;Class=LTR/ERVK	repeat
18	16292133	16292319	187	74	0.0459921	0.00543768	0.0405544	352.002	CHH	Target=B4:3-289;Class=SINE/B4	repeat
18	16292133	16292319	187	74	0.0459921	0.00543768	0.0405544	352.002	CHH	Target=RLTR20A4:443-496;Class=LTR/ERVK	repeat
18	16292133	16292319	187	74	0.0459921	0.00543768	0.0405544	352.002	CHH	Target=RMER12C:821-1025;Class=LTR/ERVK	repeat
18	16409129	16409257	129	21	0.898677	0.718817	0.179861	119.043	CG	18:16408504:16410505	CGI_shore
18	16656594	16656737	144	52	0.0624231	0.00908555	0.0533376	242.245	CHH	Target=RMER12C:822-1025;Class=LTR/ERVK	repeat
18	16986477	16986531	55	26	0.0317171	0.00437662	0.0273404	133.145	CHH	Target=RatNor-5.254:431-482;Class=LTR/ERVK	repeat
18	17110930	17110994	65	21	0.021464	0.000538466	0.0209255	112.514	CHH	Target=RatNor-5.254:433-493;Class=LTR/ERVK	repeat
18	17110930	17110994	65	21	0.021464	0.000538466	0.0209255	112.514	CHH	ENSRNOG00000027230	intron	Fhod3
18	17479852	17479982	131	47	0.0403642	0.00398034	0.0363839	252.373	CHH	Target=RLTR20A4:436-493;Class=LTR/ERVK	repeat
18	17479852	17479982	131	47	0.0403642	0.00398034	0.0363839	252.373	CHH	Target=L1MA7:5476-5892;Class=LINE/L1	repeat
18	17479852	17479982	131	47	0.0403642	0.00398034	0.0363839	252.373	CHH	ENSRNOG00000029466	intron	RGD1562608
18	18365701	18365756	56	19	0.0359804	0.00502332	0.030957	118.164	CHH	Target=RLTR20A4:422-490;Class=LTR/ERVK	repeat
18	18411472	18411590	119	31	0.0574935	0.00480813	0.0526853	161.123	CHH	Target=RatNor-3.124:5881-6884;Class=LINE/L1	repeat
18	18514637	18514739	103	35	0.0065317	0.0534647	-0.046933	-231.745	CHH	Target=RLTR20A4:416-496;Class=LTR/ERVK	repeat
18	18514637	18514739	103	35	0.0065317	0.0534647	-0.046933	-231.745	CHH	Target=RLTR20A4:436-493;Class=LTR/ERVK	repeat
18	19225547	19225616	70	29	0.0368925	0.0072662	0.0296263	139.74	CHH	Target=RatNor-5.254:430-496;Class=LTR/ERVK	repeat
18	19764827	19765020	194	53	0.000715594	0.0371072	-0.0363916	-232.361	CHH	Target=RatNor-3.124:1942-3264;Class=LINE/L1	repeat
18	20188479	20188541	63	7	0.601901	0.862126	-0.260226	-26.271	CG	Target=RatNor-3.124:4587-6881;Class=LINE/L1	repeat
18	20326588	20326755	168	53	0.00823466	0.0554416	-0.0472069	-283.719	CHH	Target=RLTR20A4:432-498;Class=LTR/ERVK	repeat
18	20638946	20639099	154	60	0.0510427	0.00355739	0.0474853	308.132	CHH	Target=RLTR20A4:440-500;Class=LTR/ERVK	repeat
18	20638946	20639099	154	60	0.0510427	0.00355739	0.0474853	308.132	CHH	Target=B3A:27-182;Class=SINE/B2	repeat
18	22317262	22317385	124	48	0.00403205	0.0319225	-0.0278905	-208.525	CHH	Target=B4A:10-292;Class=SINE/B4	repeat
18	22317262	22317385	124	48	0.00403205	0.0319225	-0.0278905	-208.525	CHH	Target=RatNor-5.254:400-485;Class=LTR/ERVK	repeat
18	22317262	22317385	124	48	0.00403205	0.0319225	-0.0278905	-208.525	CHH	ENSRNOG00000051417	intron	AABR07031612.1
18	22472237	22472373	137	56	0.0688561	0.00483455	0.0640216	277.582	CHH	Target=RatNor-5.3651:1466-1531;Class=LTR/ERVK	repeat
18	22472237	22472373	137	56	0.0688561	0.00483455	0.0640216	277.582	CHH	Target=RMER17C2:89-165;Class=LTR/ERVK	repeat
18	22676826	22676922	97	21	0.0360726	0.00143899	0.0346336	116.216	CHH	Target=RMER17C2:93-154;Class=LTR/ERVK	repeat
18	23205351	23205425	75	15	0.0475085	0.00625942	0.0412491	110.702	CHH	Target=RLTR20A4:436-495;Class=LTR/ERVK	repeat
18	24345813	24345945	133	57	0.00263602	0.0263142	-0.0236781	-260.827	CHH	Target=Lx:5589-6855;Class=LINE/L1	repeat
18	24377971	24378055	85	38	0.031229	0.00444223	0.0267867	173.597	CHH	Target=RatNor-3.124:6339-6823;Class=LINE/L1	repeat
18	24377971	24378055	85	38	0.031229	0.00444223	0.0267867	173.597	CHH	ENSRNOG00000017091	intron	Slc25a46
18	24982243	24982297	55	11	0.000919567	0.0544154	-0.0534959	-41.1749	CHG	Target=RatNor-1.6:3-185;Class=SINE/B2	repeat
18	24982243	24982297	55	11	0.000919567	0.0544154	-0.0534959	-41.1749	CHG	ENSRNOG00000014089	intron	Map3k2
18	25163506	25163653	148	27	0.110639	0.402369	-0.29173	-147.708	CG	ENSRNOG00000012852	promoter	Bin1
18	25163506	25163653	148	27	0.110639	0.402369	-0.29173	-147.708	CG	18:25163297:25163812	CGI
18	25163506	25163653	148	27	0.110639	0.402369	-0.29173	-147.708	CG	ENSRNOG00000012852	TSS	Bin1
18	25163506	25163653	148	27	0.110639	0.402369	-0.29173	-147.708	CG	ENSRNOG00000012852	utr5	Bin1
18	25163506	25163653	148	27	0.110639	0.402369	-0.29173	-147.708	CG	ENSRNOG00000012852	exon	Bin1
18	25895330	25895403	74	29	0.0306539	0.00301351	0.0276404	130.337	CHH	ENSRNOG00000020478	intron	Camk4
18	25934658	25934714	57	7	0.649643	0.856205	-0.206563	-39.9754	CG	ENSRNOG00000020478	intron	Camk4
18	26195057	26195147	91	13	0.447896	0.63895	-0.191053	-57.8004	CG	ENSRNOG00000020467	intron	Nrep
18	26829673	26829803	131	49	0.0542072	0.0130241	0.0411831	238.386	CHH	Target=RatNor-5.254:423-472;Class=LTR/ERVK	repeat
18	27121518	27121588	71	24	0.629579	0.896791	-0.267212	-130.576	CG	Target=B4A:2-292;Class=SINE/B4	repeat
18	27475700	27475762	63	8	0.0054026	0.0374339	-0.0320313	-27.9204	CHG	Target=RatNor-6.282:1-88;Class=SINE/ID	repeat
18	27785236	27785317	82	38	0.0554308	0.0167701	0.0386607	176.266	CHH	Target=RMER12C:770-879;Class=LTR/ERVK	repeat
18	27785236	27785317	82	38	0.0554308	0.0167701	0.0386607	176.266	CHH	Target=RSINE1:3-165;Class=SINE/B4	repeat
18	28336008	28336060	53	25	0.00957423	0.0496539	-0.0400797	-147.204	CHH	ENSRNOG00000059920	intron	AC135285.3
18	28336008	28336060	53	25	0.00957423	0.0496539	-0.0400797	-147.204	CHH	Target=RLTR20A4:435-498;Class=LTR/ERVK	repeat
18	28336008	28336060	53	25	0.00957423	0.0496539	-0.0400797	-147.204	CHH	Target=B3A:2-182;Class=SINE/B2	repeat
18	28652655	28652787	133	54	0.0356239	0.0043858	0.0312381	245.138	CHH	18:28651167:28653168	CGI_shore
18	28652655	28652787	133	54	0.0356239	0.0043858	0.0312381	245.138	CHH	ENSRNOG00000032878	promoter	Cxxc5
18	28652655	28652787	133	54	0.0356239	0.0043858	0.0312381	245.138	CHH	18:28652320:28654320	CGI_shore
18	28681188	28681294	107	14	0.648997	0.830693	-0.181696	-67.0805	CG	18:28679994:28681994	CGI_shore
18	28820165	28820218	54	30	0.0361658	0.00603885	0.0301269	141.651	CHH	ENSRNOG00000019177	intron	Psd2
18	29568700	29568774	75	25	0.000728273	0.0426033	-0.041875	-132.554	CHH	Target=B1_Mur4:2-129;Class=SINE/Alu	repeat
18	30082992	30083157	166	48	0.0295619	0.00166863	0.0278932	218.948	CHH	Target=L1_Mur2:269-4604;Class=LINE/L1	repeat
18	30082992	30083157	166	48	0.0295619	0.00166863	0.0278932	218.948	CHH	ENSRNOG00000020119	intron	Pcdhac1
18	31139939	31140009	71	4	0.800411	0.439104	0.361307	19.9709	CG	Target=Charlie4a:98-476;Class=DNA/hAT-Charlie	repeat
18	31142129	31142187	59	11	0.00968127	0.0406307	-0.0309494	-40.6841	CHG	Target=B1_Mur3:9-149;Class=SINE/Alu	repeat
18	31331341	31331394	54	12	0.26336	0.563981	-0.300621	-57.9439	CG	18:31330162:31332163	CGI_shore
18	31331341	31331394	54	12	0.26336	0.563981	-0.300621	-57.9439	CG	ENSRNOG00000060410	intron	Pcdh1
18	31647689	31647753	65	27	0.0389068	0.00222166	0.0366851	133.412	CHH	Target=RMER17C2:78-155;Class=LTR/ERVK	repeat
18	32390013	32390065	53	25	0.0456038	0.0152398	0.030364	120.913	CHH	Target=RatNor-5.3651:1477-1527;Class=LTR/ERVK	repeat
18	32390013	32390065	53	25	0.0456038	0.0152398	0.030364	120.913	CHH	Target=RLTR20A4:436-494;Class=LTR/ERVK	repeat
18	32790452	32790530	79	42	0.0295086	0.00580165	0.023707	194.782	CHH	Target=ID_B1:23-222;Class=SINE/B4	repeat
18	32995781	32995865	85	33	0.0769067	0.0155455	0.0613612	197.696	CHH	ENSRNOG00000059937	intron	AABR07031759.1
18	34829290	34829477	188	49	0.0508357	0.00359523	0.0472405	239.142	CHH	Target=RatNor-3.124:2713-6884;Class=LINE/L1	repeat
18	34829398	34829474	77	7	0.0748492	0.000466538	0.0743827	40.1942	CHG	Target=RatNor-3.124:2713-6884;Class=LINE/L1	repeat
18	36321685	36321876	192	18	0.854987	0.687654	0.167333	88.7317	CG	ENSRNOG00000039325	intron	Grxcr2
18	36490757	36490837	81	35	0.0406722	0.00384424	0.036828	199.291	CHH	Target=RatNor-5.254:428-481;Class=LTR/ERVK	repeat
18	36509964	36510061	98	28	0.0298481	0.00426777	0.0255804	106.458	CHH	Target=RatNor-3.124:670-4654;Class=LINE/L1	repeat
18	36509964	36510061	98	28	0.0298481	0.00426777	0.0255804	106.458	CHH	ENSRNOG00000018820	intron	Plac8l1
18	37280928	37281097	170	30	0.00776684	0.0730477	-0.0652808	-200.433	CHH	Target=RatNor-5.3651:1465-1521;Class=LTR/ERVK	repeat
18	37772756	37772817	62	34	0.0603402	0.00969401	0.0506461	232.634	CHH	ENSRNOG00000018992	intron	Dpysl3
18	37896427	37896500	74	33	0.00459192	0.0251244	-0.0205325	-139.245	CHH	ENSRNOG00000019159	intron	Jakmip2
18	38057388	38057473	86	32	0.0393402	0.00589257	0.0334476	145.309	CHH	ENSRNOG00000019159	intron	Jakmip2
18	38136837	38136897	61	22	0.0305118	0.00508017	0.0254316	107.568	CHH	Target=Lx8:6441-7197;Class=LINE/L1	repeat
18	40223906	40223992	87	34	0.0459256	0.00705302	0.0388726	183.027	CHH	ENSRNOG00000003559	intron	Ccdc112
18	40278167	40278266	100	46	0.0287023	0.00496929	0.023733	211.924	CHH	Target=RMER10B:2-398;Class=LTR/ERVL	repeat
18	41066522	41066609	88	33	0.0326729	0.00382429	0.0288486	162.971	CHH	ENSRNOG00000003958	intron	Commd10
18	41116862	41116974	113	18	0.000851959	0.0457251	-0.0448731	-68.505	CHG	Target=RatNor-3.124:1-6884;Class=LINE/L1	repeat
18	41116862	41116974	113	18	0.000851959	0.0457251	-0.0448731	-68.505	CHG	ENSRNOG00000003958	intron	Commd10
18	41265546	41265650	105	43	0.0312142	0.00159077	0.0296234	206.825	CHH	Target=RatNor-5.1147:1-597;Class=LTR/ERVK	repeat
18	41355654	41355813	160	54	0.0715791	0.00533462	0.0662444	300.346	CHH	ENSRNOG00000004033	intron	Sema6a
18	41355654	41355813	160	54	0.0715791	0.00533462	0.0662444	300.346	CHH	Target=RatNor-5.3651:1480-1524;Class=LTR/ERVK	repeat
18	41517225	41517423	199	73	0.0442915	0.00159143	0.0427001	412.064	CHH	Target=L2:1977-2385;Class=LINE/L2	repeat
18	43061307	43061417	111	23	0.0432074	0.0053945	0.0378129	119.309	CHH	Target=RatNor-5.254:428-472;Class=LTR/ERVK	repeat
18	43424792	43424853	62	26	0.00315294	0.0367386	-0.0335856	-139.517	CHH	Target=RLTR20A4:436-493;Class=LTR/ERVK	repeat
18	43992320	43992549	230	96	0.0780163	0.00214632	0.07587	592.103	CHH	Target=RatNor-3.124:6260-6884;Class=LINE/L1	repeat
18	44036893	44036950	58	9	0.000482273	0.021435	-0.0209527	-33.6622	CHG	Target=RatNor-6.850:4-91;Class=SINE/ID	repeat
18	44036893	44036950	58	9	0.000482273	0.021435	-0.0209527	-33.6622	CHG	ENSRNOG00000061132	intron	AABR07032045.1
18	44140855	44140932	78	37	0.0496012	0.00172459	0.0478766	234.356	CHH	18:44139533:44141533	CGI_shore
18	44140855	44140932	78	37	0.0496012	0.00172459	0.0478766	234.356	CHH	ENSRNOG00000061132	intron	AABR07032045.1
18	44736453	44736545	93	23	0.038257	0.00379222	0.0344648	135.014	CHH	ENSRNOG00000026136	promoter	Tnfaip8
18	44736453	44736545	93	23	0.038257	0.00379222	0.0344648	135.014	CHH	Target=RatNor-5.3651:1465-1521;Class=LTR/ERVK	repeat
18	44736453	44736545	93	23	0.038257	0.00379222	0.0344648	135.014	CHH	ENSRNOG00000026136	intron	Tnfaip8
18	44753725	44753783	59	31	0.0480083	0.0040808	0.0439275	197.498	CHH	ENSRNOG00000026136	intron	Tnfaip8
18	44775149	44775435	287	106	0.0607872	0.00430761	0.0564796	689.354	CHH	ENSRNOG00000026136	intron	Tnfaip8
18	45175707	45175814	108	20	0.000831635	0.033379	-0.0325473	-69.57	CHG	Target=RatNor-3.124:1-1829;Class=LINE/L1	repeat
18	46161322	46161390	69	18	0.0483139	0.00626282	0.0420511	102.63	CHH	Target=RSINE1:20-165;Class=SINE/B4	repeat
18	46429924	46430097	174	70	0.0499164	0.00398054	0.0459359	450.052	CHH	Target=Lx3B:5971-6969;Class=LINE/L1	repeat
18	46494014	46494134	121	46	0.0035492	0.042363	-0.0388138	-275.628	CHH	Target=RLTR20A4:428-499;Class=LTR/ERVK	repeat
18	47531636	47531746	111	48	0.052479	0.0105191	0.0419599	223.53	CHH	Target=Lx5:5624-7044;Class=LINE/L1	repeat
18	47531636	47531746	111	48	0.052479	0.0105191	0.0419599	223.53	CHH	Target=RLTR20A4:426-492;Class=LTR/ERVK	repeat
18	47531636	47531746	111	48	0.052479	0.0105191	0.0419599	223.53	CHH	Target=B3A:89-182;Class=SINE/B2	repeat
18	47531636	47531746	111	48	0.052479	0.0105191	0.0419599	223.53	CHH	ENSRNOG00000014426	intron	Lox
18	47727155	47727234	80	31	0.0132677	0.059934	-0.0466663	-160.357	CHH	Target=RatNor-5.254:438-493;Class=LTR/ERVK	repeat
18	47852724	47852783	60	6	0.398564	0.693262	-0.294699	-28.1292	CG	ENSRNOG00000018254	intron	Sncaip
18	47869707	47869783	77	9	0.760965	0.55142	0.209545	42.3324	CG	ENSRNOG00000018254	intron	Sncaip
18	48050443	48050528	86	35	0.018902	0.0803172	-0.0614152	-162.18	CHH	Target=RatNor-5.3651:1454-1521;Class=LTR/ERVK	repeat
18	48050443	48050528	86	35	0.018902	0.0803172	-0.0614152	-162.18	CHH	Target=RatNor-5.254:444-480;Class=LTR/ERVK	repeat
18	48050443	48050528	86	35	0.018902	0.0803172	-0.0614152	-162.18	CHH	Target=B1_Mur3:3-108;Class=SINE/Alu	repeat
18	48388174	48388291	118	42	0.0520845	0.00154065	0.0505439	237.125	CHH	Target=MT2B:149-237;Class=LTR/ERVL	repeat
18	48388174	48388291	118	42	0.0520845	0.00154065	0.0505439	237.125	CHH	Target=ORR1D2:641-761;Class=LTR/ERVL-MaLR	repeat
18	48388174	48388291	118	42	0.0520845	0.00154065	0.0505439	237.125	CHH	Target=B1_Mur2:43-123;Class=SINE/Alu	repeat
18	48408665	48408738	74	28	0.0372933	0.00336888	0.0339244	151.918	CHH	Target=RLTR20A4:436-494;Class=LTR/ERVK	repeat
18	48448434	48448489	56	25	0.0846959	0.0275219	0.057174	114.829	CHH	Target=RLTR20A4:430-499;Class=LTR/ERVK	repeat
18	48448434	48448489	56	25	0.0846959	0.0275219	0.057174	114.829	CHH	ENSRNOG00000030486	intron	Prdm6
18	48491124	48491209	86	32	0.039677	0.00439836	0.0352786	160.749	CHH	ENSRNOG00000030486	intron	Prdm6
18	48691466	48691557	92	36	0.0251383	0.00338207	0.0217562	146.315	CHH	ENSRNOG00000017035	intron	Cep120
18	48691466	48691557	92	36	0.0251383	0.00338207	0.0217562	146.315	CHH	Target=MTC:1-421;Class=LTR/ERVL-MaLR	repeat
18	49436866	49436924	59	27	0.0410157	0.00491013	0.0361056	153.131	CHH	Target=RLTR20A4:436-493;Class=LTR/ERVK	repeat
18	50175442	50175494	53	21	0.0397105	0.00361177	0.0360988	116.107	CHH	Target=RatNor-5.254:428-496;Class=LTR/ERVK	repeat
18	50360929	50361053	125	58	0.00558007	0.0457704	-0.0401904	-301.817	CHH	Target=RLTR20A4:426-493;Class=LTR/ERVK	repeat
18	50360929	50361053	125	58	0.00558007	0.0457704	-0.0401904	-301.817	CHH	Target=B3A:1-182;Class=SINE/B2	repeat
18	50796171	50796245	75	4	0.772207	0.218814	0.553393	19.8748	CG	Target=RMER16-int:753-854;Class=LTR/ERVK	repeat
18	51093518	51093581	64	31	0.0515458	0.00802976	0.043516	174.471	CHH	Target=B4:185-292;Class=SINE/B4	repeat
18	51093518	51093581	64	31	0.0515458	0.00802976	0.043516	174.471	CHH	Target=RLTR20A4:430-493;Class=LTR/ERVK	repeat
18	51095153	51095259	107	43	0.00698472	0.0516099	-0.0446252	-238.98	CHH	Target=RLTR20A4:436-491;Class=LTR/ERVK	repeat
18	51392092	51392213	122	38	0.00258125	0.034812	-0.0322307	-177.212	CHH	Target=L1_Mur2:1185-2480;Class=LINE/L1	repeat
18	51563521	51563594	74	7	0.456857	0.729684	-0.272827	-31.3525	CG	ENSRNOG00000015225	intron	Gramd3
18	51563521	51563594	74	7	0.456857	0.729684	-0.272827	-31.3525	CG	Target=B4A:1-284;Class=SINE/B4	repeat
18	51882677	51882760	84	9	0.422302	0.651151	-0.228849	-40.0721	CG	ENSRNOG00000023013	intron	2024-03-03
18	51936783	51936915	133	45	0.0698486	0.0123832	0.0574654	222.384	CHH	Target=RatNor-5.254:428-481;Class=LTR/ERVK	repeat
18	51936783	51936915	133	45	0.0698486	0.0123832	0.0574654	222.384	CHH	Target=L1MB7:5004-5274;Class=LINE/L1	repeat
18	51936783	51936915	133	45	0.0698486	0.0123832	0.0574654	222.384	CHH	ENSRNOG00000023013	intron	2024-03-03
18	52218269	52218399	131	41	0.0539729	0.00796314	0.0460097	200.778	CHH	Target=RLTR20A4:425-493;Class=LTR/ERVK	repeat
18	52218269	52218399	131	41	0.0539729	0.00796314	0.0460097	200.778	CHH	ENSRNOG00000013674	intron	Megf10
18	52243529	52243588	60	26	0.0385662	0.00309178	0.0354745	131.234	CHH	ENSRNOG00000013674	intron	Megf10
18	52348302	52348413	112	33	0.0540459	0.00996137	0.0440846	166.295	CHH	ENSRNOG00000013674	intron	Megf10
18	52426990	52427058	69	12	0.00749078	0.0869033	-0.0794125	-63.6625	CHH	ENSRNOG00000016433	intron	Prrc1
18	52879112	52879175	64	24	0.0326365	0.00180631	0.0308302	138.057	CHH	Target=RLTR20A4:424-493;Class=LTR/ERVK	repeat
18	53250825	53250947	123	15	0.212493	0.427138	-0.214645	-87.7395	CG	ENSRNOG00000052190	intron	AABR07072602.1
18	53432085	53432192	108	42	0.00724624	0.0603069	-0.0530607	-293.093	CHH	ENSRNOG00000056691	promoter	AC107505.2
18	53432085	53432192	108	42	0.00724624	0.0603069	-0.0530607	-293.093	CHH	Target=B3A:16-206;Class=SINE/B2	repeat
18	53446842	53446963	122	12	0.533207	0.29298	0.240227	58.8986	CG	ENSRNOG00000056171	promoter	AC107505.1
18	53933246	53933387	142	57	0.053005	0.00678735	0.0462176	279.377	CHH	ENSRNOG00000019577	intron	Adamts19
18	54081806	54081881	76	28	0.0264143	0.00202049	0.0243938	121.411	CHH	ENSRNOG00000019577	intron	Adamts19
18	54087823	54087967	145	52	0.0288128	0.00192195	0.0268909	246.993	CHH	ENSRNOG00000019577	intron	Adamts19
18	55941904	55941979	76	33	0.0461472	0.00686693	0.0392802	166.381	CHH	Target=RatNor-5.254:397-493;Class=LTR/ERVK	repeat
18	55941904	55941979	76	33	0.0461472	0.00686693	0.0392802	166.381	CHH	Target=B4A:1-292;Class=SINE/B4	repeat
18	56473482	56473642	161	17	0.836534	0.637185	0.199349	83.0585	CG	ENSRNOG00000018132	exon	Hmgxb3
18	56751511	56751563	53	24	0.0271429	0.00239522	0.0247477	136.599	CHH	Target=MTD:1-413;Class=LTR/ERVL-MaLR	repeat
18	56810406	56810596	191	64	0.00294973	0.0818052	-0.0788555	-478.194	CHH	Target=MTD:114-410;Class=LTR/ERVL-MaLR	repeat
18	56816654	56816735	82	32	0.0328534	0.0973931	-0.0645397	-141.001	CHH	Target=RMER17C2:72-143;Class=LTR/ERVK	repeat
18	56816654	56816735	82	32	0.0328534	0.0973931	-0.0645397	-141.001	CHH	Target=RatNor-5.3651:1456-1521;Class=LTR/ERVK	repeat
18	57244159	57244261	103	12	0.840344	0.636564	0.203781	58.2009	CG	18:57243607:57245607	CGI_shore
18	57244159	57244261	103	12	0.840344	0.636564	0.203781	58.2009	CG	ENSRNOG00000019365	intron	Ablim3
18	57285644	57285719	76	7	0.607094	0.796842	-0.189748	-30.3689	CG	ENSRNOG00000019305	promoter	Sh3tc2
18	57285644	57285719	76	7	0.607094	0.796842	-0.189748	-30.3689	CG	Target=RatNor-6.850:5-91;Class=SINE/ID	repeat
18	57666690	57666749	60	28	0.00100592	0.0300117	-0.0290058	-135.978	CHH	ENSRNOG00000019134	intron	Htr4
18	58439069	58439263	195	59	0.00144651	0.0395758	-0.0381293	-307.135	CHH	ENSRNOG00000038784	intron	Piezo2
18	58439069	58439263	195	59	0.00144651	0.0395758	-0.0381293	-307.135	CHH	ENSRNOG00000038784	exon	Piezo2
18	59250201	59250253	53	10	0.000883191	0.0209712	-0.0200881	-38.6753	CHG	ENSRNOG00000018387	intron	Wdr7
18	59412230	59412456	227	56	0.00264009	0.110363	-0.107723	-412.138	CHH	Target=RLTR20A4:431-495;Class=LTR/ERVK	repeat
18	59412230	59412456	227	56	0.00264009	0.110363	-0.107723	-412.138	CHH	Target=RLTR20A4:436-493;Class=LTR/ERVK	repeat
18	59412230	59412456	227	56	0.00264009	0.110363	-0.107723	-412.138	CHH	Target=RLTR20A4:427-491;Class=LTR/ERVK	repeat
18	59442848	59442958	111	41	0.0607601	0.00332303	0.0574371	235.331	CHH	Target=B3A:2-182;Class=SINE/B2	repeat
18	59581943	59581996	54	5	0.000494093	0.0410329	-0.0405388	-17.7637	CHG	Target=Lx8:5652-5910;Class=LINE/L1	repeat
18	59909276	59909334	59	27	0.0320906	0.00153158	0.030559	146.789	CHH	Target=RatNor-5.254:431-492;Class=LTR/ERVK	repeat
18	59909276	59909334	59	27	0.0320906	0.00153158	0.030559	146.789	CHH	Target=RSINE1:91-165;Class=SINE/B4	repeat
18	59978479	59978563	85	40	0.0461741	0.00710161	0.0390725	240.748	CHH	Target=RSINE1:3-165;Class=SINE/B4	repeat
18	59978479	59978563	85	40	0.0461741	0.00710161	0.0390725	240.748	CHH	Target=RLTR20A4:433-529;Class=LTR/ERVK	repeat
18	60013153	60013297	145	60	0.0118527	0.0679389	-0.0560862	-355.803	CHH	Target=ID4_v:12-83;Class=SINE/ID	repeat
18	60131056	60131184	129	53	0.0506183	0.00662411	0.0439942	270.052	CHH	Target=RLTR20A4:428-494;Class=LTR/ERVK	repeat
18	60131056	60131184	129	53	0.0506183	0.00662411	0.0439942	270.052	CHH	Target=B3A:1-182;Class=SINE/B2	repeat
18	60252167	60252254	88	36	0.0145652	0.0572932	-0.042728	-196.926	CHH	ENSRNOG00000058084	promoter	AABR07032296.1
18	60252167	60252254	88	36	0.0145652	0.0572932	-0.042728	-196.926	CHH	Target=MER21C:794-906;Class=LTR/ERVL	repeat
18	60252167	60252254	88	36	0.0145652	0.0572932	-0.042728	-196.926	CHH	Target=RLTR20A4:430-485;Class=LTR/ERVK	repeat
18	60441276	60441326	51	6	0.586531	0.273722	0.312809	31.4297	CG	ENSRNOG00000017610	intron	Nedd4l
18	61952308	61952402	95	9	0.636409	0.463725	0.172684	40.7729	CG	Target=PB1D9:2-120;Class=SINE/Alu	repeat
18	62005307	62005358	52	20	0.0038664	0.0330153	-0.0291489	-100.923	CHH	Target=RatNor-5.254:438-489;Class=LTR/ERVK	repeat
18	62005307	62005358	52	20	0.0038664	0.0330153	-0.0291489	-100.923	CHH	Target=RSINE1:2-165;Class=SINE/B4	repeat
18	62054833	62054963	131	43	0.00483727	0.0327742	-0.0279369	-188.6	CHH	Target=L1_Mur1:866-1301;Class=LINE/L1	repeat
18	62054833	62054963	131	43	0.00483727	0.0327742	-0.0279369	-188.6	CHH	Target=RatNor-6.850:3-91;Class=SINE/ID	repeat
18	62054833	62054963	131	43	0.00483727	0.0327742	-0.0279369	-188.6	CHH	Target=RatNor-3.124:1493-4531;Class=LINE/L1	repeat
18	62128552	62128668	117	38	0.0686289	0.00191601	0.0667129	216.456	CHH	Target=RLTR20A4:434-496;Class=LTR/ERVK	repeat
18	62128552	62128668	117	38	0.0686289	0.00191601	0.0667129	216.456	CHH	Target=RLTR20A4:430-495;Class=LTR/ERVK	repeat
18	62528311	62528397	87	5	0.0298215	0.400444	-0.370622	-23.2997	CHG	Target=RatNor-3.124:4218-6883;Class=LINE/L1	repeat
18	63612563	63612642	80	31	0.0107661	0.051352	-0.040586	-148.44	CHH	ENSRNOG00000042879	intron	Seh1l
18	63612563	63612642	80	31	0.0107661	0.051352	-0.040586	-148.44	CHH	Target=RatNor-6.282:4-88;Class=SINE/ID	repeat
18	64346353	64346480	128	48	0.00366892	0.0287093	-0.0250404	-230.25	CHH	Target=MurSatRep1:118-271;Class=Unknown	repeat
18	64346353	64346480	128	48	0.00366892	0.0287093	-0.0250404	-230.25	CHH	Target=RLTR21:1167-1243;Class=LTR/ERVK	repeat
18	64734577	64734733	157	53	0.0164048	0.117517	-0.101112	-340.753	CHH	Target=RLTR20A4:436-500;Class=LTR/ERVK	repeat
18	65091528	65091586	59	11	0.776399	0.515321	0.261078	50.1791	CG	Target=ORR1C2:88-384;Class=LTR/ERVL-MaLR	repeat
18	65157415	65157476	62	22	0.137085	0.348764	-0.211679	-104.766	CG	18:65155737:65157738	CGI_shore
18	65157415	65157476	62	22	0.137085	0.348764	-0.211679	-104.766	CG	18:65157247:65157690	CGI
18	65157415	65157476	62	22	0.137085	0.348764	-0.211679	-104.766	CG	ENSRNOG00000012405	intron	Tcf4
18	65295760	65295865	106	18	0.850101	0.665317	0.184783	90.9935	CG	ENSRNOG00000012405	intron	Tcf4
18	65346185	65346344	160	12	0.666247	0.349232	0.317015	71.6233	CG	ENSRNOG00000012405	intron	Tcf4
18	66571614	66571756	143	44	0.040128	0.0047863	0.0353417	208.466	CHH	Target=RMER19B2:1-757;Class=LTR/ERVK	repeat
18	66571614	66571756	143	44	0.040128	0.0047863	0.0353417	208.466	CHH	ENSRNOG00000033099	intron	Dcc
18	67088232	67088295	64	27	0.0321508	0.00110407	0.0310468	129.555	CHH	Target=B1_Mur4:2-122;Class=SINE/Alu	repeat
18	67088232	67088295	64	27	0.0321508	0.00110407	0.0310468	129.555	CHH	Target=RLTR20A4:430-505;Class=LTR/ERVK	repeat
18	67088232	67088295	64	27	0.0321508	0.00110407	0.0310468	129.555	CHH	ENSRNOG00000033099	intron	Dcc
18	67609054	67609162	109	42	0.0481678	0.00479999	0.0433678	220.75	CHH	Target=RSINE1:3-156;Class=SINE/B4	repeat
18	67847625	67847709	85	20	0.0260689	0.00149028	0.0245786	101.876	CHH	Target=RatNor-5.254:430-496;Class=LTR/ERVK	repeat
18	68158472	68158571	100	13	0.820966	0.708054	0.112912	43.0567	CG	Target=RatNor-3.124:1-2676;Class=LINE/L1	repeat
18	68657779	68657863	85	32	0.00435775	0.0393279	-0.0349701	-144.718	CHH	Target=RatNor-3.124:176-4220;Class=LINE/L1	repeat
18	68657779	68657863	85	32	0.00435775	0.0393279	-0.0349701	-144.718	CHH	ENSRNOG00000057780	intron	AABR07032496.1
18	68933586	68933644	59	13	0.0590329	0.000609789	0.0584231	55.8951	CHG	ENSRNOG00000038598	intron	AABR07032503.1
18	68933588	68933703	116	46	0.0398498	0.00187561	0.0379742	232.687	CHH	ENSRNOG00000038598	intron	AABR07032503.1
18	68933588	68933703	116	46	0.0398498	0.00187561	0.0379742	232.687	CHH	Target=RatNor-5.3651:1459-1521;Class=LTR/ERVK	repeat
18	68957419	68957561	143	52	0.00485957	0.0639627	-0.0591031	-327.165	CHH	Target=RLTR20A4:403-472;Class=LTR/ERVK	repeat
18	68957419	68957561	143	52	0.00485957	0.0639627	-0.0591031	-327.165	CHH	ENSRNOG00000028677	TES	LOC361346
18	68957419	68957561	143	52	0.00485957	0.0639627	-0.0591031	-327.165	CHH	ENSRNOG00000028677	utr3	LOC361346
18	68957419	68957561	143	52	0.00485957	0.0639627	-0.0591031	-327.165	CHH	ENSRNOG00000028677	exon	LOC361346
18	69030446	69030506	61	5	0.882627	0.779575	0.103052	19.2588	CG	Target=RatNor-3.124:3023-6884;Class=LINE/L1	repeat
18	69341200	69341261	62	25	0.0102371	0.0467053	-0.0364682	-133.493	CHH	Target=Lx7:7360-7695;Class=LINE/L1	repeat
18	69919760	69919835	76	48	0.00329076	0.0381457	-0.0348549	-295.175	CHH	Target=B4A:106-292;Class=SINE/B4	repeat
18	69919760	69919835	76	48	0.00329076	0.0381457	-0.0348549	-295.175	CHH	ENSRNOG00000015401	intron	Mapk4
18	70524922	70524977	56	23	0.00160378	0.0229885	-0.0213848	-103.889	CHH	ENSRNOG00000014104	intron	Myo5b
18	71158378	71158482	105	47	0.0403179	0.00493054	0.0353874	284.691	CHH	ENSRNOG00000018425	intron	Dym
18	71322029	71322096	68	26	0.0523678	0.0085846	0.0437832	129.787	CHH	Target=RMER12C:822-1031;Class=LTR/ERVK	repeat
18	71741473	71741529	57	28	0.000918729	0.0380358	-0.0371171	-129.621	CHH	Target=RLTR20A4:435-493;Class=LTR/ERVK	repeat
18	71741473	71741529	57	28	0.000918729	0.0380358	-0.0371171	-129.621	CHH	ENSRNOG00000018342	intron	Ctif
18	72005682	72005755	74	28	0.111668	0.242207	-0.130539	-127.429	CG	18:72004924:72006776	CGI
18	72005682	72005755	74	28	0.111668	0.242207	-0.130539	-127.429	CG	ENSRNOG00000047924	exon	Zbtb7c
18	72005682	72005755	74	28	0.111668	0.242207	-0.130539	-127.429	CG	ENSRNOG00000047924	utr5	Zbtb7c
18	72005682	72005755	74	28	0.111668	0.242207	-0.130539	-127.429	CG	ENSRNOG00000047924	intron	Zbtb7c
18	72483163	72483241	79	26	0.00139737	0.0233803	-0.0219829	-141.767	CHH	Target=RLTR20A4:429-493;Class=LTR/ERVK	repeat
18	72550493	72550543	51	21	0.190762	0.0924274	0.0983351	84.5049	CG	18:72549592:72550861	CGI
18	72550493	72550543	51	21	0.190762	0.0924274	0.0983351	84.5049	CG	ENSRNOG00000018140	exon	Smad2
18	72550493	72550543	51	21	0.190762	0.0924274	0.0983351	84.5049	CG	ENSRNOG00000018140	utr5	Smad2
18	72550493	72550543	51	21	0.190762	0.0924274	0.0983351	84.5049	CG	ENSRNOG00000018140	intron	Smad2
18	72640855	72640925	71	22	0.00477657	0.0359571	-0.0311806	-108.824	CHH	Target=RMER17C2:76-167;Class=LTR/ERVK	repeat
18	72640855	72640925	71	22	0.00477657	0.0359571	-0.0311806	-108.824	CHH	Target=ORR1E:201-377;Class=LTR/ERVL-MaLR	repeat
18	72735516	72735624	109	41	0.035215	0.00181315	0.0334019	180.737	CHH	Target=RMER12:436-1254;Class=LTR/ERVK	repeat
18	72832841	72833049	209	76	0.127181	0.00656882	0.120612	590.241	CHH	Target=Lx7:7171-7302;Class=LINE/L1	repeat
18	72832841	72833049	209	76	0.127181	0.00656882	0.120612	590.241	CHH	Target=RatNor-5.3651:1466-1522;Class=LTR/ERVK	repeat
18	72910409	72910693	285	98	0.00265473	0.0841738	-0.081519	-524.301	CHH	Target=L1MB7:5887-6007;Class=LINE/L1	repeat
18	72910409	72910693	285	98	0.00265473	0.0841738	-0.081519	-524.301	CHH	Target=RLTR20A4:437-495;Class=LTR/ERVK	repeat
18	73707212	73707271	60	29	0.0319975	0.00425283	0.0277446	143.576	CHH	ENSRNOG00000017410	intron	Loxhd1
18	73707212	73707271	60	29	0.0319975	0.00425283	0.0277446	143.576	CHH	Target=RLTR20A4:413-495;Class=LTR/ERVK	repeat
18	73707212	73707271	60	29	0.0319975	0.00425283	0.0277446	143.576	CHH	Target=MTEb:55-369;Class=LTR/ERVL-MaLR	repeat
18	73759067	73759183	117	45	0.00596519	0.0546501	-0.0486849	-248.597	CHH	ENSRNOG00000017410	intron	Loxhd1
18	73890515	73890610	96	30	0.0350162	0.0070188	0.0279974	135.67	CHH	Target=RatNor-5.254:428-480;Class=LTR/ERVK	repeat
18	73975900	73976072	173	57	0.0446942	0.00431924	0.0403749	270.448	CHH	Target=B4A:2-292;Class=SINE/B4	repeat
18	73975900	73976072	173	57	0.0446942	0.00431924	0.0403749	270.448	CHH	Target=RatNor-5.254:434-484;Class=LTR/ERVK	repeat
18	73975900	73976072	173	57	0.0446942	0.00431924	0.0403749	270.448	CHH	ENSRNOG00000054472	intron	AABR07032621.1
18	74388038	74388207	170	45	0.0313523	0.0016086	0.0297437	211.472	CHH	ENSRNOG00000052894	intron	Epg5
18	74388038	74388207	170	45	0.0313523	0.0016086	0.0297437	211.472	CHH	Target=L1_Mur3:827-1644;Class=LINE/L1	repeat
18	74583033	74583192	160	67	0.016321	0.0680305	-0.0517095	-346.671	CHH	Target=RMER15:336-540;Class=LTR/ERVL	repeat
18	74583033	74583192	160	67	0.016321	0.0680305	-0.0517095	-346.671	CHH	Target=RLTR20A4:434-498;Class=LTR/ERVK	repeat
18	74583033	74583192	160	67	0.016321	0.0680305	-0.0517095	-346.671	CHH	ENSRNOG00000061714	intron	Slc14a2
18	74641603	74641661	59	29	0.0223148	0.00175258	0.0205622	127.58	CHH	ENSRNOG00000061714	intron	Slc14a2
18	74990149	74990360	212	75	0.0706593	0.00972725	0.060932	491.06	CHH	Target=RatNor-5.254:425-496;Class=LTR/ERVK	repeat
18	75095389	75095468	80	36	0.0341007	0.0067959	0.0273048	191.542	CHH	18:75093487:75095487	CGI_shore
18	75111417	75111473	57	24	0.00708447	0.0412433	-0.0341588	-128.857	CHH	Target=RLTR20A4:431-489;Class=LTR/ERVK	repeat
18	75111417	75111473	57	24	0.00708447	0.0412433	-0.0341588	-128.857	CHH	ENSRNOG00000016208	intron	Setbp1
18	75371827	75371947	121	52	0.05774	0.0162331	0.0415069	265.471	CHH	Target=RatNor-5.254:428-484;Class=LTR/ERVK	repeat
18	75607765	75607835	71	32	0.00230012	0.0367137	-0.0344136	-199.383	CHH	Target=RLTR20A4:436-494;Class=LTR/ERVK	repeat
18	75849427	75849507	81	34	0.0639132	0.0151115	0.0488017	201.103	CHH	Target=RLTR20A4:432-496;Class=LTR/ERVK	repeat
18	75871373	75871479	107	36	0.0104869	0.0688083	-0.0583214	-209.147	CHH	Target=B3A:1-182;Class=SINE/B2	repeat
18	75871373	75871479	107	36	0.0104869	0.0688083	-0.0583214	-209.147	CHH	Target=RLTR20A4:436-512;Class=LTR/ERVK	repeat
18	76231345	76231399	55	4	0.142829	0.00150543	0.141324	18.1023	CHG	Target=Lx:6453-6654;Class=LINE/L1	repeat
18	76231345	76231399	55	4	0.142829	0.00150543	0.141324	18.1023	CHG	Target=RatNor-6.850:4-90;Class=SINE/ID	repeat
18	77009584	77009650	67	27	0.00406173	0.039814	-0.0357523	-144.775	CHH	Target=RatNor-5.254:425-487;Class=LTR/ERVK	repeat
18	77178968	77179131	164	13	0.151126	0.375784	-0.224658	-69.9843	CG	ENSRNOG00000061015	promoter	AABR07032688.1
18	77779429	77779633	205	61	0.0019088	0.0785037	-0.0765949	-394.16	CHH	Target=RLTR20A4:436-496;Class=LTR/ERVK	repeat
18	77827601	77827661	61	29	0.00292582	0.0246423	-0.0217165	-123.737	CHH	Target=RLTR20A4:422-497;Class=LTR/ERVK	repeat
18	77827601	77827661	61	29	0.00292582	0.0246423	-0.0217165	-123.737	CHH	Target=RSINE1:29-165;Class=SINE/B4	repeat
18	78053751	78053833	83	35	0.00370826	0.0315118	-0.0278036	-187.324	CHH	Target=RatNor-5.254:430-486;Class=LTR/ERVK	repeat
18	78149331	78149449	119	41	0.0276798	0.00273466	0.0249451	182.382	CHH	Target=MTEa:1-299;Class=LTR/ERVL-MaLR	repeat
18	78289844	78290058	215	71	0.00321373	0.0551051	-0.0518914	-421.466	CHH	ENSRNOG00000053886	promoter	AABR07032724.1
18	78324204	78324262	59	9	0.00102442	0.0295653	-0.0285409	-34.7559	CHG	Target=RLTR20A4:436-496;Class=LTR/ERVK	repeat
18	78413206	78413418	213	69	0.0970237	0.00437655	0.0926471	416.8	CHH	Target=RLTR20A4:428-496;Class=LTR/ERVK	repeat
18	78413206	78413418	213	69	0.0970237	0.00437655	0.0926471	416.8	CHH	Target=RLTR20A4:431-496;Class=LTR/ERVK	repeat
18	78413206	78413418	213	69	0.0970237	0.00437655	0.0926471	416.8	CHH	Target=RLTR20A4:436-493;Class=LTR/ERVK	repeat
18	79897496	79897558	63	28	0.000779637	0.0310499	-0.0302703	-180.052	CHH	Target=RatNor-5.254:425-489;Class=LTR/ERVK	repeat
18	80068446	80068521	76	28	0.0549827	0.0109084	0.0440743	142.347	CHH	Target=RLTR20A4:434-506;Class=LTR/ERVK	repeat
18	80267850	80268039	190	90	0.00249478	0.0659194	-0.0634246	-835.112	CHH	Target=RatNor-5.254:435-485;Class=LTR/ERVK	repeat
18	80267850	80268039	190	90	0.00249478	0.0659194	-0.0634246	-835.112	CHH	Target=RSINE1:16-165;Class=SINE/B4	repeat
18	80496802	80496879	78	37	0.00776463	0.0401389	-0.0323743	-206.26	CHH	Target=RLTR20A4:436-493;Class=LTR/ERVK	repeat
18	80496802	80496879	78	37	0.00776463	0.0401389	-0.0323743	-206.26	CHH	Target=RMER12C:937-1026;Class=LTR/ERVK	repeat
18	80571811	80571951	141	13	0.675241	0.468202	0.207039	62.8467	CG	Target=UCON11:85-416;Class=DNA/TcMar-Tigger	repeat
18	80692270	80692340	71	21	0.033165	0.00138065	0.0317844	115.933	CHH	Target=RatNor-5.254:439-488;Class=LTR/ERVK	repeat
18	80830977	80831090	114	46	0.100764	0.0175878	0.0831758	265.062	CHH	Target=B4:1-292;Class=SINE/B4	repeat
18	80830977	80831090	114	46	0.100764	0.0175878	0.0831758	265.062	CHH	Target=RMER12C:832-1025;Class=LTR/ERVK	repeat
18	81186566	81186644	79	13	0.57002	0.367792	0.202228	61.4007	CG	ENSRNOG00000043357	intron	Zfp407
18	81237073	81237161	89	34	0.0778791	0.0186741	0.059205	186.897	CHH	Target=RLTR20A4:439-500;Class=LTR/ERVK	repeat
18	81237073	81237161	89	34	0.0778791	0.0186741	0.059205	186.897	CHH	ENSRNOG00000043357	intron	Zfp407
18	81429410	81429488	79	7	0.682109	0.88431	-0.202201	-30.4155	CG	ENSRNOG00000043357	promoter	Zfp407
18	81449372	81449430	59	25	0.0404377	0.00594815	0.0344896	115.496	CHH	18:81449287:81451287	CGI_shore
18	81449372	81449430	59	25	0.0404377	0.00594815	0.0344896	115.496	CHH	Target=ORR1C1:452-588;Class=LTR/ERVL-MaLR	repeat
18	81610244	81610348	105	49	0.0345391	0.00489137	0.0296478	222.286	CHH	Target=RLTR20A4:437-489;Class=LTR/ERVK	repeat
18	81610244	81610348	105	49	0.0345391	0.00489137	0.0296478	222.286	CHH	Target=RatNor-5.3651:1467-1539;Class=LTR/ERVK	repeat
18	81847755	81847806	52	10	0.0306913	0.120032	-0.0893408	-48.3707	CHH	Target=RatNor-3.124:297-6883;Class=LINE/L1	repeat
18	81847755	81847806	52	10	0.0306913	0.120032	-0.0893408	-48.3707	CHH	ENSRNOG00000038225	intron	Fbxo15
18	81885952	81886030	79	31	0.0228426	0.000734443	0.0221082	136.333	CHH	Target=RatNor-5.3651:1480-1547;Class=LTR/ERVK	repeat
18	82449316	82449402	87	36	0.00664324	0.0348388	-0.0281956	-184.671	CHH	Target=RatNor-3.124:4591-6880;Class=LINE/L1	repeat
18	82449941	82450066	126	9	0.0703352	0.00122547	0.0691097	29.5269	CHG	Target=RatNor-3.124:5395-6644;Class=LINE/L1	repeat
18	83172129	83172332	204	72	0.0326639	0.0020016	0.0306623	358.21	CHH	Target=RMER3D-int:1250-1393;Class=LTR/ERVK	repeat
18	83528834	83528937	104	43	0.0335093	0.00441133	0.0290979	215.341	CHH	Target=RLTR20A4:432-478;Class=LTR/ERVK	repeat
18	83528834	83528937	104	43	0.0335093	0.00441133	0.0290979	215.341	CHH	ENSRNOG00000014006	intron	Neto1
18	84147762	84147880	119	43	0.0372356	0.0042409	0.0329947	203.164	CHH	Target=B3:1-210;Class=SINE/B2	repeat
18	84147762	84147880	119	43	0.0372356	0.0042409	0.0329947	203.164	CHH	Target=RLTR20A4:459-509;Class=LTR/ERVK	repeat
18	85092622	85092723	102	37	0.0477722	0.00673679	0.0410354	182.514	CHH	Target=RLTR20A4:436-503;Class=LTR/ERVK	repeat
18	85350195	85350245	51	22	0.0261563	0.000695238	0.0254611	131.908	CHH	Target=RatNor-5.3651:1471-1527;Class=LTR/ERVK	repeat
18	85727728	85727854	127	27	0.0742493	0.00808082	0.0661685	173.975	CHH	Target=RatNor-5.254:428-493;Class=LTR/ERVK	repeat
18	85727728	85727854	127	27	0.0742493	0.00808082	0.0661685	173.975	CHH	Target=RatNor-5.254:430-504;Class=LTR/ERVK	repeat
18	86127206	86127314	109	32	0.0511687	0.00315355	0.0480151	186.26	CHH	ENSRNOG00000038200	intron	Rttn
18	86127206	86127314	109	32	0.0511687	0.00315355	0.0480151	186.26	CHH	Target=RLTR20A4:439-496;Class=LTR/ERVK	repeat
18	86357251	86357308	58	15	0.10113	0.00849144	0.0926388	98.1718	CHH	Target=RatNor-3.124:2466-6712;Class=LINE/L1	repeat
18	86357251	86357308	58	15	0.10113	0.00849144	0.0926388	98.1718	CHH	ENSRNOG00000038197	intron	Cd226
19	317892	317942	51	25	0.00904112	0.0385793	-0.0295382	-118.189	CHH	Target=RLTR20A4:452-509;Class=LTR/ERVK	repeat
19	799464	799544	81	32	0.0463775	0.00354558	0.0428319	176.161	CHH	Target=Lx2B2:5888-6844;Class=LINE/L1	repeat
19	799464	799544	81	32	0.0463775	0.00354558	0.0428319	176.161	CHH	ENSRNOG00000011009	intron	Cmtm4
19	807508	807611	104	63	0.0362904	0.00369826	0.0325922	342.72	CHH	ENSRNOG00000011009	intron	Cmtm4
19	864948	864998	51	22	0.00969999	0.0400911	-0.0303911	-116.035	CHH	Target=RLTR20A4:427-490;Class=LTR/ERVK	repeat
19	864948	864998	51	22	0.00969999	0.0400911	-0.0303911	-116.035	CHH	ENSRNOG00000057711	intron	Cmtm1
19	1592886	1593008	123	6	0.0257668	0.000459899	0.0253069	34.04	CHG	ENSRNOG00000060296	intron	AABR07042654.2
19	1729700	1729771	72	23	0.00500973	0.0311217	-0.026112	-116.244	CHH	Target=RSINE1:21-164;Class=SINE/B4	repeat
19	2531749	2531896	148	65	0.00454375	0.0654111	-0.0608673	-435.856	CHH	ENSRNOG00000013481	intron	Cdh11
19	2531749	2531896	148	65	0.00454375	0.0654111	-0.0608673	-435.856	CHH	Target=Lx6:7021-7459;Class=LINE/L1	repeat
19	2531749	2531896	148	65	0.00454375	0.0654111	-0.0608673	-435.856	CHH	Target=RLTR20A4:435-497;Class=LTR/ERVK	repeat
19	2531749	2531896	148	65	0.00454375	0.0654111	-0.0608673	-435.856	CHH	Target=Lx7:6760-7023;Class=LINE/L1	repeat
19	3051636	3051750	115	48	0.00351892	0.0567421	-0.0532232	-307.886	CHH	Target=RLTR20A4:437-493;Class=LTR/ERVK	repeat
19	3051636	3051750	115	48	0.00351892	0.0567421	-0.0532232	-307.886	CHH	Target=RLTR20A4:436-494;Class=LTR/ERVK	repeat
19	3415692	3415750	59	21	0.0367267	0.00623794	0.0304888	102.626	CHH	Target=RatNor-5.254:424-483;Class=LTR/ERVK	repeat
19	4668369	4668506	138	63	0.0363125	0.00608503	0.0302275	289.888	CHH	Target=Lx:5979-6653;Class=LINE/L1	repeat
19	5025753	5025808	56	26	0.035566	0.00334815	0.0322179	142.016	CHH	Target=B4A:85-292;Class=SINE/B4	repeat
19	5435867	5436039	173	73	0.0371529	0.000831434	0.0363215	414.366	CHH	Target=Lx4A:6355-7054;Class=LINE/L1	repeat
19	5502653	5502858	206	72	0.00199211	0.0522632	-0.0502711	-385.232	CHH	Target=RMER17C2:82-162;Class=LTR/ERVK	repeat
19	5502653	5502858	206	72	0.00199211	0.0522632	-0.0502711	-385.232	CHH	Target=RatNor-5.3651:1459-1521;Class=LTR/ERVK	repeat
19	5502653	5502858	206	72	0.00199211	0.0522632	-0.0502711	-385.232	CHH	Target=ORR1C2:174-258;Class=LTR/ERVL-MaLR	repeat
19	5821816	5821870	55	7	0.269621	0.410335	-0.140714	-28.961	CG	Target=RatNor-5.3651:1460-1521;Class=LTR/ERVK	repeat
19	5835120	5835325	206	42	0.415066	0.266457	0.148609	205.531	CG	19:5834983:5837201	CGI
19	5836459	5837010	552	77	0.146172	0.250956	-0.104784	-449.36	CG	19:5834983:5837201	CGI
19	6382348	6382554	207	75	0.0465604	0.00499805	0.0415624	353.575	CHH	Target=RatNor-5.254:422-491;Class=LTR/ERVK	repeat
19	6382348	6382554	207	75	0.0465604	0.00499805	0.0415624	353.575	CHH	Target=Lx6:4422-7368;Class=LINE/L1	repeat
19	6382348	6382554	207	75	0.0465604	0.00499805	0.0415624	353.575	CHH	ENSRNOG00000056643	intron	Cdh8
19	7826268	7826389	122	52	0.0331243	0.00353414	0.0295901	254.187	CHH	Target=RMER12C:923-1022;Class=LTR/ERVK	repeat
19	7864277	7864365	89	53	0.0668856	0.00430002	0.0625856	431.879	CHH	Target=RatNor-3.124:6564-6882;Class=LINE/L1	repeat
19	7890162	7890249	88	43	0.0385009	0.00743095	0.03107	197.39	CHH	Target=RatNor-1.134:130-556;Class=LTR/ERVK	repeat
19	8678827	8678933	107	42	0.0447443	0.00657721	0.0381671	220.276	CHH	Target=RLTR20A4:436-494;Class=LTR/ERVK	repeat
19	8691935	8692014	80	36	0.0356612	0.00695571	0.0287055	225.037	CHH	Target=Lx8b:7151-7241;Class=LINE/L1	repeat
19	9127394	9127484	91	38	0.0437288	0.00510273	0.0386261	246.181	CHH	Target=Lx6:6753-7435;Class=LINE/L1	repeat
19	9127394	9127484	91	38	0.0437288	0.00510273	0.0386261	246.181	CHH	Target=RLTR20A4:432-495;Class=LTR/ERVK	repeat
19	9127394	9127484	91	38	0.0437288	0.00510273	0.0386261	246.181	CHH	Target=Lx6:6439-6486;Class=LINE/L1	repeat
19	9250165	9250229	65	21	0.0382833	0.00467707	0.0336062	135.443	CHH	Target=RLTR20A4:433-489;Class=LTR/ERVK	repeat
19	9390981	9391093	113	52	0.0537594	0.00181956	0.0519399	333.428	CHH	Target=RatNor-5.3651:1465-1521;Class=LTR/ERVK	repeat
19	9514049	9514134	86	37	0.0249587	0.00165339	0.0233053	192.668	CHH	Target=Lx:6233-6653;Class=LINE/L1	repeat
19	9733159	9733258	100	5	0.875001	0.629251	0.24575	21.2902	CG	ENSRNOG00000012271	intron	Cnot1
19	9733159	9733258	100	5	0.875001	0.629251	0.24575	21.2902	CG	Target=RatNor-3.124:450-6884;Class=LINE/L1	repeat
19	10092833	10092964	132	55	0.0278603	0.0028514	0.0250089	259.599	CHH	Target=RLTR20A4:431-488;Class=LTR/ERVK	repeat
19	10092833	10092964	132	55	0.0278603	0.0028514	0.0250089	259.599	CHH	ENSRNOG00000012622	intron	Mmp15
19	10306225	10306331	107	49	0.037666	0.00323084	0.0344351	222.882	CHH	19:10305806:10307807	CGI_shore
19	10306225	10306331	107	49	0.037666	0.00323084	0.0344351	222.882	CHH	Target=RatNor-5.254:428-505;Class=LTR/ERVK	repeat
19	10440926	10441028	103	38	0.0382181	0.00554319	0.0326749	179.9	CHH	Target=RatNor-5.254:411-496;Class=LTR/ERVK	repeat
19	10440926	10441028	103	38	0.0382181	0.00554319	0.0326749	179.9	CHH	ENSRNOG00000014963	intron	Adgrg1
19	10525786	10525979	194	64	0.0781517	0.0111446	0.067007	314.843	CHH	19:10523858:10525859	CGI_shore
19	10525786	10525979	194	64	0.0781517	0.0111446	0.067007	314.843	CHH	ENSRNOG00000025843	intron	Ccdc102a
19	10627104	10627259	156	57	0.0043026	0.131616	-0.127313	-403.579	CHH	Target=B3A:1-182;Class=SINE/B2	repeat
19	10627104	10627259	156	57	0.0043026	0.131616	-0.127313	-403.579	CHH	Target=RLTR20A4:436-493;Class=LTR/ERVK	repeat
19	10669827	10669963	137	22	0.621096	0.805923	-0.184828	-114.596	CG	19:10669825:10670033	CGI
19	10728235	10728311	77	22	0.0412175	0.000921299	0.0402962	148.006	CHH	ENSRNOG00000051845	promoter	7SK
19	10728235	10728311	77	22	0.0412175	0.000921299	0.0402962	148.006	CHH	Target=RLTR20A4:434-513;Class=LTR/ERVK	repeat
19	10728251	10728337	87	10	0.384066	0.725564	-0.341498	-66.4553	CG	ENSRNOG00000051845	promoter	7SK
19	10728251	10728337	87	10	0.384066	0.725564	-0.341498	-66.4553	CG	Target=RLTR20A4:434-513;Class=LTR/ERVK	repeat
19	10923697	10923918	222	75	0.0566099	0.00315727	0.0534526	467.812	CHH	ENSRNOG00000048222	exon	Nlrc5
19	10923697	10923918	222	75	0.0566099	0.00315727	0.0534526	467.812	CHH	ENSRNOG00000048222	intron	Nlrc5
19	11364189	11364354	166	29	0.0649485	0.0032543	0.0616942	137.079	CHG	Target=RatNor-6.850:4-91;Class=SINE/ID	repeat
19	11473601	11473750	150	47	0.133446	0.32206	-0.188614	-208.043	CG	19:11473058:11474058	CGI
19	11473601	11473750	150	47	0.133446	0.32206	-0.188614	-208.043	CG	ENSRNOG00000055446	exon	Amfr
19	12722407	12722480	74	33	0.00463321	0.0339731	-0.0293399	-168.564	CHH	ENSRNOG00000013742	intron	Large
19	12794818	12794874	57	22	0.0332397	0.000846556	0.0323932	110.079	CHH	Target=RatNor-5.254:428-497;Class=LTR/ERVK	repeat
19	12794818	12794874	57	22	0.0332397	0.000846556	0.0323932	110.079	CHH	ENSRNOG00000013742	intron	Large
19	13502708	13502862	155	50	0.0756946	0.0051926	0.070502	290.093	CHH	Target=RatNor-3.124:6769-6883;Class=LINE/L1	repeat
19	14263466	14263582	117	45	0.0563433	0.00394897	0.0523943	221.258	CHH	Target=RMER12C:775-1025;Class=LTR/ERVK	repeat
19	14419944	14420031	88	5	0.889684	0.60188	0.287803	23.6986	CG	ENSRNOG00000014093	intron	Tom1
19	15140871	15140976	106	39	0.00167459	0.0463956	-0.044721	-203.267	CHH	ENSRNOG00000015438	intron	LOC501233
19	15140871	15140976	106	39	0.00167459	0.0463956	-0.044721	-203.267	CHH	Target=RatNor-5.3651:1465-1522;Class=LTR/ERVK	repeat
19	15140871	15140976	106	39	0.00167459	0.0463956	-0.044721	-203.267	CHH	ENSRNOG00000015519	intron	Ces1d
19	15845950	15846028	79	9	0.236505	0.123469	0.113036	34.4542	CG	ENSRNOG00000058341	exon	AABR07042999.1
19	15845950	15846028	79	9	0.236505	0.123469	0.113036	34.4542	CG	19:15845811:15847812	CGI_shore
19	15932878	15933054	177	62	0.00787114	0.0612947	-0.0534236	-317.254	CHH	Target=RLTR20A4:436-492;Class=LTR/ERVK	repeat
19	16395892	16395970	79	27	0.00339813	0.0503977	-0.0469996	-173.935	CHH	Target=RLTR20A4:436-509;Class=LTR/ERVK	repeat
19	16712604	16712666	63	23	0.00395622	0.0527236	-0.0487674	-107.717	CHH	Target=RLTR20A4:416-495;Class=LTR/ERVK	repeat
19	16923034	16923108	75	27	0.00226276	0.0258069	-0.0235441	-126.321	CHH	ENSRNOG00000011728	intron	Fto
19	16968667	16968763	97	9	0.598201	0.407571	0.19063	38.7511	CG	ENSRNOG00000011728	intron	Fto
19	17144641	17144704	64	7	0.537718	0.729976	-0.192258	-32.9274	CG	ENSRNOG00000011829	intron	Rpgrip1l
19	18217063	18217162	100	31	0.03891	0.00593418	0.0329758	134.185	CHH	Target=MLT1K:213-595;Class=LTR/ERVL-MaLR	repeat
19	18260338	18260448	111	17	0.938342	0.429341	0.509001	129.447	CG	Target=RatNor-5.254:420-481;Class=LTR/ERVK	repeat
19	18421963	18422045	83	38	0.00389453	0.0481847	-0.0442902	-198.694	CHH	Target=RatNor-5.3651:1467-1528;Class=LTR/ERVK	repeat
19	18561908	18561961	54	28	0.00167082	0.0251521	-0.0234813	-126.021	CHH	Target=MER2:7-226;Class=DNA/TcMar-Tigger	repeat
19	18561908	18561961	54	28	0.00167082	0.0251521	-0.0234813	-126.021	CHH	Target=RMER17C2:81-151;Class=LTR/ERVK	repeat
19	18605584	18605681	98	31	0.0386715	0.00360127	0.0350702	154.176	CHH	Target=MTD:1-388;Class=LTR/ERVL-MaLR	repeat
19	18871599	18871776	178	56	0.0549345	0.00550276	0.0494318	323.582	CHH	Target=RatNor-5.3651:1474-1555;Class=LTR/ERVK	repeat
19	18871599	18871776	178	56	0.0549345	0.00550276	0.0494318	323.582	CHH	Target=RatNor-5.254:422-468;Class=LTR/ERVK	repeat
19	19472051	19472152	102	40	0.0135993	0.0558455	-0.0422462	-197.444	CHH	Target=RLTR20A4:436-510;Class=LTR/ERVK	repeat
19	19472051	19472152	102	40	0.0135993	0.0558455	-0.0422462	-197.444	CHH	ENSRNOG00000014293	intron	Nkd1
19	19490361	19490455	95	7	0.351316	0.627225	-0.275909	-35.9101	CG	ENSRNOG00000014293	intron	Nkd1
19	19506298	19506413	116	53	0.0061782	0.0913527	-0.0851745	-345.833	CHH	19:19505901:19507901	CGI_shore
19	19506298	19506413	116	53	0.0061782	0.0913527	-0.0851745	-345.833	CHH	ENSRNOG00000014293	intron	Nkd1
19	19506912	19507019	108	50	0.0330037	0.00216662	0.0308371	231.536	CHH	19:19505901:19507901	CGI_shore
19	19506912	19507019	108	50	0.0330037	0.00216662	0.0308371	231.536	CHH	ENSRNOG00000014293	intron	Nkd1
19	19507990	19508156	167	54	0.103726	0.270281	-0.166555	-250.306	CG	ENSRNOG00000014293	intron	Nkd1
19	19507990	19508156	167	54	0.103726	0.270281	-0.166555	-250.306	CG	19:19507902:19509315	CGI
19	19507990	19508156	167	54	0.103726	0.270281	-0.166555	-250.306	CG	ENSRNOG00000014293	exon	Nkd1
19	19672903	19672970	68	29	0.08427	0.174658	-0.090388	-123.965	CG	ENSRNOG00000014419	promoter	Brd7
19	19672903	19672970	68	29	0.08427	0.174658	-0.090388	-123.965	CG	19:19672685:19673273	CGI
19	19672903	19672970	68	29	0.08427	0.174658	-0.090388	-123.965	CG	ENSRNOG00000014419	exon	Brd7
19	19672903	19672970	68	29	0.08427	0.174658	-0.090388	-123.965	CG	ENSRNOG00000014419	utr5	Brd7
19	19672903	19672970	68	29	0.08427	0.174658	-0.090388	-123.965	CG	ENSRNOG00000014419	intron	Brd7
19	19753119	19753198	80	32	0.0415007	0.00777229	0.0337284	168.129	CHH	Target=RatNor-5.254:430-503;Class=LTR/ERVK	repeat
19	19772143	19772295	153	19	0.575192	0.743186	-0.167994	-83.6192	CG	ENSRNOG00000024212	intron	Papd5
19	20158740	20158806	67	29	0.0282564	0.00133519	0.0269212	132.801	CHH	ENSRNOG00000014658	intron	Zfp423
19	20236803	20236868	66	5	0.622841	0.823806	-0.200964	-19.4477	CG	ENSRNOG00000014658	intron	Zfp423
19	20350975	20351068	94	37	0.0356999	0.00732108	0.0283788	197.213	CHH	Target=RatNor-5.254:430-485;Class=LTR/ERVK	repeat
19	20350975	20351068	94	37	0.0356999	0.00732108	0.0283788	197.213	CHH	ENSRNOG00000014658	intron	Zfp423
19	20483483	20483690	208	74	0.0464648	0.00449685	0.0419679	405.64	CHH	ENSRNOG00000024182	utr3	LOC680913
19	20483483	20483690	208	74	0.0464648	0.00449685	0.0419679	405.64	CHH	ENSRNOG00000024182	exon	LOC680913
19	22157073	22157156	84	23	0.03899	0.00639487	0.0325951	136.468	CHH	ENSRNOG00000024101	intron	Phkb
19	22546823	22546995	173	65	0.0549448	0.00392882	0.051016	359.895	CHH	Target=RMER17C2:89-138;Class=LTR/ERVK	repeat
19	22546823	22546995	173	65	0.0549448	0.00392882	0.051016	359.895	CHH	Target=RMER13B:3-908;Class=LTR/ERVK	repeat
19	22667651	22667735	85	5	0.550781	0.86138	-0.310599	-22.6779	CG	Target=RMER12C:822-1025;Class=LTR/ERVK	repeat
19	23021060	23021196	137	42	0.0101662	0.0536045	-0.0434383	-204.876	CHH	Target=RatNor-5.254:430-493;Class=LTR/ERVK	repeat
19	23395280	23395374	95	37	0.0118244	0.0536149	-0.0417905	-207.57	CHH	Target=RatNor-5.254:422-495;Class=LTR/ERVK	repeat
19	23395280	23395374	95	37	0.0118244	0.0536149	-0.0417905	-207.57	CHH	ENSRNOG00000013907	intron	Sall1
19	23610606	23610696	91	12	0.636429	0.304392	0.332037	72.3278	CG	19:23610320:23610750	CGI
19	23645710	23645852	143	47	0.0484426	0.00434623	0.0440964	242.816	CHH	Target=B1F:9-147;Class=SINE/Alu	repeat
19	23645710	23645852	143	47	0.0484426	0.00434623	0.0440964	242.816	CHH	Target=RatNor-5.254:425-496;Class=LTR/ERVK	repeat
19	24419317	24419406	90	14	0.760568	0.544264	0.216304	66.9476	CG	ENSRNOG00000003496	intron	Tbc1d9
19	24419317	24419406	90	14	0.760568	0.544264	0.216304	66.9476	CG	Target=MTEa:181-333;Class=LTR/ERVL-MaLR	repeat
19	24494839	24494912	74	31	0.0999625	0.0267895	0.073173	175.069	CHH	ENSRNOG00000003695	promoter	Mgat4d
19	24801718	24801859	142	35	0.400162	0.212285	0.187877	201.844	CG	ENSRNOG00000004094	exon	Ptger1
19	24801718	24801859	142	35	0.400162	0.212285	0.187877	201.844	CG	19:24801411:24802202	CGI
19	24802073	24802222	150	35	0.245463	0.120518	0.124944	164.953	CG	ENSRNOG00000004094	exon	Ptger1
19	24802073	24802222	150	35	0.245463	0.120518	0.124944	164.953	CG	19:24801411:24802202	CGI
19	24802073	24802222	150	35	0.245463	0.120518	0.124944	164.953	CG	19:24802202:24804203	CGI_shore
19	24859822	24859875	54	27	0.028504	0.00243837	0.0260656	119.129	CHH	ENSRNOG00000004489	intron	Adgre5
19	24859822	24859875	54	27	0.028504	0.00243837	0.0260656	119.129	CHH	ENSRNOG00000004489	exon	Adgre5
19	24897337	24897396	60	29	0.0354714	0.00440431	0.031067	137.303	CHH	Target=RatNor-5.254:428-493;Class=LTR/ERVK	repeat
19	24897337	24897396	60	29	0.0354714	0.00440431	0.031067	137.303	CHH	Target=B3A:62-203;Class=SINE/B2	repeat
19	25058407	25058488	82	27	0.00209696	0.0282542	-0.0261573	-147.373	CHH	ENSRNOG00000029134	intron	Adgrl1
19	25058407	25058488	82	27	0.00209696	0.0282542	-0.0261573	-147.373	CHH	ENSRNOG00000060383	TES	AABR07043167.4
19	25058407	25058488	82	27	0.00209696	0.0282542	-0.0261573	-147.373	CHH	ENSRNOG00000060383	exon	AABR07043167.4
19	25058407	25058488	82	27	0.00209696	0.0282542	-0.0261573	-147.373	CHH	ENSRNOG00000029134	exon	Adgrl1
19	25068130	25068181	52	9	0.934361	0.815757	0.118604	34.7075	CG	ENSRNOG00000029134	exon	Adgrl1
19	25071210	25071324	115	36	0.0386379	0.00517268	0.0334652	166.588	CHH	Target=PB1D10:4-113;Class=SINE/Alu	repeat
19	25183194	25183262	69	8	0.0503326	0.000566499	0.0497661	33.7064	CHG	19:25182235:25184236	CGI_shore
19	25183194	25183262	69	8	0.0503326	0.000566499	0.0497661	33.7064	CHG	Target=RatNor-6.850:4-91;Class=SINE/ID	repeat
19	25183194	25183262	69	8	0.0503326	0.000566499	0.0497661	33.7064	CHG	Target=ZP3AR:43-188;Class=Satellite	repeat
19	25183194	25183262	69	8	0.0503326	0.000566499	0.0497661	33.7064	CHG	ENSRNOG00000024754	promoter	AABR07043169.1
19	25183194	25183262	69	8	0.0503326	0.000566499	0.0497661	33.7064	CHG	ENSRNOG00000006049	intron	Rfx1
19	25183206	25183261	56	26	0.0441988	0.00600204	0.0381967	135.22	CHH	19:25182235:25184236	CGI_shore
19	25183206	25183261	56	26	0.0441988	0.00600204	0.0381967	135.22	CHH	Target=RatNor-6.850:4-91;Class=SINE/ID	repeat
19	25183206	25183261	56	26	0.0441988	0.00600204	0.0381967	135.22	CHH	Target=ZP3AR:43-188;Class=Satellite	repeat
19	25183206	25183261	56	26	0.0441988	0.00600204	0.0381967	135.22	CHH	ENSRNOG00000024754	promoter	AABR07043169.1
19	25183206	25183261	56	26	0.0441988	0.00600204	0.0381967	135.22	CHH	ENSRNOG00000006049	intron	Rfx1
19	25526423	25526558	136	40	0.283861	0.0984727	0.185388	208.93	CG	ENSRNOG00000052707	promoter	Cacna1a
19	25526423	25526558	136	40	0.283861	0.0984727	0.185388	208.93	CG	19:25525112:25527080	CGI
19	25551706	25551799	94	12	0.642101	0.380814	0.261287	60.4844	CG	Target=RSINE1:28-139;Class=SINE/B4	repeat
19	25551706	25551799	94	12	0.642101	0.380814	0.261287	60.4844	CG	ENSRNOG00000052707	intron	Cacna1a
19	25820046	25820249	204	37	0.459727	0.26003	0.199697	196.336	CG	19:25820030:25820437	CGI
19	25820046	25820249	204	37	0.459727	0.26003	0.199697	196.336	CG	19:25819296:25821297	CGI_shore
19	25894841	25894942	102	19	0.356135	0.196661	0.159474	84.9423	CG	ENSRNOG00000002983	intron	Nfix
19	25902089	25902236	148	51	0.0791288	0.0059424	0.0731864	310.127	CHH	Target=RatNor-5.254:430-485;Class=LTR/ERVK	repeat
19	25902089	25902236	148	51	0.0791288	0.0059424	0.0731864	310.127	CHH	ENSRNOG00000002983	intron	Nfix
19	25914188	25914362	175	43	0.0887201	0.206146	-0.117426	-164.892	CG	19:25913830:25915409	CGI
19	25914188	25914362	175	43	0.0887201	0.206146	-0.117426	-164.892	CG	ENSRNOG00000002983	intron	Nfix
19	25914817	25914909	93	47	0.10771	0.336046	-0.228337	-333.499	CG	19:25913830:25915409	CGI
19	25914817	25914909	93	47	0.10771	0.336046	-0.228337	-333.499	CG	ENSRNOG00000002983	promoter	Nfix
19	26062009	26062096	88	12	0.146417	0.397425	-0.251008	-58.7729	CG	19:26060763:26062764	CGI_shore
19	26062009	26062096	88	12	0.146417	0.397425	-0.251008	-58.7729	CG	19:26061726:26062231	CGI
19	26475128	26475247	120	49	0.0483688	0.00627751	0.0420913	268.951	CHH	Target=RSINE1:21-165;Class=SINE/B4	repeat
19	26475128	26475247	120	49	0.0483688	0.00627751	0.0420913	268.951	CHH	Target=RLTR20A4:436-493;Class=LTR/ERVK	repeat
19	26622774	26622936	163	8	0.344092	0.720373	-0.376281	-41.8413	CG	Target=URR1A:1-224;Class=DNA/hAT-Charlie	repeat
19	28632157	28632234	78	13	0.000608857	0.0304408	-0.0298319	-50.8425	CHG	Target=RMER6BA:1-206;Class=LTR/ERVK	repeat
19	28632157	28632234	78	13	0.000608857	0.0304408	-0.0298319	-50.8425	CHG	Target=MYSERV6-int:3-279;Class=LTR/ERVK	repeat
19	28632157	28632234	78	13	0.000608857	0.0304408	-0.0298319	-50.8425	CHG	ENSRNOG00000049468	intron	LOC102546937
19	29164673	29164851	179	64	0.00885989	0.0479681	-0.0391082	-308.728	CHH	ENSRNOG00000055482	intron	AABR07043525.1
19	29808112	29808188	77	32	0.0404555	0.00654447	0.033911	176.699	CHH	Target=RatNor-5.254:425-476;Class=LTR/ERVK	repeat
19	29808112	29808188	77	32	0.0404555	0.00654447	0.033911	176.699	CHH	ENSRNOG00000018382	intron	Inpp4b
19	30184762	30184842	81	36	0.0336574	0.00473265	0.0289247	181.195	CHH	Target=Lx8b:6876-7339;Class=LINE/L1	repeat
19	30765892	30765969	78	13	0.0543338	0.00113842	0.0531954	41.0568	CHG	Target=RatNor-5.1147:1-597;Class=LTR/ERVK	repeat
19	30830599	30830735	137	57	0.0116093	0.0445631	-0.0329538	-233.238	CHH	Target=RatNor-5.254:430-493;Class=LTR/ERVK	repeat
19	30830599	30830735	137	57	0.0116093	0.0445631	-0.0329538	-233.238	CHH	Target=RMER1B:10-582;Class=Retroposon/L1-dep	repeat
19	30830599	30830735	137	57	0.0116093	0.0445631	-0.0329538	-233.238	CHH	ENSRNOG00000017879	intron	Gab1
19	30901018	30901069	52	27	0.0250483	0.00475558	0.0202927	111.24	CHH	ENSRNOG00000017879	intron	Gab1
19	31394853	31394907	55	5	0.831675	0.950191	-0.118516	-20.9407	CG	Target=L1_Mur1:517-1828;Class=LINE/L1	repeat
19	31466883	31466996	114	45	0.0400246	0.00920848	0.0308161	228.039	CHH	Target=RLTR20A4:420-492;Class=LTR/ERVK	repeat
19	31477275	31477349	75	28	0.0499151	0.00299473	0.0469203	177.045	CHH	Target=RMER12C:815-1025;Class=LTR/ERVK	repeat
19	32020489	32020583	95	37	0.00615916	0.0318475	-0.0256883	-158.106	CHH	Target=RSINE1:83-165;Class=SINE/B4	repeat
19	32020489	32020583	95	37	0.00615916	0.0318475	-0.0256883	-158.106	CHH	Target=MLT1C2:28-163;Class=LTR/ERVL-MaLR	repeat
19	32152724	32152864	141	45	0.0292352	0.00119063	0.0280446	160.671	CHH	Target=URR1B:2-225;Class=DNA/hAT-Charlie	repeat
19	32234928	32234990	63	13	0.907231	0.765088	0.142142	58.945	CG	ENSRNOG00000018483	intron	Smad1
19	32507174	32507304	131	48	0.070963	0.00255977	0.0684032	234.249	CHH	Target=RatNor-5.3651:1466-1522;Class=LTR/ERVK	repeat
19	32507174	32507304	131	48	0.070963	0.00255977	0.0684032	234.249	CHH	Target=RatNor-5.3651:1464-1522;Class=LTR/ERVK	repeat
19	32507174	32507304	131	48	0.070963	0.00255977	0.0684032	234.249	CHH	ENSRNOG00000011697	intron	Zfp827
19	33041845	33041900	56	25	0.0336928	0.00756697	0.0261258	118.409	CHH	Target=RLTR20A4:394-499;Class=LTR/ERVK	repeat
19	33041845	33041900	56	25	0.0336928	0.00756697	0.0261258	118.409	CHH	Target=RatNor-1.2:6-203;Class=SINE/B2	repeat
19	33041845	33041900	56	25	0.0336928	0.00756697	0.0261258	118.409	CHH	ENSRNOG00000011991	intron	Slc10a7
19	33295608	33295667	60	30	0.0322892	0.00658885	0.0257004	165.536	CHH	Target=RSINE1:78-165;Class=SINE/B4	repeat
19	33295608	33295667	60	30	0.0322892	0.00658885	0.0257004	165.536	CHH	ENSRNOG00000012342	intron	Ttc29
19	33675444	33675514	71	34	0.0429409	0.00168294	0.041258	169.691	CHH	Target=RLTR40:570-813;Class=LTR/ERVK	repeat
19	33675444	33675514	71	34	0.0429409	0.00168294	0.041258	169.691	CHH	Target=RLTR20A4:436-499;Class=LTR/ERVK	repeat
19	33675444	33675514	71	34	0.0429409	0.00168294	0.041258	169.691	CHH	Target=RLTR40:1-655;Class=LTR/ERVK	repeat
19	33787942	33788050	109	48	0.022952	0.00218696	0.0207651	210.752	CHH	Target=RLTR11D:5-501;Class=LTR/ERVK	repeat
19	33936616	33936699	84	36	0.00945777	0.0527759	-0.0433181	-204.735	CHH	ENSRNOG00000012721	intron	Ednra
19	33983734	33983836	103	45	0.00735983	0.029379	-0.0220192	-193.37	CHH	ENSRNOG00000012721	intron	Ednra
19	34341153	34341331	179	81	0.0759471	0.00400388	0.0719433	447.463	CHH	ENSRNOG00000013152	intron	Arhgap10
19	34607885	34607954	70	8	0.741074	0.932118	-0.191045	-40.1251	CG	ENSRNOG00000034007	intron	Nr3c2
19	34621152	34621202	51	24	0.0285064	0.00294812	0.0255582	131.582	CHH	Target=RLTR20A4:428-493;Class=LTR/ERVK	repeat
19	34621152	34621202	51	24	0.0285064	0.00294812	0.0255582	131.582	CHH	ENSRNOG00000034007	intron	Nr3c2
19	35283018	35283187	170	59	0.0484672	0.00870408	0.0397631	295.646	CHH	Target=RLTR20A4:424-506;Class=LTR/ERVK	repeat
19	35459191	35459261	71	19	0.0182015	0.0555534	-0.0373519	-104.497	CHH	Target=RLTR20A4:436-495;Class=LTR/ERVK	repeat
19	37325519	37325640	122	43	0.00281698	0.0384869	-0.0356699	-229.257	CHH	Target=RLTR20A4:429-512;Class=LTR/ERVK	repeat
19	37325519	37325640	122	43	0.00281698	0.0384869	-0.0356699	-229.257	CHH	Target=B3A:1-182;Class=SINE/B2	repeat
19	37474408	37474483	76	27	0.0100309	0.0376166	-0.0275857	-121.319	CHH	19:37473857:37475857	CGI_shore
19	37474408	37474483	76	27	0.0100309	0.0376166	-0.0275857	-121.319	CHH	ENSRNOG00000017084	promoter	Hsd11b2
19	37545374	37545437	64	27	0.029516	0.00217465	0.0273413	160.208	CHH	Target=RLTR20A4:422-495;Class=LTR/ERVK	repeat
19	37724227	37724296	70	7	0.0356662	0.0011449	0.0345213	34.3681	CHG	19:37723344:37725344	CGI_shore
19	37724227	37724296	70	7	0.0356662	0.0011449	0.0345213	34.3681	CHG	Target=RatNor-6.850:2-91;Class=SINE/ID	repeat
19	37724227	37724296	70	7	0.0356662	0.0011449	0.0345213	34.3681	CHG	ENSRNOG00000017953	intron	Gfod2
19	37940231	37940542	312	6	0.728149	0.550322	0.177827	17.4526	CG	ENSRNOG00000019651	promoter	Slc12a4
19	37940231	37940542	312	6	0.728149	0.550322	0.177827	17.4526	CG	19:37939060:37941061	CGI_shore
19	37940231	37940542	312	6	0.728149	0.550322	0.177827	17.4526	CG	Target=RatNor-6.850:3-91;Class=SINE/ID	repeat
19	37940231	37940542	312	6	0.728149	0.550322	0.177827	17.4526	CG	Target=B4:214-292;Class=SINE/B4	repeat
19	37940231	37940542	312	6	0.728149	0.550322	0.177827	17.4526	CG	Target=RLTR20A4:450-497;Class=LTR/ERVK	repeat
19	37977824	37977912	89	37	0.0303379	0.00325925	0.0270787	188.583	CHH	Target=B3A:36-123;Class=SINE/B2	repeat
19	38269581	38269646	66	32	0.00477861	0.0268064	-0.0220278	-192.993	CHH	ENSRNOG00000000257	intron	Smpd3
19	38622170	38622255	86	30	0.00618443	0.0455674	-0.0393829	-154.865	CHH	Target=RLTR20A4:430-493;Class=LTR/ERVK	repeat
19	38698207	38698257	51	5	0.788495	0.487899	0.300596	20.3054	CG	ENSRNOG00000020129	intron	Cdh3
19	38825560	38825652	93	37	0.00243705	0.0320512	-0.0296142	-186.129	CHH	ENSRNOG00000020151	intron	Cdh1
19	39692026	39692094	69	6	0.741405	0.495979	0.245426	28.4558	CG	19:39690370:39692371	CGI_shore
19	40541213	40541288	76	33	0.0242977	0.00176077	0.022537	148.308	CHH	Target=RatNor-5.3651:1466-1522;Class=LTR/ERVK	repeat
19	40553500	40553595	96	40	0.00477334	0.0488629	-0.0440896	-193.272	CHH	Target=RatNor-5.254:426-473;Class=LTR/ERVK	repeat
19	40553500	40553595	96	40	0.00477334	0.0488629	-0.0440896	-193.272	CHH	Target=RMER12:770-837;Class=LTR/ERVK	repeat
19	40959111	40959266	156	71	0.0462089	0.00415488	0.0420541	391.994	CHH	Target=RLTR20A4:430-488;Class=LTR/ERVK	repeat
19	40959111	40959266	156	71	0.0462089	0.00415488	0.0420541	391.994	CHH	ENSRNOG00000017219	intron	Vac14
19	41093352	41093556	205	99	0.00351719	0.200975	-0.197457	-1004.79	CHH	ENSRNOG00000017178	intron	Hydin
19	41335949	41336006	58	27	0.0338826	0.00807133	0.0258112	135.595	CHH	Target=RLTR20A4:433-493;Class=LTR/ERVK	repeat
19	41335949	41336006	58	27	0.0338826	0.00807133	0.0258112	135.595	CHH	ENSRNOG00000017178	intron	Hydin
19	42048301	42048434	134	48	0.0362072	0.00317981	0.0330274	224.496	CHH	ENSRNOG00000052310	intron	Pkd1l3
19	42048301	42048434	134	48	0.0362072	0.00317981	0.0330274	224.496	CHH	Target=ORR1D1:40-224;Class=LTR/ERVL-MaLR	repeat
19	42057747	42057797	51	8	0.000472996	0.0272481	-0.0267751	-26.0374	CHG	Target=RatNor-6.850:5-91;Class=SINE/ID	repeat
19	42204137	42204274	138	48	0.0272041	0.00402507	0.023179	186.386	CHH	Target=L1M2:5634-5793;Class=LINE/L1	repeat
19	42204137	42204274	138	48	0.0272041	0.00402507	0.023179	186.386	CHH	Target=RLTR20A4:430-493;Class=LTR/ERVK	repeat
19	42204137	42204274	138	48	0.0272041	0.00402507	0.023179	186.386	CHH	Target=RMER12C:777-1026;Class=LTR/ERVK	repeat
19	42322606	42322691	86	12	0.823073	0.597022	0.22605	58.9039	CG	19:42320611:42322612	CGI_shore
19	42322606	42322691	86	12	0.823073	0.597022	0.22605	58.9039	CG	Target=B3:1-196;Class=SINE/B2	repeat
19	42491851	42492030	180	58	0.00741489	0.0512115	-0.0437966	-315.622	CHH	Target=RatNor-5.254:428-483;Class=LTR/ERVK	repeat
19	42491851	42492030	180	58	0.00741489	0.0512115	-0.0437966	-315.622	CHH	Target=RSINE1:3-165;Class=SINE/B4	repeat
19	42491851	42492030	180	58	0.00741489	0.0512115	-0.0437966	-315.622	CHH	ENSRNOG00000060265	intron	AABR07043825.1
19	42669225	42669337	113	37	0.00770434	0.0652511	-0.0575467	-176.024	CHH	Target=RatNor-5.254:430-503;Class=LTR/ERVK	repeat
19	42810078	42810235	158	15	0.383238	0.632731	-0.249493	-76.4494	CG	ENSRNOG00000014452	intron	Zfhx3
19	43166599	43166861	263	8	0.722722	0.405193	0.317529	40.6555	CG	ENSRNOG00000022721	intron	Clec18a
19	43166599	43166861	263	8	0.722722	0.405193	0.317529	40.6555	CG	Target=RatNor-1.6:2-191;Class=SINE/B2	repeat
19	43909435	43909532	98	13	0.59911	0.769987	-0.170877	-63.2612	CG	ENSRNOG00000019068	intron	Ctrb1
19	43909435	43909532	98	13	0.59911	0.769987	-0.170877	-63.2612	CG	ENSRNOG00000051693	promoter	AC114198.1
19	45137703	45137885	183	58	0.0509582	0.00471382	0.0462444	286.984	CHH	Target=B4A:2-225;Class=SINE/B4	repeat
19	45137703	45137885	183	58	0.0509582	0.00471382	0.0462444	286.984	CHH	Target=RLTR20A4:423-498;Class=LTR/ERVK	repeat
19	45137703	45137885	183	58	0.0509582	0.00471382	0.0462444	286.984	CHH	Target=RatNor-3.124:6538-6884;Class=LINE/L1	repeat
19	45971993	45972076	84	12	0.720103	0.521147	0.198956	54.6047	CG	Target=MER57C2:342-429;Class=LTR/ERV1	repeat
19	46066649	46066731	83	29	0.00685232	0.0274163	-0.020564	-104.154	CHH	ENSRNOG00000011575	intron	Adamts18
19	46083848	46083964	117	41	0.0300052	0.00344062	0.0265646	174.767	CHH	ENSRNOG00000011575	intron	Adamts18
19	46404612	46404689	78	29	0.0466792	0.0090369	0.0376423	162.055	CHH	Target=RSINE1:8-165;Class=SINE/B4	repeat
19	46404612	46404689	78	29	0.0466792	0.0090369	0.0376423	162.055	CHH	Target=RLTR20A4:428-485;Class=LTR/ERVK	repeat
19	46491377	46491447	71	38	0.00270138	0.0248342	-0.0221328	-161.286	CHH	Target=BGLII_B2:1-510;Class=LTR/ERVK	repeat
19	47097777	47097856	80	36	0.0605716	0.0107987	0.049773	188.804	CHH	Target=RLTR20A4:438-498;Class=LTR/ERVK	repeat
19	47113990	47114117	128	55	0.0775216	0.00680105	0.0707206	368.521	CHH	Target=B3A:3-181;Class=SINE/B2	repeat
19	47134017	47134113	97	15	0.875921	0.94452	-0.0685989	-53.9614	CG	Target=RMER12C:436-1026;Class=LTR/ERVK	repeat
19	47142482	47142566	85	37	0.00743841	0.0464303	-0.0389919	-173.354	CHH	Target=B4A:87-246;Class=SINE/B4	repeat
19	47142482	47142566	85	37	0.00743841	0.0464303	-0.0389919	-173.354	CHH	Target=B1_Mur4:2-150;Class=SINE/Alu	repeat
19	47332508	47332593	86	31	0.049047	0.00151895	0.047528	151.84	CHH	Target=RLTR20A4:438-496;Class=LTR/ERVK	repeat
19	47403733	47403830	98	42	0.0387364	0.00295583	0.0357806	214.158	CHH	Target=RLTR20A4:433-485;Class=LTR/ERVK	repeat
19	47571722	47571933	212	61	0.00264044	0.0821117	-0.0794712	-364.307	CHH	Target=RLTR20A4:425-495;Class=LTR/ERVK	repeat
19	47664876	47665036	161	55	0.0722263	0.00553899	0.0666873	345.852	CHH	Target=RatNor-5.254:418-494;Class=LTR/ERVK	repeat
19	47666837	47666972	136	54	0.0116386	0.0551492	-0.0435106	-251.457	CHH	Target=RatNor-5.254:422-479;Class=LTR/ERVK	repeat
19	47728569	47728646	78	28	0.0406837	0.00777086	0.0329128	118.144	CHH	Target=RatNor-5.254:427-481;Class=LTR/ERVK	repeat
19	48240162	48240383	222	86	0.0736799	0.00218128	0.0714986	602.917	CHH	Target=RLTR20A4:457-505;Class=LTR/ERVK	repeat
19	48769654	48769749	96	8	0.0329438	0.000552084	0.0323917	31.2588	CHG	Target=RatNor-1.295:7-482;Class=LTR/ERVK	repeat
19	48769654	48769749	96	8	0.0329438	0.000552084	0.0323917	31.2588	CHG	Target=RatNor-5.254:417-481;Class=LTR/ERVK	repeat
19	49016132	49016228	97	51	0.00660748	0.037125	-0.0305176	-262.293	CHH	ENSRNOG00000012450	promoter	Dynlrb2
19	49016132	49016228	97	51	0.00660748	0.037125	-0.0305176	-262.293	CHH	Target=MTE2a:204-374;Class=LTR/ERVL-MaLR	repeat
19	49206336	49206451	116	36	0.0974746	0.0262247	0.0712499	159.535	CHH	Target=RatNor-5.254:425-470;Class=LTR/ERVK	repeat
19	49270816	49270872	57	19	0.253197	0.115969	0.137228	67.2644	CG	19:49270669:49270974	CGI
19	49482487	49482603	117	43	0.0644404	0.178247	-0.113806	-244.072	CG	19:49482341:49482998	CGI
19	49917994	49918077	84	11	0.911892	0.751726	0.160166	47.9345	CG	ENSRNOG00000013178	intron	Cmip
19	49952120	49952193	74	15	0.638368	0.456141	0.182227	66.5582	CG	ENSRNOG00000013178	intron	Cmip
19	49953374	49953493	120	13	0.869505	0.687789	0.181716	63.0867	CG	ENSRNOG00000013178	intron	Cmip
19	50318555	50318625	71	30	0.0325121	0.00611889	0.0263932	146.34	CHH	Target=B1F2:16-148;Class=SINE/Alu	repeat
19	50318555	50318625	71	30	0.0325121	0.00611889	0.0263932	146.34	CHH	Target=RatNor-5.3651:1465-1522;Class=LTR/ERVK	repeat
19	50637159	50637301	143	60	0.0430101	0.00158931	0.0414208	322.326	CHH	Target=MLT1A0:31-294;Class=LTR/ERVL-MaLR	repeat
19	51208929	51209035	107	35	0.00672919	0.0451916	-0.0384624	-177.764	CHH	Target=RatNor-5.254:424-469;Class=LTR/ERVK	repeat
19	51208929	51209035	107	35	0.00672919	0.0451916	-0.0384624	-177.764	CHH	ENSRNOG00000014371	intron	Cdh13
19	51490888	51491157	270	107	0.0210256	0.153635	-0.132609	-691.351	CHH	19:51490635:51492636	CGI_shore
19	51490888	51491157	270	107	0.0210256	0.153635	-0.132609	-691.351	CHH	Target=PB1D9:42-120;Class=SINE/Alu	repeat
19	51490888	51491157	270	107	0.0210256	0.153635	-0.132609	-691.351	CHH	ENSRNOG00000014371	intron	Cdh13
19	51580109	51580187	79	30	0.039372	0.000877133	0.0384949	143.598	CHH	ENSRNOG00000014371	intron	Cdh13
19	51781879	51782097	219	102	0.105328	0.00992745	0.0954009	604.514	CHH	Target=MTEa:2-301;Class=LTR/ERVL-MaLR	repeat
19	51781879	51782097	219	102	0.105328	0.00992745	0.0954009	604.514	CHH	ENSRNOG00000014371	intron	Cdh13
19	52102598	52102710	113	43	0.0703	0.00860025	0.0616998	217.585	CHH	ENSRNOG00000015084	intron	Necab2
19	52141189	52141270	82	11	0.0285644	0.00481916	0.0237453	40.1693	CHG	ENSRNOG00000025503	promoter	Slc38a8
19	52445329	52445411	83	34	0.0394465	0.00101567	0.0384309	162.662	CHH	Target=RatNor-5.3651:1458-1522;Class=LTR/ERVK	repeat
19	53115027	53115112	86	35	0.0632087	0.0123771	0.0508316	159.717	CHH	Target=L1MC5a:5732-5926;Class=LINE/L1	repeat
19	53115027	53115112	86	35	0.0632087	0.0123771	0.0508316	159.717	CHH	Target=RLTR20A4:429-499;Class=LTR/ERVK	repeat
19	53176086	53176182	97	38	0.0625069	0.0126232	0.0498836	217.668	CHH	Target=RLTR20A4:428-495;Class=LTR/ERVK	repeat
19	53462642	53462724	83	30	0.00245324	0.0329102	-0.0304569	-155.606	CHH	Target=Lx8b:6803-7180;Class=LINE/L1	repeat
19	53622451	53622603	153	15	0.663851	0.370308	0.293543	80.7872	CG	ENSRNOG00000042274	intron	Fbxo31
19	53801696	53801821	126	16	0.599679	0.345296	0.254382	87.9687	CG	19:53800925:53802926	CGI_shore
19	53801696	53801821	126	16	0.599679	0.345296	0.254382	87.9687	CG	ENSRNOG00000056656	intron	AABR07044049.1
19	53851139	53851189	51	17	0.122378	0.0332116	0.0891661	81.5613	CHH	ENSRNOG00000056656	intron	AABR07044049.1
19	54004909	54005061	153	46	0.0579467	0.00394271	0.054004	249.948	CHH	Target=B3:3-191;Class=SINE/B2	repeat
19	54004909	54005061	153	46	0.0579467	0.00394271	0.054004	249.948	CHH	Target=B1_Mur3:1-149;Class=SINE/Alu	repeat
19	54086729	54086820	92	13	0.455097	0.702557	-0.24746	-64.5352	CG	ENSRNOG00000017489	intron	Gse1
19	55094001	55094696	696	9	0.118217	0.337364	-0.219147	-40.9064	CG	ENSRNOG00000043077	promoter	Zfpm1
19	55094001	55094696	696	9	0.118217	0.337364	-0.219147	-40.9064	CG	19:55093901:55097056	CGI
19	55094001	55094696	696	9	0.118217	0.337364	-0.219147	-40.9064	CG	ENSRNOG00000043077	TSS	Zfpm1
19	55094001	55094696	696	9	0.118217	0.337364	-0.219147	-40.9064	CG	ENSRNOG00000043077	utr5	Zfpm1
19	55094001	55094696	696	9	0.118217	0.337364	-0.219147	-40.9064	CG	ENSRNOG00000043077	exon	Zfpm1
19	55094001	55094696	696	9	0.118217	0.337364	-0.219147	-40.9064	CG	ENSRNOG00000043077	intron	Zfpm1
19	55490612	55490788	177	57	0.111393	0.307255	-0.195862	-304.062	CG	19:55490155:55491322	CGI
19	55490612	55490788	177	57	0.111393	0.307255	-0.195862	-304.062	CG	ENSRNOG00000014723	promoter	Cbfa2t3
19	55490612	55490788	177	57	0.111393	0.307255	-0.195862	-304.062	CG	ENSRNOG00000014723	intron	Cbfa2t3
19	55516570	55516651	82	4	0.721876	0.964633	-0.242757	-25.5462	CG	Target=ID_B1:24-167;Class=SINE/B4	repeat
19	55663483	55663593	111	19	0.0846424	0.0108914	0.073751	66.3807	CHG	Target=RodERV21-int:1821-2033;Class=LTR/ERV1	repeat
19	55861947	55862144	198	55	0.107529	0.26702	-0.15949	-276.649	CG	19:55861319:55863259	CGI
19	55929495	55929632	138	26	0.0882657	0.00410522	0.0841605	118.316	CHG	19:55927536:55929536	CGI_shore
19	55929495	55929632	138	26	0.0882657	0.00410522	0.0841605	118.316	CHG	ENSRNOG00000015397	promoter	Cpne7
19	55929495	55929632	138	26	0.0882657	0.00410522	0.0841605	118.316	CHG	19:55929537:55929853	CGI
19	55929495	55929632	138	26	0.0882657	0.00410522	0.0841605	118.316	CHG	ENSRNOG00000015397	TSS	Cpne7
19	55929495	55929632	138	26	0.0882657	0.00410522	0.0841605	118.316	CHG	ENSRNOG00000015397	utr5	Cpne7
19	55929495	55929632	138	26	0.0882657	0.00410522	0.0841605	118.316	CHG	ENSRNOG00000015397	exon	Cpne7
19	55950238	55950288	51	9	0.0122765	0.0645632	-0.0522867	-45.9192	CHH	Target=RLTR20A4:436-496;Class=LTR/ERVK	repeat
19	55950238	55950288	51	9	0.0122765	0.0645632	-0.0522867	-45.9192	CHH	Target=RatNor-5.3651:1475-1525;Class=LTR/ERVK	repeat
19	55985696	55985772	77	33	0.00882831	0.0465598	-0.0377315	-148.627	CHH	Target=RatNor-5.254:427-486;Class=LTR/ERVK	repeat
19	55985696	55985772	77	33	0.00882831	0.0465598	-0.0377315	-148.627	CHH	Target=RatNor-1.6:1-185;Class=SINE/B2	repeat
19	55985696	55985772	77	33	0.00882831	0.0465598	-0.0377315	-148.627	CHH	ENSRNOG00000015880	intron	Dpep1
19	56072889	56073110	222	71	0.0632392	0.00383543	0.0594038	425.925	CHH	ENSRNOG00000016706	intron	Fanca
19	56072889	56073110	222	71	0.0632392	0.00383543	0.0594038	425.925	CHH	Target=B3:1-203;Class=SINE/B2	repeat
19	56502199	56502270	72	34	0.0628994	0.0157239	0.0471754	185.23	CHH	Target=RLTR20A4:430-496;Class=LTR/ERVK	repeat
19	56540683	56540853	171	66	0.166569	0.0402346	0.126334	427.825	CHH	ENSRNOG00000061594	promoter	AABR07044081.1
19	56540683	56540853	171	66	0.166569	0.0402346	0.126334	427.825	CHH	Target=RLTR20B3:96-493;Class=LTR/ERVK	repeat
19	56540683	56540853	171	66	0.166569	0.0402346	0.126334	427.825	CHH	ENSRNOG00000061594	TSS	AABR07044081.1
19	56540683	56540853	171	66	0.166569	0.0402346	0.126334	427.825	CHH	Target=RLTR20B3:436-499;Class=LTR/ERVK	repeat
19	56540683	56540853	171	66	0.166569	0.0402346	0.126334	427.825	CHH	ENSRNOG00000061594	exon	AABR07044081.1
19	57163646	57163716	71	7	0.792584	0.934466	-0.141882	-27.7766	CG	Target=RMER12C:770-1254;Class=LTR/ERVK	repeat
19	57163646	57163716	71	7	0.792584	0.934466	-0.141882	-27.7766	CG	ENSRNOG00000026791	intron	Pgbd5
19	57344664	57344866	203	72	0.048614	0.00440045	0.0442136	347.834	CHH	Target=RMER12C:770-1035;Class=LTR/ERVK	repeat
19	57344664	57344866	203	72	0.048614	0.00440045	0.0442136	347.834	CHH	ENSRNOG00000018480	intron	Capn9
19	57435548	57435640	93	35	0.0498196	0.00517513	0.0446445	204.752	CHH	ENSRNOG00000018884	intron	Ttc13
19	57435548	57435640	93	35	0.0498196	0.00517513	0.0446445	204.752	CHH	Target=RLTR20A4:436-496;Class=LTR/ERVK	repeat
19	57678063	57678124	62	6	0.659521	0.413293	0.246228	34.5448	CG	ENSRNOG00000019773	intron	AABR07044089.1
19	57903215	57903266	52	7	0.581125	0.257737	0.323388	42.6463	CG	ENSRNOG00000019779	intron	Disc1
19	58446547	58446621	75	31	0.00594829	0.0487676	-0.0428193	-147.976	CHH	Target=RLTR20A4:430-493;Class=LTR/ERVK	repeat
19	58860713	58860806	94	37	0.0347778	0.00364402	0.0311338	171.69	CHH	ENSRNOG00000019937	intron	Kcnk1
19	58860713	58860806	94	37	0.0347778	0.00364402	0.0311338	171.69	CHH	Target=B4A:2-279;Class=SINE/B4	repeat
19	58998718	58998928	211	84	0.0803658	0.00651562	0.0738502	438.727	CHH	Target=RLTR20A4:436-513;Class=LTR/ERVK	repeat
19	59225957	59226044	88	49	0.0313681	0.0023306	0.0290375	232.364	CHH	ENSRNOG00000049456	intron	Slc35f3
19	59655531	59655668	138	17	0.260804	0.085811	0.174993	95.1963	CG	ENSRNOG00000061610	promoter	AABR07044148.1
19	59763847	59763963	117	42	0.100216	0.0117419	0.0884742	243.278	CHH	Target=RLTR20A4:436-495;Class=LTR/ERVK	repeat
19	60020124	60020222	99	15	0.0254641	0.0858848	-0.0604207	-97.7561	CHH	19:60018632:60020633	CGI_shore
19	60020124	60020222	99	15	0.0254641	0.0858848	-0.0604207	-97.7561	CHH	Target=RLTR20A4:434-500;Class=LTR/ERVK	repeat
19	60020124	60020222	99	15	0.0254641	0.0858848	-0.0604207	-97.7561	CHH	ENSRNOG00000032437	intron	Pard3
19	60412371	60412423	53	26	0.0048135	0.0338407	-0.0290272	-117.776	CHH	Target=RatNor-5.254:440-483;Class=LTR/ERVK	repeat
19	60412371	60412423	53	26	0.0048135	0.0338407	-0.0290272	-117.776	CHH	ENSRNOG00000032437	intron	Pard3
19	60478191	60478280	90	38	0.0377301	0.00454879	0.0331813	175.966	CHH	Target=RatNor-5.254:430-489;Class=LTR/ERVK	repeat
19	60478191	60478280	90	38	0.0377301	0.00454879	0.0331813	175.966	CHH	ENSRNOG00000032437	intron	Pard3
19	60535822	60535995	174	65	0.0736954	0.00707273	0.0666227	418.423	CHH	Target=RatNor-5.254:430-483;Class=LTR/ERVK	repeat
19	60535822	60535995	174	65	0.0736954	0.00707273	0.0666227	418.423	CHH	ENSRNOG00000032437	intron	Pard3
19	60570055	60570109	55	24	0.0121222	0.0455762	-0.0334539	-108.737	CHH	Target=RatNor-5.254:427-489;Class=LTR/ERVK	repeat
19	60570055	60570109	55	24	0.0121222	0.0455762	-0.0334539	-108.737	CHH	Target=B4A:109-283;Class=SINE/B4	repeat
19	60570055	60570109	55	24	0.0121222	0.0455762	-0.0334539	-108.737	CHH	ENSRNOG00000032437	intron	Pard3
19	60941662	60941765	104	46	0.0233398	0.0700175	-0.0466777	-221.673	CHH	ENSRNOG00000051801	promoter	AABR07044167.1
19	60941662	60941765	104	46	0.0233398	0.0700175	-0.0466777	-221.673	CHH	Target=RLTR20A4:429-495;Class=LTR/ERVK	repeat
19	60941662	60941765	104	46	0.0233398	0.0700175	-0.0466777	-221.673	CHH	Target=RSINE1:6-124;Class=SINE/B4	repeat
19	60981395	60981549	155	63	0.0466811	0.00407687	0.0426043	323.331	CHH	Target=RatNor-5.254:432-489;Class=LTR/ERVK	repeat
19	60981395	60981549	155	63	0.0466811	0.00407687	0.0426043	323.331	CHH	Target=B4:25-292;Class=SINE/B4	repeat
19	61067463	61067554	92	33	0.0113462	0.0481736	-0.0368273	-144.998	CHH	Target=RLTR20A4:435-502;Class=LTR/ERVK	repeat
19	61067463	61067554	92	33	0.0113462	0.0481736	-0.0368273	-144.998	CHH	Target=B4:35-292;Class=SINE/B4	repeat
19	61259452	61259559	108	44	0.050914	0.00526708	0.045647	252.084	CHH	Target=RLTR20A4:436-505;Class=LTR/ERVK	repeat
19	61515517	61515606	90	39	0.0504119	0.00551449	0.0448974	214.736	CHH	Target=RatNor-5.3651:1473-1525;Class=LTR/ERVK	repeat
19	61515517	61515606	90	39	0.0504119	0.00551449	0.0448974	214.736	CHH	ENSRNOG00000055152	intron	AABR07044173.1
2	266404	266489	86	25	0.0812509	0.00947246	0.0717784	111.813	CHH	Target=Lx4B:6328-7010;Class=LINE/L1	repeat
2	307508	307567	60	31	0.0307826	0.00391385	0.0268687	156.155	CHH	Target=RatNor-3.124:5691-6882;Class=LINE/L1	repeat
2	393610	393668	59	23	0.00465809	0.0251314	-0.0204734	-118.33	CHH	Target=RLTR20A4:434-497;Class=LTR/ERVK	repeat
2	550293	550473	181	41	0.154548	0.0686892	0.0858592	191.577	CG	ENSRNOG00000061306	promoter	5_8S_rRNA
2	550293	550473	181	41	0.154548	0.0686892	0.0858592	191.577	CG	2:550099:551695	CGI
2	550524	550620	97	13	0.128371	0.0713998	0.056971	58.311	CG	ENSRNOG00000061306	promoter	5_8S_rRNA
2	550524	550620	97	13	0.128371	0.0713998	0.056971	58.311	CG	2:550099:551695	CGI
2	1284057	1284201	145	42	0.0282265	0.00151793	0.0267086	180.259	CHH	Target=RatNor-3.124:461-6884;Class=LINE/L1	repeat
2	1400323	1400525	203	11	0.799744	0.531264	0.268481	64.3996	CG	Target=RatNor-3.124:988-3404;Class=LINE/L1	repeat
2	3110558	3110620	63	23	0.0369951	0.00210534	0.0348898	145.321	CHH	ENSRNOG00000026845	intron	Fam81b
2	3661146	3661209	64	30	0.00110287	0.0254272	-0.0243244	-198.848	CHH	ENSRNOG00000013282	promoter	Mctp1
2	4410905	4410965	61	29	0.00364379	0.0242573	-0.0206135	-146.729	CHH	Target=RatNor-5.254:430-483;Class=LTR/ERVK	repeat
2	4410905	4410965	61	29	0.00364379	0.0242573	-0.0206135	-146.729	CHH	ENSRNOG00000045639	intron	RGD1560883
2	5382764	5382886	123	42	0.0503413	0.00101849	0.0493228	251.277	CHH	Target=RLTR20A4:430-491;Class=LTR/ERVK	repeat
2	5382764	5382886	123	42	0.0503413	0.00101849	0.0493228	251.277	CHH	ENSRNOG00000013844	intron	Fam172a
2	5591433	5591555	123	32	0.496764	0.703439	-0.206675	-164.81	CG	2:5590772:5592772	CGI_shore
2	5922820	5923054	235	89	0.0647422	0.0105357	0.0542065	516.888	CHH	Target=Lx:6280-6654;Class=LINE/L1	repeat
2	5943298	5943449	152	53	0.00750536	0.0515598	-0.0440545	-274.884	CHH	Target=RLTR20A4:433-498;Class=LTR/ERVK	repeat
2	6169103	6169161	59	13	0.137594	0.0457422	0.0918522	84.6508	CHH	Target=L1_Mur2:309-6882;Class=LINE/L1	repeat
2	7061595	7061657	63	28	0.0361591	0.00710955	0.0290495	129.009	CHH	Target=Lx5:6772-7011;Class=LINE/L1	repeat
2	7315456	7315546	91	33	0.00564121	0.0526237	-0.0469825	-175.703	CHH	Target=L1_Mur1:820-2325;Class=LINE/L1	repeat
2	8599246	8599592	347	6	0.914444	0.751907	0.162537	24.0516	CG	Target=L1_Mur2:290-6884;Class=LINE/L1	repeat
2	8794844	8794934	91	26	0.0175365	0.0688907	-0.0513543	-126.346	CHH	Target=RLTR20A4:432-496;Class=LTR/ERVK	repeat
2	9056971	9057066	96	28	0.083952	0.0233618	0.0605901	162.792	CHH	Target=RLTR20A4:440-493;Class=LTR/ERVK	repeat
2	9056971	9057066	96	28	0.083952	0.0233618	0.0605901	162.792	CHH	Target=RatNor-3.124:6562-6879;Class=LINE/L1	repeat
2	9056971	9057066	96	28	0.083952	0.0233618	0.0605901	162.792	CHH	ENSRNOG00000016306	intron	Adgrv1
2	9320186	9320282	97	36	0.00251595	0.0312014	-0.0286854	-227.775	CHH	ENSRNOG00000016306	intron	Adgrv1
2	9320186	9320282	97	36	0.00251595	0.0312014	-0.0286854	-227.775	CHH	Target=RLTR20A4:432-523;Class=LTR/ERVK	repeat
2	9324649	9324780	132	42	0.0544084	0.00159293	0.0528155	243.402	CHH	ENSRNOG00000016306	intron	Adgrv1
2	9324649	9324780	132	42	0.0544084	0.00159293	0.0528155	243.402	CHH	Target=RLTR20A4:436-503;Class=LTR/ERVK	repeat
2	9324649	9324780	132	42	0.0544084	0.00159293	0.0528155	243.402	CHH	Target=RLTR20A4:436-498;Class=LTR/ERVK	repeat
2	9488041	9488205	165	56	0.0427413	0.00875883	0.0339825	240.241	CHH	ENSRNOG00000059434	promoter	AC099304.1
2	9488041	9488205	165	56	0.0427413	0.00875883	0.0339825	240.241	CHH	ENSRNOG00000016306	intron	Adgrv1
2	10046337	10046453	117	32	0.0419622	0.00563978	0.0363224	136.257	CHH	Target=B4A:186-292;Class=SINE/B4	repeat
2	10046337	10046453	117	32	0.0419622	0.00563978	0.0363224	136.257	CHH	Target=RatNor-5.254:430-487;Class=LTR/ERVK	repeat
2	10726496	10726586	91	6	0.91928	0.454222	0.465057	37.1454	CG	Target=Lx7:6239-7685;Class=LINE/L1	repeat
2	10738330	10738382	53	26	0.00886328	0.0418683	-0.033005	-148.376	CHH	Target=RatNor-5.254:426-495;Class=LTR/ERVK	repeat
2	10751414	10751491	78	34	0.045632	0.00522382	0.0404082	187.416	CHH	Target=RLTR20A4:437-491;Class=LTR/ERVK	repeat
2	10980777	10980855	79	25	0.00231133	0.039645	-0.0373337	-110.178	CHH	Target=RatNor-6.282:2-87;Class=SINE/ID	repeat
2	11838692	11838805	114	13	0.809895	0.571853	0.238042	61.2619	CG	Target=RatNor-3.124:463-6882;Class=LINE/L1	repeat
2	11999994	12000155	162	74	0.0311169	0.00231179	0.0288051	367.981	CHH	Target=RMER1A:3-1017;Class=Retroposon/L1-dep	repeat
2	12065326	12065405	80	6	0.9242	0.50443	0.41977	36.0011	CG	Target=RLTR20A4:434-492;Class=LTR/ERVK	repeat
2	12179108	12179176	69	7	0.762573	0.617063	0.14551	27.9747	CG	Target=L1_Mur2:465-6882;Class=LINE/L1	repeat
2	12517769	12517945	177	4	0.916978	0.534612	0.382366	23.0055	CG	ENSRNOG00000032414	intron	Tmem161b
2	12517769	12517945	177	4	0.916978	0.534612	0.382366	23.0055	CG	ENSRNOG00000032414	exon	Tmem161b
2	12623355	12623408	54	27	0.00625883	0.0388835	-0.0326247	-147.037	CHH	Target=RatNor-3.124:287-6882;Class=LINE/L1	repeat
2	12839593	12839661	69	13	0.029491	0.000274516	0.0292165	48.5883	CHG	Target=RatNor-3.124:1782-2221;Class=LINE/L1	repeat
2	13231173	13231248	76	30	0.00298824	0.035606	-0.0326177	-163.066	CHH	Target=RatNor-5.3651:1484-1525;Class=LTR/ERVK	repeat
2	13231173	13231248	76	30	0.00298824	0.035606	-0.0326177	-163.066	CHH	Target=RatNor-3.124:4363-6859;Class=LINE/L1	repeat
2	13380594	13380730	137	60	0.0965289	0.0109013	0.0856276	380.1	CHH	Target=RatNor-3.124:650-6881;Class=LINE/L1	repeat
2	13465687	13465755	69	7	0.000464486	0.0213902	-0.0209257	-27.0147	CHG	Target=RatNor-3.124:456-4876;Class=LINE/L1	repeat
2	15110560	15110671	112	33	0.0475306	0.00551575	0.0420148	190.544	CHH	Target=RLTR20A4:427-493;Class=LTR/ERVK	repeat
2	15110560	15110671	112	33	0.0475306	0.00551575	0.0420148	190.544	CHH	Target=B3A:47-182;Class=SINE/B2	repeat
2	16942769	16942845	77	29	0.0275635	0.00451236	0.0230512	132.873	CHH	Target=Lx5c:6561-7128;Class=LINE/L1	repeat
2	17826595	17826672	78	34	0.0356537	0.00478046	0.0308732	174.859	CHH	ENSRNOG00000033064	intron	Edil3
2	18332498	18332674	177	49	0.0542541	0.00860529	0.0456488	224.686	CHH	Target=Lx:6056-6652;Class=LINE/L1	repeat
2	18389040	18389202	163	45	0.0573806	0.00743031	0.0499503	233.48	CHH	Target=Lx8b:5344-5650;Class=LINE/L1	repeat
2	18389040	18389202	163	45	0.0573806	0.00743031	0.0499503	233.48	CHH	ENSRNOG00000032002	intron	Hapln1
2	18827241	18827308	68	27	0.0486018	0.0105074	0.0380944	160.943	CHH	Target=RatNor-5.254:425-493;Class=LTR/ERVK	repeat
2	18827241	18827308	68	27	0.0486018	0.0105074	0.0380944	160.943	CHH	ENSRNOG00000029966	intron	Xrcc4
2	18861765	18861821	57	9	0.000872971	0.0448959	-0.044023	-34.1305	CHG	Target=RatNor-3.124:487-6884;Class=LINE/L1	repeat
2	18861765	18861821	57	9	0.000872971	0.0448959	-0.044023	-34.1305	CHG	ENSRNOG00000029966	intron	Xrcc4
2	18908624	18908809	186	47	0.00230393	0.0585797	-0.0562757	-268.546	CHH	Target=Lx3C:1498-3820;Class=LINE/L1	repeat
2	18908624	18908809	186	47	0.00230393	0.0585797	-0.0562757	-268.546	CHH	ENSRNOG00000029966	intron	Xrcc4
2	19718943	19719075	133	27	0.052025	0.00309722	0.0489278	149.415	CHH	Target=RMER17C2:78-151;Class=LTR/ERVK	repeat
2	19718943	19719075	133	27	0.052025	0.00309722	0.0489278	149.415	CHH	Target=RLTR20A4:432-478;Class=LTR/ERVK	repeat
2	19772455	19772534	80	41	0.0293362	0.00101642	0.0283198	196.388	CHH	Target=Lx7:4855-5880;Class=LINE/L1	repeat
2	19772455	19772534	80	41	0.0293362	0.00101642	0.0283198	196.388	CHH	Target=RatNor-5.3651:1466-1527;Class=LTR/ERVK	repeat
2	20469189	20469260	72	33	0.0123519	0.0544304	-0.0420785	-192.016	CHH	Target=RLTR20A4:434-491;Class=LTR/ERVK	repeat
2	20469189	20469260	72	33	0.0123519	0.0544304	-0.0420785	-192.016	CHH	ENSRNOG00000016213	intron	Ssbp2
2	21567310	21567524	215	78	0.036566	0.00217062	0.0343954	380.397	CHH	ENSRNOG00000056151	intron	Rasgrf2
2	21865998	21866057	60	29	0.0389112	0.00271061	0.0362006	165.19	CHH	Target=RLTR20A4:433-515;Class=LTR/ERVK	repeat
2	21865998	21866057	60	29	0.0389112	0.00271061	0.0362006	165.19	CHH	ENSRNOG00000013673	intron	Msh3
2	21972304	21972388	85	29	0.0324749	0.00432274	0.0281522	139.356	CHH	Target=B1F:70-149;Class=SINE/Alu	repeat
2	22263952	22264045	94	40	0.0483236	0.00960984	0.0387138	200.587	CHH	Target=ID_B1:2-127;Class=SINE/B4	repeat
2	22263952	22264045	94	40	0.0483236	0.00960984	0.0387138	200.587	CHH	ENSRNOG00000024039	intron	Serinc5
2	22481652	22481714	63	9	0.926356	0.879365	0.0469917	28.3737	CG	Target=RLTR14-int:2053-2702;Class=LTR/ERV1	repeat
2	22487630	22487685	56	25	0.0272938	0.00471024	0.0225835	114.742	CHH	Target=RLTR20A4:434-493;Class=LTR/ERVK	repeat
2	23003004	23003101	98	39	0.029099	0.00160388	0.0274951	197.362	CHH	ENSRNOG00000047014	intron	Homer1
2	23150703	23150759	57	5	0.528527	0.756487	-0.227959	-22.2745	CG	Target=ID2:2-74;Class=SINE/ID	repeat
2	23439247	23439426	180	15	0.62791	0.361767	0.266143	81.2202	CG	ENSRNOG00000011150	intron	Arsb
2	23508209	23508317	109	56	0.0135446	0.042465	-0.0289204	-233.868	CHH	ENSRNOG00000011150	intron	Arsb
2	23625893	23625946	54	25	0.011044	0.0486675	-0.0376235	-125.757	CHH	Target=MT2B1:561-601;Class=LTR/ERVL	repeat
2	23625893	23625946	54	25	0.011044	0.0486675	-0.0376235	-125.757	CHH	Target=RLTR20A4:436-498;Class=LTR/ERVK	repeat
2	23705445	23705657	213	66	0.0904615	0.210759	-0.120298	-280.989	CG	2:23705250:23705940	CGI
2	23772882	23773006	125	10	0.660679	0.395949	0.26473	42.0677	CG	ENSRNOG00000011032	intron	Lhfpl2
2	23810317	23810415	99	10	0.436596	0.231353	0.205242	46.7389	CG	ENSRNOG00000011032	intron	Lhfpl2
2	24449011	24449162	152	13	0.530138	0.27473	0.255408	68.2655	CG	2:24447438:24449438	CGI_shore
2	24449011	24449162	152	13	0.530138	0.27473	0.255408	68.2655	CG	ENSRNOG00000048342	promoter	Tbca
2	24557517	24557584	68	11	0.210734	0.0818151	0.128919	49.0864	CG	2:24557051:24557637	CGI
2	24557517	24557584	68	11	0.210734	0.0818151	0.128919	49.0864	CG	ENSRNOG00000055870	intron	AABR07007693.1
2	24563750	24563821	72	34	0.0289602	0.00515964	0.0238006	153.559	CHH	Target=RLTR20A4:432-493;Class=LTR/ERVK	repeat
2	24563750	24563821	72	34	0.0289602	0.00515964	0.0238006	153.559	CHH	Target=MTD:16-405;Class=LTR/ERVL-MaLR	repeat
2	24593455	24593628	174	56	0.041394	0.00592415	0.0354698	247.987	CHH	Target=L1_Rod:1351-1661;Class=LINE/L1	repeat
2	24803793	24804390	598	9	0.745292	0.917942	-0.172649	-40.2804	CG	ENSRNOG00000010280	intron	Pde8b
2	24820375	24820463	89	42	0.0304266	0.00296022	0.0274664	218.455	CHH	Target=RSINE1:2-165;Class=SINE/B4	repeat
2	24820375	24820463	89	42	0.0304266	0.00296022	0.0274664	218.455	CHH	ENSRNOG00000010280	intron	Pde8b
2	24884109	24884233	125	46	0.0481145	0.00296921	0.0451453	286.747	CHH	Target=RatNor-6.850:4-90;Class=SINE/ID	repeat
2	24884109	24884233	125	46	0.0481145	0.00296921	0.0451453	286.747	CHH	ENSRNOG00000010280	intron	Pde8b
2	25058668	25058761	94	13	0.877477	0.740956	0.136521	63.1226	CG	Target=RSINE1:11-161;Class=SINE/B4	repeat
2	25094356	25094452	97	9	0.371541	0.14293	0.22861	44.2251	CG	ENSRNOG00000029304	intron	Aggf1
2	25094356	25094452	97	9	0.371541	0.14293	0.22861	44.2251	CG	2:25092881:25094881	CGI_shore
2	25094356	25094452	97	9	0.371541	0.14293	0.22861	44.2251	CG	Target=B1F:10-128;Class=SINE/Alu	repeat
2	25910951	25911058	108	11	0.466127	0.6983	-0.232174	-49.1148	CG	ENSRNOG00000016544	intron	Arhgef28
2	26425338	26425410	73	29	0.04245	0.00854135	0.0339087	132.165	CHH	Target=RMER12C:833-1022;Class=LTR/ERVK	repeat
2	26425338	26425410	73	29	0.04245	0.00854135	0.0339087	132.165	CHH	ENSRNOG00000025406	intron	Iqgap2
2	26476876	26476950	75	32	0.0257722	0.00358573	0.0221865	128.839	CHH	Target=RLTR20A4:1-585;Class=LTR/ERVK	repeat
2	26561550	26561723	174	34	0.766672	0.58248	0.184192	179.461	CG	Target=RatNor-6.850:5-73;Class=SINE/ID	repeat
2	26561550	26561723	174	34	0.766672	0.58248	0.184192	179.461	CG	ENSRNOG00000018094	intron	Sv2c
2	26620508	26620579	72	32	0.0350217	0.00334444	0.0316773	154.526	CHH	Target=RMER20A:13-442;Class=LTR/ERVK	repeat
2	26620508	26620579	72	32	0.0350217	0.00334444	0.0316773	154.526	CHH	ENSRNOG00000018094	intron	Sv2c
2	26675238	26675312	75	27	0.040241	0.000604872	0.0396361	140.306	CHH	ENSRNOG00000018094	intron	Sv2c
2	26962752	26962806	55	25	0.0332683	0.00268684	0.0305814	135.798	CHH	Target=RLTR20A4:434-522;Class=LTR/ERVK	repeat
2	27423051	27423125	75	28	0.00375177	0.0366245	-0.0328727	-163.149	CHH	ENSRNOG00000015686	intron	Col4a3bp
2	27689096	27689307	212	89	0.0607727	0.00449145	0.0562813	565.217	CHH	Target=RLTR20A4:446-500;Class=LTR/ERVK	repeat
2	27689096	27689307	212	89	0.0607727	0.00449145	0.0562813	565.217	CHH	Target=Lx9:5676-6111;Class=LINE/L1	repeat
2	27689096	27689307	212	89	0.0607727	0.00449145	0.0562813	565.217	CHH	ENSRNOG00000025321	intron	Ankrd31
2	27689096	27689307	212	89	0.0607727	0.00449145	0.0562813	565.217	CHH	Target=Lx9:6427-6892;Class=LINE/L1	repeat
2	28084611	28084708	98	24	0.0627296	0.0126652	0.0500644	101.603	CHH	Target=RLTR20A4:418-492;Class=LTR/ERVK	repeat
2	28084611	28084708	98	24	0.0627296	0.0126652	0.0500644	101.603	CHH	Target=RSINE1:4-165;Class=SINE/B4	repeat
2	28475613	28475734	122	45	0.047652	0.00855001	0.039102	256.727	CHH	Target=L1MD2:5447-5735;Class=LINE/L1	repeat
2	29532057	29532127	71	19	0.00465095	0.0800797	-0.0754288	-101.129	CHH	Target=RatNor-5.3651:1466-1522;Class=LTR/ERVK	repeat
2	29557152	29557203	52	25	0.00706748	0.035331	-0.0282635	-125.54	CHH	Target=RLTR20A4:434-493;Class=LTR/ERVK	repeat
2	29716712	29716776	65	6	0.515589	0.882567	-0.366978	-29.151	CG	Target=RLTR12A:47-583;Class=LTR/ERVK	repeat
2	29716712	29716776	65	6	0.515589	0.882567	-0.366978	-29.151	CG	ENSRNOG00000017428	intron	Map1b
2	29726806	29726909	104	6	0.448604	0.898335	-0.449731	-45.3643	CG	ENSRNOG00000017428	intron	Map1b
2	30174542	30174734	193	69	0.0731685	0.00178039	0.0713881	432.224	CHH	Target=B3A:1-198;Class=SINE/B2	repeat
2	30402136	30402250	115	47	0.0421747	0.00615012	0.0360246	237.047	CHH	ENSRNOG00000033693	intron	Naip6
2	30402565	30402637	73	28	0.0323077	0.00291543	0.0293923	148.762	CHH	ENSRNOG00000033693	intron	Naip6
2	30533656	30533730	75	40	0.00712135	0.0294575	-0.0223361	-180.882	CHH	ENSRNOG00000018297	intron	Ocln
2	30533656	30533730	75	40	0.00712135	0.0294575	-0.0223361	-180.882	CHH	Target=B1_Mur2:5-128;Class=SINE/Alu	repeat
2	30607224	30607563	340	44	0.357674	0.0890452	0.268628	342.191	CG	Target=ORR1D2:79-255;Class=LTR/ERVL-MaLR	repeat
2	31387197	31387315	119	10	0.624938	0.310947	0.313991	61.1956	CG	ENSRNOG00000056525	intron	AABR07007853.1
2	31815771	31815829	59	5	0.400876	0.713479	-0.312602	-25.6976	CG	ENSRNOG00000018903	intron	Pik3r1
2	31950580	31950680	101	15	0.00315806	0.08067	-0.0775119	-71.3895	CHH	Target=RLTR20B2:413-583;Class=LTR/ERVK	repeat
2	31950580	31950680	101	15	0.00315806	0.08067	-0.0775119	-71.3895	CHH	Target=RatNor-5.254:431-496;Class=LTR/ERVK	repeat
2	32650600	32650662	63	27	0.0540405	0.0145322	0.0395084	137.282	CHH	Target=B3A:1-182;Class=SINE/B2	repeat
2	32650600	32650662	63	27	0.0540405	0.0145322	0.0395084	137.282	CHH	Target=RLTR20A4:425-492;Class=LTR/ERVK	repeat
2	32690465	32690526	62	30	0.033835	0.00818708	0.0256479	127.075	CHH	Target=Lx:861-1146;Class=LINE/L1	repeat
2	32690465	32690526	62	30	0.033835	0.00818708	0.0256479	127.075	CHH	Target=RatNor-6.850:5-91;Class=SINE/ID	repeat
2	32695721	32695979	259	13	0.876462	0.421262	0.4552	84.103	CG	Target=RLTR20A4:436-493;Class=LTR/ERVK	repeat
2	32695721	32695979	259	13	0.876462	0.421262	0.4552	84.103	CG	Target=RLTR20A4:431-493;Class=LTR/ERVK	repeat
2	32766462	32766586	125	45	0.0480243	0.00356391	0.0444604	238.814	CHH	Target=B4A:213-292;Class=SINE/B4	repeat
2	32766462	32766586	125	45	0.0480243	0.00356391	0.0444604	238.814	CHH	Target=RatNor-5.254:431-484;Class=LTR/ERVK	repeat
2	32766462	32766586	125	45	0.0480243	0.00356391	0.0444604	238.814	CHH	Target=URR1A:1-226;Class=DNA/hAT-Charlie	repeat
2	32985943	32986015	73	7	0.801421	0.909123	-0.107702	-26.6975	CG	Target=RatNor-6.850:1-91;Class=SINE/ID	repeat
2	32985943	32986015	73	7	0.801421	0.909123	-0.107702	-26.6975	CG	ENSRNOG00000027002	intron	Mast4
2	33466164	33466228	65	29	0.00794928	0.0444156	-0.0364663	-155.853	CHH	Target=RLTR20A4:436-493;Class=LTR/ERVK	repeat
2	33606926	33606990	65	26	0.00885014	0.0462346	-0.0373844	-148.851	CHH	Target=RLTR20A4:436-492;Class=LTR/ERVK	repeat
2	34652247	34652354	108	36	0.00939324	0.0557969	-0.0464036	-261.863	CHH	Target=RLTR11D:1-74;Class=LTR/ERVK	repeat
2	34652247	34652354	108	36	0.00939324	0.0557969	-0.0464036	-261.863	CHH	Target=RLTR20A4:418-480;Class=LTR/ERVK	repeat
2	34652247	34652354	108	36	0.00939324	0.0557969	-0.0464036	-261.863	CHH	Target=RLTR11D:87-543;Class=LTR/ERVK	repeat
2	34677363	34677461	99	35	0.0268082	0.0047727	0.0220355	142.05	CHH	Target=RLTR20A4:394-478;Class=LTR/ERVK	repeat
2	34791050	34791174	125	39	0.0341961	0.00426699	0.0299291	177.93	CHH	ENSRNOG00000013252	intron	Cwc27
2	35617554	35617609	56	7	0.601399	0.777116	-0.175717	-30.466	CG	2:35616557:35618557	CGI_shore
2	35639501	35639563	63	7	0.81724	0.666491	0.150749	25.8554	CG	Target=RatNor-3.124:6277-6884;Class=LINE/L1	repeat
2	36039431	36039488	58	5	0.000771452	0.0317526	-0.0309811	-17.4401	CHG	Target=RatNor-3.124:636-5813;Class=LINE/L1	repeat
2	36850849	36850995	147	61	0.0345344	0.00329336	0.031241	297.793	CHH	Target=Lx2A1:6521-6983;Class=LINE/L1	repeat
2	38849406	38849543	138	49	0.0787028	0.0141953	0.0645075	246.81	CHH	Target=MER97a:261-334;Class=DNA/hAT-Tip100	repeat
2	38849406	38849543	138	49	0.0787028	0.0141953	0.0645075	246.81	CHH	Target=MER4B-int:1150-1197;Class=LTR/ERV1	repeat
2	38849406	38849543	138	49	0.0787028	0.0141953	0.0645075	246.81	CHH	Target=MER97a:10-252;Class=DNA/hAT-Tip100	repeat
2	38928221	38928292	72	28	0.0366209	0.00223018	0.0343907	149.578	CHH	Target=RatNor-5.254:423-500;Class=LTR/ERVK	repeat
2	39002533	39002802	270	85	0.00138748	0.0342543	-0.0328668	-432.676	CHH	ENSRNOG00000014528	intron	Zswim6
2	39002533	39002802	270	85	0.00138748	0.0342543	-0.0328668	-432.676	CHH	Target=B1F1:1-149;Class=SINE/Alu	repeat
2	39009511	39009639	129	49	0.019027	0.0868163	-0.0677893	-275.551	CHH	ENSRNOG00000014528	promoter	Zswim6
2	39009511	39009639	129	49	0.019027	0.0868163	-0.0677893	-275.551	CHH	Target=RLTR20A4:430-492;Class=LTR/ERVK	repeat
2	39009511	39009639	129	49	0.019027	0.0868163	-0.0677893	-275.551	CHH	Target=B3:3-203;Class=SINE/B2	repeat
2	39187634	39187718	85	35	0.00752693	0.0487035	-0.0411765	-192.356	CHH	Target=RatNor-5.254:430-483;Class=LTR/ERVK	repeat
2	39187634	39187718	85	35	0.00752693	0.0487035	-0.0411765	-192.356	CHH	Target=RSINE1:2-165;Class=SINE/B4	repeat
2	39579720	39579920	201	62	0.102447	0.240778	-0.138332	-250.887	CG	2:39579547:39580745	CGI
2	39765046	39765217	172	69	0.00911655	0.0728421	-0.0637256	-454.423	CHH	Target=B4A:193-282;Class=SINE/B4	repeat
2	39765046	39765217	172	69	0.00911655	0.0728421	-0.0637256	-454.423	CHH	Target=RatNor-5.254:416-494;Class=LTR/ERVK	repeat
2	39964427	39964479	53	4	0.000818829	0.0294088	-0.02859	-19.9115	CHG	Target=RatNor-3.124:4862-6880;Class=LINE/L1	repeat
2	40151107	40151190	84	20	0.0386769	0.00819929	0.0304776	115.737	CHH	Target=RLTR20A4:436-496;Class=LTR/ERVK	repeat
2	40686667	40686783	117	40	0.0401884	0.00122887	0.0389595	144.962	CHH	Target=Lx:6152-6642;Class=LINE/L1	repeat
2	40686667	40686783	117	40	0.0401884	0.00122887	0.0389595	144.962	CHH	ENSRNOG00000042536	intron	Pde4d
2	40868364	40868512	149	19	0.0865663	0.0215691	0.0649971	65.2959	CHG	ENSRNOG00000042536	intron	Pde4d
2	41090455	41090512	58	28	0.00355783	0.029884	-0.0263261	-156.059	CHH	ENSRNOG00000042536	intron	Pde4d
2	43554856	43554913	58	22	0.0658226	0.00972183	0.0561008	107.849	CHH	Target=RSINE1:3-114;Class=SINE/B4	repeat
2	43749755	43749854	100	38	0.0775474	0.0115776	0.0659699	197.843	CHH	Target=RLTR20A4:423-495;Class=LTR/ERVK	repeat
2	44168480	44168628	149	26	0.865242	0.654489	0.210753	153.431	CG	ENSRNOG00000013555	exon	Ankrd55
2	44176304	44176529	226	16	0.795943	0.456753	0.33919	89.7097	CG	ENSRNOG00000013555	exon	Ankrd55
2	44176304	44176529	226	16	0.795943	0.456753	0.33919	89.7097	CG	ENSRNOG00000013555	intron	Ankrd55
2	44180097	44180204	108	56	0.0322839	0.00887593	0.023408	267.786	CHH	ENSRNOG00000013555	intron	Ankrd55
2	44356596	44356719	124	14	0.651476	0.871616	-0.22014	-60.0897	CG	ENSRNOG00000042080	intron	Il31ra
2	44587634	44587687	54	9	0.022388	0.000745409	0.0216426	33.104	CHG	ENSRNOG00000009851	intron	Slc38a9
2	44913849	44913975	127	9	0.764523	0.922821	-0.158298	-40.5078	CG	Target=RSINE1:44-163;Class=SINE/B4	repeat
2	45568940	45569014	75	29	0.0451425	0.00182251	0.04332	182.169	CHH	Target=RLTR20A4:423-491;Class=LTR/ERVK	repeat
2	45797265	45797381	117	14	0.504328	0.743664	-0.239336	-73.7937	CG	ENSRNOG00000011105	intron	Arl15
2	45889152	45889211	60	9	0.485862	0.716566	-0.230704	-41.6505	CG	ENSRNOG00000011105	intron	Arl15
2	45968054	45968149	96	39	0.0359357	0.00323447	0.0327012	207.116	CHH	ENSRNOG00000011105	intron	Arl15
2	45985705	45985791	87	30	0.0829924	0.00732982	0.0756626	159.851	CHH	Target=RatNor-5.254:427-489;Class=LTR/ERVK	repeat
2	45985705	45985791	87	30	0.0829924	0.00732982	0.0756626	159.851	CHH	ENSRNOG00000011105	intron	Arl15
2	46376311	46376377	67	12	0.721943	0.894728	-0.172785	-52.0922	CG	ENSRNOG00000011383	intron	Ndufs4
2	47923827	47923974	148	11	0.85906	0.768869	0.090191	58.3493	CG	Target=RatNor-3.124:1533-6884;Class=LINE/L1	repeat
2	48116650	48116820	171	59	0.029965	0.00527969	0.0246853	257.307	CHH	Target=RatNor-3.124:284-6884;Class=LINE/L1	repeat
2	48578714	48578798	85	33	0.0372675	0.00805172	0.0292157	172.262	CHH	Target=RLTR20A4:433-492;Class=LTR/ERVK	repeat
2	48632524	48632613	90	24	0.0039375	0.0446829	-0.0407454	-131.265	CHH	Target=RLTR20A4:437-492;Class=LTR/ERVK	repeat
2	48690847	48690901	55	8	0.0222565	0.000571497	0.021685	25.4544	CHG	Target=RatNor-3.124:1650-6884;Class=LINE/L1	repeat
2	48704139	48704265	127	43	0.0490633	0.00403674	0.0450265	259.278	CHH	Target=RLTR20A4:423-495;Class=LTR/ERVK	repeat
2	49203266	49203477	212	76	0.00461287	0.0908479	-0.0862351	-650.429	CHH	ENSRNOG00000056354	promoter	7SK
2	49203266	49203477	212	76	0.00461287	0.0908479	-0.0862351	-650.429	CHH	Target=ORR1D1:171-351;Class=LTR/ERVL-MaLR	repeat
2	49683960	49684022	63	5	0.000569024	0.0216114	-0.0210424	-18.5412	CHG	ENSRNOG00000054421	promoter	AABR07008255.1
2	49683960	49684022	63	5	0.000569024	0.0216114	-0.0210424	-18.5412	CHG	2:49683186:49685187	CGI_shore
2	49683960	49684022	63	5	0.000569024	0.0216114	-0.0210424	-18.5412	CHG	ENSRNOG00000060329	intron	Emb
2	49790014	49790178	165	57	0.04991	0.00943983	0.0404702	269.538	CHH	ENSRNOG00000052551	exon	AABR07008256.1
2	49847764	49847864	101	40	0.0237114	0.00331537	0.0203961	168.16	CHH	Target=RatNor-1.329:172-269;Class=LTR/ERV1	repeat
2	50045126	50045179	54	7	0.749074	0.90634	-0.157266	-30.5192	CG	Target=RatNor-5.1147:129-395;Class=LTR/ERVK	repeat
2	50164910	50164961	52	8	0.000446452	0.026826	-0.0263796	-36.97	CHG	Target=RatNor-6.850:36-91;Class=SINE/ID	repeat
2	50164910	50164961	52	8	0.000446452	0.026826	-0.0263796	-36.97	CHG	ENSRNOG00000055382	intron	Hcn1
2	50828871	50828929	59	22	0.00164369	0.0304929	-0.0288492	-102.581	CHH	Target=RMER16-int:141-5406;Class=LTR/ERVK	repeat
2	51555836	51555925	90	44	0.0642137	0.0118737	0.05234	277.612	CHH	Target=RLTR20A4:434-493;Class=LTR/ERVK	repeat
2	51569956	51570105	150	48	0.109773	0.0078354	0.101937	294.958	CHH	ENSRNOG00000061261	intron	AABR07008287.2
2	51569956	51570105	150	48	0.109773	0.0078354	0.101937	294.958	CHH	Target=RLTR20A4:437-491;Class=LTR/ERVK	repeat
2	51798254	51798324	71	31	0.00134052	0.0327846	-0.0314441	-151.683	CHH	Target=Lx10:7433-7605;Class=LINE/L1	repeat
2	51839110	51839316	207	62	0.048879	0.00768137	0.0411976	297.932	CHH	Target=L1_Mur1:806-6861;Class=LINE/L1	repeat
2	52007743	52007838	96	39	0.0382559	0.00148224	0.0367736	185.631	CHH	Target=RMER10A:121-417;Class=LTR/ERVL	repeat
2	52007743	52007838	96	39	0.0382559	0.00148224	0.0367736	185.631	CHH	Target=RatNor-5.254:430-483;Class=LTR/ERVK	repeat
2	52860100	52860274	175	23	0.511323	0.359782	0.151541	104.754	CG	ENSRNOG00000056627	intron	AABR07008319.1
2	52928846	52928921	76	32	0.044014	0.00705653	0.0369575	180.633	CHH	Target=RatNor-5.3651:1-1649;Class=LTR/ERVK	repeat
2	53399574	53399657	84	30	0.0454764	0.00407473	0.0414016	179.573	CHH	Target=MER4B-int:1148-1256;Class=LTR/ERV1	repeat
2	53399574	53399657	84	30	0.0454764	0.00407473	0.0414016	179.573	CHH	ENSRNOG00000015654	intron	Ghr
2	53509052	53509141	90	31	0.045057	0.00922298	0.035834	139.888	CHH	Target=RLTR20A4:430-489;Class=LTR/ERVK	repeat
2	53559755	53559811	57	10	0.148488	0.00133676	0.147152	53.6898	CHH	Target=RatNor-3.124:3314-6884;Class=LINE/L1	repeat
2	54040040	54040090	51	29	0.0253383	0.00417053	0.0211678	141.854	CHH	Target=Lx5b:6306-7037;Class=LINE/L1	repeat
2	54173786	54173855	70	30	0.0365151	0.00562013	0.030895	142.633	CHH	Target=RLTR20A4:441-495;Class=LTR/ERVK	repeat
2	54502701	54502771	71	30	0.051744	0.0134202	0.0383238	165.412	CHH	Target=RatNor-5.254:422-494;Class=LTR/ERVK	repeat
2	54502701	54502771	71	30	0.051744	0.0134202	0.0383238	165.412	CHH	ENSRNOG00000024115	intron	C6
2	55242629	55242681	53	25	0.0367852	0.00587955	0.0309056	138.753	CHH	Target=RatNor-5.3651:1467-1522;Class=LTR/ERVK	repeat
2	55811307	55811422	116	41	0.0420376	0.00686806	0.0351696	212.718	CHH	ENSRNOG00000013736	intron	C9
2	55889081	55889177	97	27	0.0705878	0.014198	0.0563898	165.151	CHH	Target=RLTR20A4:424-496;Class=LTR/ERVK	repeat
2	55889081	55889177	97	27	0.0705878	0.014198	0.0563898	165.151	CHH	ENSRNOG00000013886	intron	Fyb
2	56518392	56518479	88	7	0.749601	0.529367	0.220234	32.7548	CG	ENSRNOG00000012058	exon	Egflam
2	56518392	56518479	88	7	0.749601	0.529367	0.220234	32.7548	CG	ENSRNOG00000012058	intron	Egflam
2	56589054	56589118	65	29	0.0134053	0.0564532	-0.0430479	-171.798	CHH	Target=RLTR20A4:436-495;Class=LTR/ERVK	repeat
2	56589054	56589118	65	29	0.0134053	0.0564532	-0.0430479	-171.798	CHH	Target=RSINE1:5-165;Class=SINE/B4	repeat
2	56589054	56589118	65	29	0.0134053	0.0564532	-0.0430479	-171.798	CHH	ENSRNOG00000012058	intron	Egflam
2	56888901	56889098	198	29	0.330236	0.170266	0.15997	132.148	CG	2:56887849:56889849	CGI_shore
2	56888901	56889098	198	29	0.330236	0.170266	0.15997	132.148	CG	ENSRNOG00000012819	intron	Gdnf
2	56888901	56889098	198	29	0.330236	0.170266	0.15997	132.148	CG	2:56888098:56890099	CGI_shore
2	57223876	57223956	81	4	0.49269	0.0572331	0.435456	27.9326	CG	ENSRNOG00000013411	intron	Nup155
2	57223876	57223956	81	4	0.49269	0.0572331	0.435456	27.9326	CG	Target=B1_Mur1:17-128;Class=SINE/Alu	repeat
2	57223876	57223956	81	4	0.49269	0.0572331	0.435456	27.9326	CG	Target=ORR1B1-int:632-734;Class=LTR/ERVL-MaLR	repeat
2	57270520	57270706	187	47	0.0507648	0.00589005	0.0448747	241.084	CHH	Target=B3:1-199;Class=SINE/B2	repeat
2	57270520	57270706	187	47	0.0507648	0.00589005	0.0448747	241.084	CHH	Target=RatNor-5.254:422-498;Class=LTR/ERVK	repeat
2	57270520	57270706	187	47	0.0507648	0.00589005	0.0448747	241.084	CHH	Target=B4:1-205;Class=SINE/B4	repeat
2	57274113	57274261	149	21	0.0975049	0.366344	-0.268839	-107.827	CG	2:57274082:57274458	CGI
2	57866521	57866616	96	37	0.00564328	0.038852	-0.0332088	-176.845	CHH	ENSRNOG00000016163	intron	Slc1a3
2	57866521	57866616	96	37	0.00564328	0.038852	-0.0332088	-176.845	CHH	Target=RatNor-5.254:437-490;Class=LTR/ERVK	repeat
2	57937157	57937253	97	9	0.888128	0.655215	0.232913	47.3261	CG	ENSRNOG00000016163	promoter	Slc1a3
2	57937157	57937253	97	9	0.888128	0.655215	0.232913	47.3261	CG	Target=L2d:3167-3327;Class=LINE/L2	repeat
2	58596872	58596957	86	5	0.904475	0.690459	0.214017	30.3376	CG	Target=RatNor-3.124:3484-6884;Class=LINE/L1	repeat
2	58697364	58697555	192	56	0.00123428	0.0317112	-0.0304769	-271.849	CHH	Target=RatNor-3.124:1135-3565;Class=LINE/L1	repeat
2	58965226	58965446	221	62	0.00753598	0.0635891	-0.0560532	-369.803	CHH	ENSRNOG00000058275	intron	Spef2
2	58965310	58965404	95	15	0.00964095	0.0744246	-0.0647837	-63.175	CHG	ENSRNOG00000058275	intron	Spef2
2	58980520	58980655	136	50	0.0288854	0.00339882	0.0254866	219.798	CHH	Target=Lx9:7076-7483;Class=LINE/L1	repeat
2	58980520	58980655	136	50	0.0288854	0.00339882	0.0254866	219.798	CHH	ENSRNOG00000058275	intron	Spef2
2	58983994	58984058	65	30	0.00597593	0.0599544	-0.0539785	-177.229	CHH	ENSRNOG00000058275	intron	Spef2
2	59378867	59378966	100	36	0.029273	0.00256813	0.0267049	153.607	CHH	Target=RatNor-6.282:1-87;Class=SINE/ID	repeat
2	59511420	59511474	55	28	0.0273975	0.00265527	0.0247423	127.502	CHH	Target=Lx2:5944-6884;Class=LINE/L1	repeat
2	60609363	60609452	90	30	0.00495131	0.0667648	-0.0618135	-164.748	CHH	Target=RLTR20A4:433-486;Class=LTR/ERVK	repeat
2	60609363	60609452	90	30	0.00495131	0.0667648	-0.0618135	-164.748	CHH	ENSRNOG00000028872	intron	Rai14
2	60652136	60652194	59	24	0.0345498	0.00667332	0.0278765	119.85	CHH	Target=B3A:1-174;Class=SINE/B2	repeat
2	60652136	60652194	59	24	0.0345498	0.00667332	0.0278765	119.85	CHH	ENSRNOG00000028872	intron	Rai14
2	60660692	60660768	77	23	0.0328766	0.00707805	0.0257985	103.601	CHH	Target=RLTR20A4:434-498;Class=LTR/ERVK	repeat
2	60660692	60660768	77	23	0.0328766	0.00707805	0.0257985	103.601	CHH	ENSRNOG00000028872	intron	Rai14
2	61207053	61207115	63	31	0.0259439	0.00116929	0.0247747	173.319	CHH	ENSRNOG00000018865	intron	Adamts12
2	61497922	61498022	101	33	0.0462452	0.0152602	0.030985	166.77	CHH	Target=RatNor-5.3651:1465-1522;Class=LTR/ERVK	repeat
2	61497922	61498022	101	33	0.0462452	0.0152602	0.030985	166.77	CHH	ENSRNOG00000059296	intron	AABR07008491.1
2	61681064	61681213	150	13	0.858026	0.656043	0.201983	61.4174	CG	Target=L1_Mur2:679-1487;Class=LINE/L1	repeat
2	61952884	61953072	189	53	0.0818341	0.0137896	0.0680445	286.82	CHH	2:61951039:61953040	CGI_shore
2	61952884	61953072	189	53	0.0818341	0.0137896	0.0680445	286.82	CHH	Target=RLTR20A4:412-499;Class=LTR/ERVK	repeat
2	62150955	62151123	169	53	0.115353	0.348818	-0.233465	-291.617	CG	2:62150035:62151420	CGI
2	62150955	62151123	169	53	0.115353	0.348818	-0.233465	-291.617	CG	ENSRNOG00000011627	intron	Zfr
2	62216249	62216356	108	38	0.0405135	0.00361174	0.0369018	189.997	CHH	Target=Lx8:6654-7122;Class=LINE/L1	repeat
2	62216249	62216356	108	38	0.0405135	0.00361174	0.0369018	189.997	CHH	Target=RMER15-int:4478-4949;Class=LTR/ERVL	repeat
2	62466861	62466961	101	17	0.792454	0.626521	0.165932	73.6112	CG	ENSRNOG00000013140	intron	Pdzd2
2	63404266	63404378	113	26	0.887237	0.660919	0.226318	138.45	CG	Target=Lx8:6887-7089;Class=LINE/L1	repeat
2	63404266	63404378	113	26	0.887237	0.660919	0.226318	138.45	CG	Target=RatNor-5.254:430-494;Class=LTR/ERVK	repeat
2	63518468	63518534	67	27	0.0275776	0.00381383	0.0237637	115.083	CHH	Target=RLTR20A4:454-504;Class=LTR/ERVK	repeat
2	63787556	63787616	61	20	0.030645	0.00338948	0.0272555	103.778	CHH	Target=RatNor-3.124:6722-6875;Class=LINE/L1	repeat
2	63911252	63911411	160	4	0.245606	0.75192	-0.506314	-24.1234	CG	Target=B4A:43-280;Class=SINE/B4	repeat
2	65355497	65355600	104	34	0.0391409	0.00525934	0.0338815	201.404	CHH	Target=RLTR20A4:428-487;Class=LTR/ERVK	repeat
2	66044405	66044678	274	78	0.119769	0.00453493	0.115234	678	CHH	Target=RMER15:340-553;Class=LTR/ERVL	repeat
2	66934801	66934936	136	48	0.00421993	0.0386284	-0.0344084	-252.625	CHH	Target=RLTR20A4:442-497;Class=LTR/ERVK	repeat
2	68088107	68088169	63	7	0.842062	0.907424	-0.0653626	-25.4611	CG	Target=RatNor-3.124:6164-6884;Class=LINE/L1	repeat
2	68624206	68624368	163	65	0.0447959	0.00765577	0.0371401	327.94	CHH	Target=Lx:5846-6654;Class=LINE/L1	repeat
2	68696981	68697046	66	27	0.0303275	0.000981381	0.0293461	153.506	CHH	Target=RLTR20A4:453-500;Class=LTR/ERVK	repeat
2	69515367	69515443	77	33	0.00355897	0.0300536	-0.0264946	-167.08	CHH	Target=MTB:16-400;Class=LTR/ERVL-MaLR	repeat
2	69515367	69515443	77	33	0.00355897	0.0300536	-0.0264946	-167.08	CHH	ENSRNOG00000009771	intron	Cdh10
2	69596258	69596458	201	62	0.125762	0.00490163	0.120861	499.096	CHH	ENSRNOG00000009771	intron	Cdh10
2	69603885	69603957	73	9	0.914874	0.748698	0.166177	29.1062	CG	Target=RatNor-6.282:3-85;Class=SINE/ID	repeat
2	69603885	69603957	73	9	0.914874	0.748698	0.166177	29.1062	CG	ENSRNOG00000009771	intron	Cdh10
2	70252397	70252458	62	4	0.0488489	0.376336	-0.327487	-21.1237	CG	Target=RatNor-3.124:1057-2964;Class=LINE/L1	repeat
2	70620744	70620968	225	102	0.0601759	0.00500074	0.0551751	602.047	CHH	Target=RatNor-3.124:5580-6872;Class=LINE/L1	repeat
2	71764198	71764274	77	49	0.0346322	0.00616168	0.0284705	276.638	CHH	Target=RatNor-3.124:6355-6884;Class=LINE/L1	repeat
2	72162548	72162611	64	29	0.000795038	0.0308825	-0.0300875	-162.918	CHH	Target=RatNor-5.254:423-480;Class=LTR/ERVK	repeat
2	72162548	72162611	64	29	0.000795038	0.0308825	-0.0300875	-162.918	CHH	ENSRNOG00000026392	intron	Cdh12
2	72219117	72219179	63	7	0.86572	0.723467	0.142253	31.0111	CG	Target=RatNor-3.124:5147-6884;Class=LINE/L1	repeat
2	72219117	72219179	63	7	0.86572	0.723467	0.142253	31.0111	CG	ENSRNOG00000026392	intron	Cdh12
2	72297771	72297859	89	31	0.0530729	0.00124153	0.0518314	132.742	CHH	Target=RatNor-3.124:542-6884;Class=LINE/L1	repeat
2	72297771	72297859	89	31	0.0530729	0.00124153	0.0518314	132.742	CHH	ENSRNOG00000026392	intron	Cdh12
2	74786504	74786594	91	28	0.0720121	0.00492885	0.0670833	154.951	CHH	Target=Lx9:7409-7622;Class=LINE/L1	repeat
2	75723672	75723748	77	24	0.00180568	0.0391704	-0.0373647	-106.292	CHH	Target=RatNor-5.254:430-493;Class=LTR/ERVK	repeat
2	75769668	75769729	62	24	0.0114971	0.0459229	-0.0344258	-120.407	CHH	Target=RatNor-5.254:430-487;Class=LTR/ERVK	repeat
2	75913598	75913654	57	7	0.000600909	0.0239201	-0.0233192	-25.9675	CHG	Target=L1_Mur1:1073-6880;Class=LINE/L1	repeat
2	76091562	76091618	57	8	0.0386884	0.000617482	0.0380709	29.6485	CHG	Target=RatNor-3.124:74-6881;Class=LINE/L1	repeat
2	76322188	76322256	69	19	0.00467121	0.0384116	-0.0337404	-131.384	CHH	Target=RatNor-5.254:430-503;Class=LTR/ERVK	repeat
2	76906781	76906911	131	35	0.00160486	0.0297789	-0.028174	-163.33	CHH	Target=RatNor-3.124:485-4643;Class=LINE/L1	repeat
2	77586519	77586866	348	89	0.29264	0.480637	-0.187997	-449.409	CG	ENSRNOG00000046313	utr3	Basp1
2	77586519	77586866	348	89	0.29264	0.480637	-0.187997	-449.409	CG	ENSRNOG00000046313	exon	Basp1
2	77586519	77586866	348	89	0.29264	0.480637	-0.187997	-449.409	CG	2:77586518:77587151	CGI
2	77586519	77586866	348	89	0.29264	0.480637	-0.187997	-449.409	CG	ENSRNOG00000046313	intron	Basp1
2	77586950	77587141	192	49	0.233648	0.404812	-0.171163	-276.655	CG	2:77586518:77587151	CGI
2	77586950	77587141	192	49	0.233648	0.404812	-0.171163	-276.655	CG	ENSRNOG00000046313	exon	Basp1
2	77631984	77632094	111	15	0.0670171	0.222258	-0.155241	-57.5074	CG	2:77631375:77632874	CGI
2	77631984	77632094	111	15	0.0670171	0.222258	-0.155241	-57.5074	CG	ENSRNOG00000046313	intron	Basp1
2	77905331	77905400	70	12	0.000652736	0.0409242	-0.0402715	-49.3832	CHG	ENSRNOG00000010161	intron	Myo10
2	77965725	77965803	79	7	0.735574	0.580245	0.155329	25.1463	CG	ENSRNOG00000010161	intron	Myo10
2	78047272	78047342	71	9	0.464914	0.678579	-0.213665	-39.8584	CG	ENSRNOG00000010161	intron	Myo10
2	78171073	78171143	71	36	0.0393292	0.00168551	0.0376437	212.75	CHH	Target=RMER17C2:1-545;Class=LTR/ERVK	repeat
2	78171073	78171143	71	36	0.0393292	0.00168551	0.0376437	212.75	CHH	ENSRNOG00000010589	intron	Fam134b
2	78348177	78348251	75	12	0.0793113	0.000863476	0.0784479	57.746	CHH	Target=L1_Mur2:893-6882;Class=LINE/L1	repeat
2	78805807	78805887	81	41	0.0589644	0.0181581	0.0408063	196.237	CHH	Target=RatNor-5.3651:1465-1523;Class=LTR/ERVK	repeat
2	78825045	78825197	153	45	0.272356	0.10354	0.168816	199.764	CG	2:78824676:78825918	CGI
2	78825045	78825197	153	45	0.272356	0.10354	0.168816	199.764	CG	ENSRNOG00000056336	promoter	AC131521.1
2	78825045	78825197	153	45	0.272356	0.10354	0.168816	199.764	CG	ENSRNOG00000024461	TSS	2024-03-11
2	78825045	78825197	153	45	0.272356	0.10354	0.168816	199.764	CG	ENSRNOG00000024461	utr5	2024-03-11
2	78825045	78825197	153	45	0.272356	0.10354	0.168816	199.764	CG	ENSRNOG00000024461	exon	2024-03-11
2	78825045	78825197	153	45	0.272356	0.10354	0.168816	199.764	CG	ENSRNOG00000024461	promoter	2024-03-11
2	78825368	78825460	93	20	0.0967122	0.281913	-0.185201	-116.863	CG	2:78824676:78825918	CGI
2	78825368	78825460	93	20	0.0967122	0.281913	-0.185201	-116.863	CG	ENSRNOG00000056336	promoter	AC131521.1
2	78825368	78825460	93	20	0.0967122	0.281913	-0.185201	-116.863	CG	ENSRNOG00000024461	exon	2024-03-11
2	79432438	79432577	140	58	0.0386513	0.00568254	0.0329688	314.595	CHH	Target=B3A:8-182;Class=SINE/B2	repeat
2	79432438	79432577	140	58	0.0386513	0.00568254	0.0329688	314.595	CHH	Target=RatNor-5.254:424-496;Class=LTR/ERVK	repeat
2	79566413	79566487	75	27	0.0323622	0.00370862	0.0286536	123.231	CHH	Target=RLTR20A4:432-496;Class=LTR/ERVK	repeat
2	79711690	79711745	56	5	0.567892	0.88679	-0.318898	-21.2479	CG	Target=RatNor-3.124:1-2977;Class=LINE/L1	repeat
2	79886902	79887024	123	34	0.0036	0.0331341	-0.0295341	-172.117	CHH	Target=RLTR20A4:423-524;Class=LTR/ERVK	repeat
2	79886902	79887024	123	34	0.0036	0.0331341	-0.0295341	-172.117	CHH	Target=RatNor-6.850:5-91;Class=SINE/ID	repeat
2	80302103	80302165	63	23	0.0381665	0.00362874	0.0345378	108.852	CHH	Target=RLTR20A4:426-482;Class=LTR/ERVK	repeat
2	80387520	80387611	92	8	0.0665517	0.0107752	0.0557765	42.4941	CHH	ENSRNOG00000012109	intron	Fam105a
2	80387520	80387611	92	8	0.0665517	0.0107752	0.0557765	42.4941	CHH	Target=RLTR20A4:437-493;Class=LTR/ERVK	repeat
2	80507303	80507387	85	15	0.0271986	0.000485917	0.0267127	52.267	CHG	ENSRNOG00000012148	intron	Trio
2	80666630	80666718	89	9	0.893524	0.750628	0.142896	39.131	CG	ENSRNOG00000012148	intron	Trio
2	80768329	80768510	182	61	0.068691	0.157784	-0.0890934	-251.95	CG	2:80767311:80769155	CGI
2	80913331	80913425	95	37	0.0387441	0.00341642	0.0353277	235.836	CHH	Target=ORR1D1:5-373;Class=LTR/ERVL-MaLR	repeat
2	82456342	82456544	203	62	0.0352975	0.00240007	0.0328975	317.078	CHH	Target=Lx:660-2026;Class=LINE/L1	repeat
2	83423460	83423573	114	35	0.00227577	0.0552653	-0.0529895	-198.029	CHH	ENSRNOG00000010649	intron	Ctnnd2
2	83482530	83482623	94	41	0.0321146	0.00292976	0.0291849	204.997	CHH	Target=Lx5c:6099-6886;Class=LINE/L1	repeat
2	83482530	83482623	94	41	0.0321146	0.00292976	0.0291849	204.997	CHH	ENSRNOG00000010649	intron	Ctnnd2
2	84000184	84000275	92	30	0.0327438	0.00783384	0.02491	154.5	CHH	ENSRNOG00000010649	intron	Ctnnd2
2	84035570	84035744	175	70	0.0711046	0.00368744	0.0674171	464.736	CHH	Target=RLTR20A4:436-505;Class=LTR/ERVK	repeat
2	84035570	84035744	175	70	0.0711046	0.00368744	0.0674171	464.736	CHH	ENSRNOG00000010649	intron	Ctnnd2
2	85684246	85684369	124	47	0.0749254	0.00913507	0.0657903	328.411	CHH	ENSRNOG00000011977	intron	Sema5a
2	85684246	85684369	124	47	0.0749254	0.00913507	0.0657903	328.411	CHH	Target=B3A:1-205;Class=SINE/B2	repeat
2	89174927	89175117	191	66	0.00113446	0.0396311	-0.0384966	-377.526	CHH	Target=RLTR20A4:439-500;Class=LTR/ERVK	repeat
2	89174927	89175117	191	66	0.00113446	0.0396311	-0.0384966	-377.526	CHH	ENSRNOG00000011400	intron	Ralyl
2	90722676	90722854	179	58	0.0401053	0.00199318	0.0381121	304.299	CHH	Target=Lx3A:1182-2205;Class=LINE/L1	repeat
2	91108190	91108250	61	21	0.239119	0.440451	-0.201333	-121.512	CHH	Target=RatNor-3.124:1958-6880;Class=LINE/L1	repeat
2	91359634	91359810	177	56	0.0606196	0.00435537	0.0562642	373.632	CHH	Target=RLTR20A4:432-494;Class=LTR/ERVK	repeat
2	91359634	91359810	177	56	0.0606196	0.00435537	0.0562642	373.632	CHH	Target=RSINE1:59-165;Class=SINE/B4	repeat
2	91719114	91719243	130	37	0.0323127	0.00162225	0.0306904	166.217	CHH	Target=RatNor-3.124:3728-4886;Class=LINE/L1	repeat
2	91752245	91752322	78	26	0.0237013	0.00112511	0.0225762	106.291	CHH	Target=RatNor-3.124:4743-6884;Class=LINE/L1	repeat
2	92215831	92215950	120	34	0.0441338	0.0045094	0.0396244	154.804	CHH	Target=L1MC:4194-4880;Class=LINE/L1	repeat
2	92323390	92323507	118	31	0.0670266	0.00188453	0.0651421	218.932	CHH	Target=Lx7:7284-7692;Class=LINE/L1	repeat
2	94001128	94001189	62	25	0.0106636	0.0356883	-0.0250246	-112.082	CHH	Target=RLTR20A4:413-493;Class=LTR/ERVK	repeat
2	94001128	94001189	62	25	0.0106636	0.0356883	-0.0250246	-112.082	CHH	Target=RatNor-5.254:426-493;Class=LTR/ERVK	repeat
2	94222145	94222247	103	39	0.0889816	0.0222056	0.0667759	192.456	CHH	Target=RLTR20A4:435-497;Class=LTR/ERVK	repeat
2	94311261	94311402	142	24	0.00123276	0.032111	-0.0308782	-81.3692	CHG	Target=RLTR12D:18-463;Class=LTR/ERVK	repeat
2	94441312	94441428	117	27	0.00559134	0.0465992	-0.0410079	-137.779	CHH	Target=RLTR20A4:427-493;Class=LTR/ERVK	repeat
2	94441312	94441428	117	27	0.00559134	0.0465992	-0.0410079	-137.779	CHH	ENSRNOG00000054426	intron	Zfp704
2	94483487	94483601	115	18	0.543098	0.770614	-0.227517	-110.005	CG	ENSRNOG00000054426	intron	Zfp704
2	94731215	94731275	61	17	0.177255	0.0735578	0.103697	75.5938	CG	2:94729785:94731512	CGI
2	94731215	94731275	61	17	0.177255	0.0735578	0.103697	75.5938	CG	ENSRNOG00000061862	promoter	Zbtb10
2	94868475	94868658	184	61	0.00743783	0.0605755	-0.0531377	-324.175	CHH	ENSRNOG00000055250	intron	AABR07009373.2
2	95242731	95242782	52	28	0.00250638	0.0270003	-0.0244939	-144.229	CHH	Target=RatNor-5.254:429-484;Class=LTR/ERVK	repeat
2	95242731	95242782	52	28	0.00250638	0.0270003	-0.0244939	-144.229	CHH	Target=RSINE1:2-165;Class=SINE/B4	repeat
2	95866256	95866366	111	35	0.0351668	0.00514526	0.0300215	154.086	CHH	Target=L1_Mur1:14-2314;Class=LINE/L1	repeat
2	95993986	95994181	196	58	0.0449659	0.00441563	0.0405503	289.822	CHH	Target=RatNor-3.124:5598-6884;Class=LINE/L1	repeat
2	96086220	96086315	96	17	0.00054373	0.0232675	-0.0227237	-67.6835	CHG	Target=RatNor-3.124:458-4240;Class=LINE/L1	repeat
2	96308004	96308125	122	46	0.00822612	0.0560549	-0.0478287	-269.631	CHH	Target=RatNor-5.254:422-481;Class=LTR/ERVK	repeat
2	97585877	97585972	96	35	0.045816	0.0086302	0.0371858	151.105	CHH	Target=RLTR20A4:419-558;Class=LTR/ERVK	repeat
2	98569072	98569126	55	23	0.035647	0.0018188	0.0338282	102.519	CHH	ENSRNOG00000008765	intron	Zfhx4
2	99067645	99067815	171	63	0.0338881	0.00205088	0.0318372	323.142	CHH	Target=Lx4A:5875-7053;Class=LINE/L1	repeat
2	99305995	99306157	163	51	0.00571044	0.0362348	-0.0305243	-232.538	CHH	Target=RatNor-3.124:492-2611;Class=LINE/L1	repeat
2	99645531	99645591	61	5	0.86406	0.792153	0.0719069	16.3795	CG	Target=RatNor-3.124:867-6878;Class=LINE/L1	repeat
2	99762557	99762619	63	7	0.755109	0.905917	-0.150808	-24.5685	CG	Target=RatNor-3.124:501-6882;Class=LINE/L1	repeat
2	99951963	99952047	85	24	0.0021594	0.0954422	-0.0932828	-124.195	CHH	Target=RatNor-3.124:3776-6379;Class=LINE/L1	repeat
2	100222072	100222203	132	44	0.00430307	0.0580398	-0.0537368	-279.963	CHH	Target=Lx7:2465-2888;Class=LINE/L1	repeat
2	100222072	100222203	132	44	0.00430307	0.0580398	-0.0537368	-279.963	CHH	Target=RLTR20A4:442-499;Class=LTR/ERVK	repeat
2	100222072	100222203	132	44	0.00430307	0.0580398	-0.0537368	-279.963	CHH	Target=Lx7:1928-2469;Class=LINE/L1	repeat
2	100605311	100605376	66	11	0.00125592	0.0717095	-0.0704535	-43.498	CHG	Target=L1_Mur1:1071-6884;Class=LINE/L1	repeat
2	100787263	100787331	69	27	0.0453221	0.00189812	0.043424	111.09	CHH	Target=RatNor-3.124:2359-6884;Class=LINE/L1	repeat
2	101965619	101965678	60	26	0.00611354	0.046416	-0.0403024	-137.56	CHH	Target=Lx7:6753-7517;Class=LINE/L1	repeat
2	102561220	102561401	182	55	0.000796562	0.0309335	-0.0301369	-262.193	CHH	Target=RatNor-3.124:1103-2512;Class=LINE/L1	repeat
2	102639468	102639666	199	64	0.0715437	0.00255399	0.0689897	489.72	CHH	Target=RatNor-5.3651:1466-1522;Class=LTR/ERVK	repeat
2	102669887	102670068	182	71	0.0631752	0.00315511	0.0600201	443.204	CHH	Target=RLTR20A4:436-495;Class=LTR/ERVK	repeat
2	102669887	102670068	182	71	0.0631752	0.00315511	0.0600201	443.204	CHH	Target=RatNor-5.254:430-506;Class=LTR/ERVK	repeat
2	103515050	103515155	106	42	0.0501751	0.00276393	0.0474112	252.146	CHH	Target=RMER17C2:76-151;Class=LTR/ERVK	repeat
2	103515050	103515155	106	42	0.0501751	0.00276393	0.0474112	252.146	CHH	Target=RatNor-5.3651:1465-1524;Class=LTR/ERVK	repeat
2	103571365	103571428	64	23	0.0378176	0.00110751	0.0367101	124.639	CHH	Target=RLTR26:226-613;Class=LTR/ERVK	repeat
2	104007896	104007991	96	38	0.02772	0.00288462	0.0248354	163.982	CHH	2:104007061:104009062	CGI_shore
2	104028254	104028357	104	32	0.0704837	0.00941175	0.0610719	195.176	CHH	ENSRNOG00000021359	intron	Mtfr1
2	104028254	104028357	104	32	0.0704837	0.00941175	0.0610719	195.176	CHH	Target=RLTR20A4:427-492;Class=LTR/ERVK	repeat
2	104087356	104087521	166	47	0.0388465	0.00448795	0.0343585	209.274	CHH	ENSRNOG00000013048	intron	Pde7a
2	104432187	104432253	67	28	0.0307944	0.00118781	0.0296066	129.349	CHH	ENSRNOG00000012723	intron	Trim55
2	104465539	104465650	112	35	0.00578871	0.0400548	-0.0342661	-178.788	CHH	Target=L1MA7:6126-6238;Class=LINE/L1	repeat
2	104465539	104465650	112	35	0.00578871	0.0400548	-0.0342661	-178.788	CHH	Target=RatNor-5.254:421-478;Class=LTR/ERVK	repeat
2	104920782	104920962	181	78	0.00123582	0.0270333	-0.0257975	-388.116	CHH	Target=RLTR17:105-587;Class=LTR/ERVK	repeat
2	104920782	104920962	181	78	0.00123582	0.0270333	-0.0257975	-388.116	CHH	ENSRNOG00000011146	intron	Gyg1
2	105215339	105215396	58	7	0.0223163	0.00048779	0.0218285	22.2107	CHG	Target=RatNor-3.124:1204-4491;Class=LINE/L1	repeat
2	105215339	105215396	58	7	0.0223163	0.00048779	0.0218285	22.2107	CHG	ENSRNOG00000010640	intron	Agtr1b
2	106323371	106323477	107	41	0.00979297	0.0469476	-0.0371546	-194.649	CHH	Target=RLTR20A4:434-498;Class=LTR/ERVK	repeat
2	106323371	106323477	107	41	0.00979297	0.0469476	-0.0371546	-194.649	CHH	Target=B4:13-290;Class=SINE/B4	repeat
2	106674872	106674981	110	51	0.0359068	0.003407	0.0324998	259.302	CHH	Target=RatNor-5.254:430-486;Class=LTR/ERVK	repeat
2	107050204	107050315	112	46	0.101261	0.0325281	0.0687334	244.121	CHH	Target=RLTR20A4:448-497;Class=LTR/ERVK	repeat
2	107151952	107152004	53	5	0.0359728	0.000449693	0.0355231	16.2667	CHG	Target=RLTR20A4:419-488;Class=LTR/ERVK	repeat
2	107445070	107445209	140	46	0.0444095	0.00108042	0.0433291	236.591	CHH	Target=RatNor-5.254:430-502;Class=LTR/ERVK	repeat
2	108358099	108358167	69	20	0.0262675	0.00241658	0.0238509	105.61	CHH	Target=RMER17C:1-474;Class=LTR/ERVK	repeat
2	108566162	108566213	52	12	0.0601025	0.00111311	0.0589894	60.4584	CHH	Target=RatNor-3.124:2388-6881;Class=LINE/L1	repeat
2	108875682	108875798	117	38	0.00485386	0.0373308	-0.0324769	-186.937	CHH	Target=L1_Mur3:492-2177;Class=LINE/L1	repeat
2	109260535	109260643	109	45	0.0104497	0.0573226	-0.0468729	-259.213	CHH	Target=RLTR20A4:421-497;Class=LTR/ERVK	repeat
2	109398384	109398534	151	46	0.0865543	0.0128821	0.0736722	297.207	CHH	Target=RLTR20A4:438-506;Class=LTR/ERVK	repeat
2	109428847	109428950	104	47	0.0328152	0.0022654	0.0305498	251.938	CHH	Target=RLTR20A4:436-495;Class=LTR/ERVK	repeat
2	109428847	109428950	104	47	0.0328152	0.0022654	0.0305498	251.938	CHH	Target=B4A:1-292;Class=SINE/B4	repeat
2	109494381	109494443	63	33	0.0358125	0.00141433	0.0343981	181.764	CHH	Target=RSINE1:4-165;Class=SINE/B4	repeat
2	110204095	110204231	137	31	0.000889719	0.0303959	-0.0295062	-165.411	CHH	Target=RLTR20A4:436-496;Class=LTR/ERVK	repeat
2	110272826	110272994	169	58	0.0772295	0.0139502	0.0632793	324.632	CHH	Target=RatNor-5.254:430-492;Class=LTR/ERVK	repeat
2	110819176	110819287	112	36	0.0398791	0.0028633	0.0370158	172.188	CHH	Target=RLTR20A4:435-493;Class=LTR/ERVK	repeat
2	110819176	110819287	112	36	0.0398791	0.0028633	0.0370158	172.188	CHH	Target=MER4B-int:1152-1195;Class=LTR/ERV1	repeat
2	110993659	110993737	79	30	0.0277733	0.0030204	0.0247529	152.863	CHH	Target=RLTR20A4:434-495;Class=LTR/ERVK	repeat
2	111531703	111531754	52	27	0.00549809	0.038773	-0.0332749	-171.474	CHH	Target=RLTR20A4:433-487;Class=LTR/ERVK	repeat
2	111793810	111793918	109	39	0.0450168	0.00443324	0.0405835	206.819	CHH	Target=RLTR20A4:414-487;Class=LTR/ERVK	repeat
2	111802599	111802780	182	64	0.00448151	0.081156	-0.0766745	-484.21	CHH	Target=RatNor-5.3651:1466-1523;Class=LTR/ERVK	repeat
2	111802599	111802780	182	64	0.00448151	0.081156	-0.0766745	-484.21	CHH	Target=RatNor-5.3651:1466-1522;Class=LTR/ERVK	repeat
2	112280084	112280209	126	37	0.00401712	0.0294755	-0.0254584	-154.327	CHH	Target=B4:1-292;Class=SINE/B4	repeat
2	112280084	112280209	126	37	0.00401712	0.0294755	-0.0254584	-154.327	CHH	ENSRNOG00000024521	promoter	Spata16
2	112562057	112562128	72	26	0.0332988	0.00438535	0.0289135	119.305	CHH	Target=RLTR20A4:428-493;Class=LTR/ERVK	repeat
2	112562057	112562128	72	26	0.0332988	0.00438535	0.0289135	119.305	CHH	ENSRNOG00000024521	intron	Spata16
2	112635069	112635165	97	43	0.0438718	0.0045447	0.0393271	217.731	CHH	Target=RLTR20A4:434-504;Class=LTR/ERVK	repeat
2	112635069	112635165	97	43	0.0438718	0.0045447	0.0393271	217.731	CHH	Target=MLT1A0:72-190;Class=LTR/ERVL-MaLR	repeat
2	112635069	112635165	97	43	0.0438718	0.0045447	0.0393271	217.731	CHH	ENSRNOG00000024521	intron	Spata16
2	112861687	112861783	97	7	0.495686	0.242584	0.253102	27.1365	CG	2:112859873:112861873	CGI_shore
2	112861687	112861783	97	7	0.495686	0.242584	0.253102	27.1365	CG	Target=Lx8:6490-7201;Class=LINE/L1	repeat
2	112881408	112881458	51	5	0.589657	0.348474	0.241183	23.3656	CG	ENSRNOG00000013313	intron	Nceh1
2	113009567	113009720	154	59	0.0105871	0.063289	-0.0527019	-321.401	CHH	ENSRNOG00000013269	intron	Tnfsf10
2	113009567	113009720	154	59	0.0105871	0.063289	-0.0527019	-321.401	CHH	Target=RMER17C:1-168;Class=LTR/ERVK	repeat
2	113010792	113010853	62	32	0.0602439	0.00892259	0.0513213	161.105	CHH	ENSRNOG00000013269	intron	Tnfsf10
2	113946349	113946477	129	44	0.0425224	0.000997653	0.0415247	267.983	CHH	Target=RatNor-5.254:430-493;Class=LTR/ERVK	repeat
2	113946349	113946477	129	44	0.0425224	0.000997653	0.0415247	267.983	CHH	ENSRNOG00000056392	intron	AABR07009824.1
2	114009115	114009236	122	41	0.0858832	0.00672577	0.0791574	237.178	CHH	ENSRNOG00000012422	intron	Tnik
2	114093762	114093855	94	36	0.0444752	0.00641645	0.0380588	204.201	CHH	Target=RLTR20A4:436-501;Class=LTR/ERVK	repeat
2	114093762	114093855	94	36	0.0444752	0.00641645	0.0380588	204.201	CHH	ENSRNOG00000012422	intron	Tnik
2	114450266	114450322	57	25	0.0330111	0.00357051	0.0294406	129.817	CHH	Target=RLTR20A4:436-494;Class=LTR/ERVK	repeat
2	114450266	114450322	57	25	0.0330111	0.00357051	0.0294406	129.817	CHH	Target=B3A:17-203;Class=SINE/B2	repeat
2	115533605	115533715	111	40	0.0499557	0.00727273	0.042683	190.556	CHH	Target=RMER1A:1-1028;Class=Retroposon/L1-dep	repeat
2	115541015	115541159	145	34	0.895729	0.670389	0.22534	186.633	CG	Target=B4:126-219;Class=SINE/B4	repeat
2	116364839	116364950	112	45	0.00333547	0.039206	-0.0358705	-221.975	CHH	ENSRNOG00000009004	intron	Lrriq4
2	116364839	116364950	112	45	0.00333547	0.039206	-0.0358705	-221.975	CHH	Target=RatNor-5.254:421-475;Class=LTR/ERVK	repeat
2	117100663	117100725	63	28	0.0319949	0.00251373	0.0294812	125.709	CHH	ENSRNOG00000023908	intron	Egfem1
2	117100663	117100725	63	28	0.0319949	0.00251373	0.0294812	125.709	CHH	Target=RatNor-5.254:430-493;Class=LTR/ERVK	repeat
2	117100663	117100725	63	28	0.0319949	0.00251373	0.0294812	125.709	CHH	Target=RSINE1:2-165;Class=SINE/B4	repeat
2	117320412	117320475	64	26	0.0311745	0.00301623	0.0281583	153.009	CHH	Target=B4:2-292;Class=SINE/B4	repeat
2	117350331	117350384	54	22	0.0274386	0.00247531	0.0249633	128.738	CHH	Target=RLTR20A4:450-497;Class=LTR/ERVK	repeat
2	117517833	117517896	64	24	0.0161387	0.0880186	-0.07188	-134.947	CHH	Target=RatNor-5.254:422-472;Class=LTR/ERVK	repeat
2	117629091	117629153	63	25	0.0136924	0.0515823	-0.0378899	-101.519	CHH	Target=RMER12C:771-1029;Class=LTR/ERVK	repeat
2	118235867	118236006	140	46	0.0566007	0.0054768	0.0511239	273.275	CHH	Target=RLTR22_Mur:162-801;Class=LTR/ERVK	repeat
2	119300673	119300741	69	11	0.697893	0.886057	-0.188164	-43.1053	CG	Target=L1_Mur1:287-1820;Class=LINE/L1	repeat
2	119300673	119300741	69	11	0.697893	0.886057	-0.188164	-43.1053	CG	ENSRNOG00000030639	intron	Usp13
2	119673835	119673895	61	5	0.887997	0.65239	0.235608	19.2293	CG	Target=RatNor-3.124:1-3422;Class=LINE/L1	repeat
2	119853410	119853536	127	24	0.00296877	0.0345664	-0.0315977	-91.0456	CHG	Target=RatNor-3.124:485-6670;Class=LINE/L1	repeat
2	120594324	120594417	94	22	0.0034252	0.0476735	-0.0442483	-113.818	CHH	Target=RLTR21:1168-1243;Class=LTR/ERVK	repeat
2	120594324	120594417	94	22	0.0034252	0.0476735	-0.0442483	-113.818	CHH	Target=MER34B-int:1432-1510;Class=LTR/ERV1	repeat
2	120594324	120594417	94	22	0.0034252	0.0476735	-0.0442483	-113.818	CHH	Target=RSINE1:3-165;Class=SINE/B4	repeat
2	120776325	120776483	159	57	0.0556942	0.00601024	0.049684	344.233	CHH	Target=RatNor-5.254:427-495;Class=LTR/ERVK	repeat
2	120940724	120940903	180	61	0.0737327	0.00479013	0.0689425	418.753	CHH	Target=RatNor-5.254:424-483;Class=LTR/ERVK	repeat
2	120940724	120940903	180	61	0.0737327	0.00479013	0.0689425	418.753	CHH	Target=L1MA7:6211-6287;Class=LINE/L1	repeat
2	121122987	121123106	120	54	0.0345713	0.00345979	0.0311115	226.317	CHH	Target=RatNor-5.3651:1468-1524;Class=LTR/ERVK	repeat
2	121174625	121174802	178	70	0.0113878	0.0677732	-0.0563853	-394.985	CHH	2:121174510:121176510	CGI_shore
2	121176214	121176363	150	15	0.469872	0.263539	0.206333	73.5648	CG	2:121174510:121176510	CGI_shore
2	121233661	121233835	175	18	0.441344	0.687887	-0.246543	-104.911	CG	ENSRNOG00000055532	promoter	AABR07010031.1
2	121233661	121233835	175	18	0.441344	0.687887	-0.246543	-104.911	CG	Target=PB1D7:5-120;Class=SINE/Alu	repeat
2	121414904	121415032	129	43	0.00712727	0.0438706	-0.0367434	-206.149	CHH	Target=RLTR20A1:1-578;Class=LTR/ERVK	repeat
2	121513324	121513410	87	31	0.00612632	0.0721458	-0.0660195	-173.537	CHH	Target=RLTR20A4:436-493;Class=LTR/ERVK	repeat
2	121612275	121612372	98	40	0.0422339	0.00909274	0.0331411	192.057	CHH	Target=RatNor-5.254:427-491;Class=LTR/ERVK	repeat
2	121702791	121702861	71	27	0.00311446	0.0300861	-0.0269716	-119.354	CHH	Target=Lx7:6022-7137;Class=LINE/L1	repeat
2	121821749	121821948	200	65	0.0772622	0.00216029	0.075102	472.682	CHH	Target=RatNor-5.254:430-487;Class=LTR/ERVK	repeat
2	121955696	121955814	119	31	0.00616974	0.0335797	-0.0274099	-125.14	CHH	Target=L1M2:5473-5708;Class=LINE/L1	repeat
2	122204449	122204557	109	46	0.0386845	0.00811376	0.0305707	204.026	CHH	Target=RatNor-5.3651:1469-1526;Class=LTR/ERVK	repeat
2	122431242	122431440	199	66	0.00369812	0.0478734	-0.0441753	-387.898	CHH	Target=B3:2-193;Class=SINE/B2	repeat
2	122431242	122431440	199	66	0.00369812	0.0478734	-0.0441753	-387.898	CHH	ENSRNOG00000052116	intron	Atp11b
2	122641460	122641537	78	14	0.117705	0.293973	-0.176268	-61.6633	CG	ENSRNOG00000012734	promoter	Dcun1d1
2	122641460	122641537	78	14	0.117705	0.293973	-0.176268	-61.6633	CG	2:122641416:122642240	CGI
2	122641460	122641537	78	14	0.117705	0.293973	-0.176268	-61.6633	CG	ENSRNOG00000013293	intron	Mccc1
2	122641460	122641537	78	14	0.117705	0.293973	-0.176268	-61.6633	CG	ENSRNOG00000012734	intron	Dcun1d1
2	123118978	123119100	123	9	0.55052	0.297387	0.253133	41.0599	CG	Target=URR1A:79-225;Class=DNA/hAT-Charlie	repeat
2	123371515	123371613	99	39	0.051033	0.000999278	0.0500337	197.793	CHH	Target=RLTR20A4:448-505;Class=LTR/ERVK	repeat
2	123371515	123371613	99	39	0.051033	0.000999278	0.0500337	197.793	CHH	ENSRNOG00000016070	intron	Trpc3
2	123555530	123555611	82	22	0.0745452	0.247289	-0.172744	-116.637	CG	ENSRNOG00000038436	promoter	RGD1307100
2	123555530	123555611	82	22	0.0745452	0.247289	-0.172744	-116.637	CG	2:123555529:123556074	CGI
2	123704246	123704303	58	34	0.0342388	0.00420986	0.0300289	217.951	CHH	ENSRNOG00000038436	intron	RGD1307100
2	124037054	124037117	64	33	0.00204865	0.0322041	-0.0301555	-163.56	CHH	Target=L1_Mur1:457-6884;Class=LINE/L1	repeat
2	124403595	124403667	73	13	0.753256	0.565023	0.188233	58.2141	CG	2:124401865:124403866	CGI_shore
2	124403595	124403667	73	13	0.753256	0.565023	0.188233	58.2141	CG	ENSRNOG00000025371	exon	Spry1
2	124403595	124403667	73	13	0.753256	0.565023	0.188233	58.2141	CG	ENSRNOG00000025371	intron	Spry1
2	124618673	124618740	68	29	0.0545233	0.0111869	0.0433365	160.941	CHH	Target=MER4B-int:1150-1208;Class=LTR/ERV1	repeat
2	124755123	124755195	73	30	0.0511457	0.00783906	0.0433066	149.544	CHH	Target=RatNor-5.254:430-495;Class=LTR/ERVK	repeat
2	124755123	124755195	73	30	0.0511457	0.00783906	0.0433066	149.544	CHH	Target=B4A:1-292;Class=SINE/B4	repeat
2	124810770	124810823	54	26	0.0446103	0.0102726	0.0343378	131.782	CHH	Target=RatNor-5.3651:1466-1525;Class=LTR/ERVK	repeat
2	124959937	124960022	86	5	0.818136	0.662222	0.155914	20.7112	CG	Target=RatNor-3.124:5947-6884;Class=LINE/L1	repeat
2	125107816	125108034	219	85	0.0522127	0.0023628	0.0498499	463.591	CHH	Target=RMER12C:833-1025;Class=LTR/ERVK	repeat
2	125440223	125440275	53	25	0.0399826	0.00270648	0.0372761	131.898	CHH	Target=RLTR20A4:433-495;Class=LTR/ERVK	repeat
2	125483769	125483824	56	25	0.0131291	0.0593915	-0.0462624	-122.676	CHH	Target=RatNor-5.254:437-486;Class=LTR/ERVK	repeat
2	125588124	125588218	95	38	0.0354493	0.082054	-0.0466047	-167.246	CHH	Target=RLTR19-int:3457-3658;Class=LTR/ERVK	repeat
2	125588124	125588218	95	38	0.0354493	0.082054	-0.0466047	-167.246	CHH	Target=RLTR20A4:425-500;Class=LTR/ERVK	repeat
2	125692571	125692668	98	40	0.00582715	0.0595663	-0.0537392	-266.706	CHH	Target=RatNor-5.254:430-505;Class=LTR/ERVK	repeat
2	125692571	125692668	98	40	0.00582715	0.0595663	-0.0537392	-266.706	CHH	Target=B4:54-292;Class=SINE/B4	repeat
2	125774214	125774329	116	39	0.036812	0.0019714	0.0348406	207.085	CHH	ENSRNOG00000028335	intron	Fat4
2	125780517	125780572	56	26	0.0308322	0.00342422	0.027408	156.704	CHH	Target=RatNor-5.254:431-498;Class=LTR/ERVK	repeat
2	125780517	125780572	56	26	0.0308322	0.00342422	0.027408	156.704	CHH	ENSRNOG00000028335	intron	Fat4
2	125990468	125990552	85	38	0.0462486	0.0127917	0.0334569	205.079	CHH	Target=RLTR20A4:435-497;Class=LTR/ERVK	repeat
2	126221423	126221508	86	31	0.0448108	0.00627079	0.03854	147.702	CHH	Target=Lx10:6361-7607;Class=LINE/L1	repeat
2	126719007	126719068	62	4	0.0658742	0.365393	-0.299519	-21.1381	CG	Target=BLACKJACK:495-596;Class=DNA/hAT-Blackjack	repeat
2	126826321	126826512	192	70	0.0052217	0.0777166	-0.0724949	-493.7	CHH	Target=B3A:1-151;Class=SINE/B2	repeat
2	127016351	127016459	109	36	0.0992118	0.015119	0.0840928	220.739	CHH	Target=RLTR20A4:432-493;Class=LTR/ERVK	repeat
2	127199960	127200144	185	61	0.0851762	0.0152697	0.0699065	381.989	CHH	Target=RSINE1:17-165;Class=SINE/B4	repeat
2	127199960	127200144	185	61	0.0851762	0.0152697	0.0699065	381.989	CHH	Target=RatNor-5.254:420-492;Class=LTR/ERVK	repeat
2	127387469	127387531	63	7	0.749617	0.827596	-0.0779797	-25.2016	CG	Target=L1_Mur2:871-6884;Class=LINE/L1	repeat
2	127844167	127844220	54	14	0.119213	0.260113	-0.140901	-66.1223	CG	ENSRNOG00000038366	promoter	Larp1b
2	127844167	127844220	54	14	0.119213	0.260113	-0.140901	-66.1223	CG	2:127843455:127845084	CGI
2	128310904	128310969	66	18	0.00280892	0.0297758	-0.0269669	-104.089	CHH	Target=RMER17C:123-277;Class=LTR/ERVK	repeat
2	128463470	128463611	142	49	0.107321	0.22386	-0.116539	-184.923	CG	2:128461152:128464053	CGI
2	128463470	128463611	142	49	0.107321	0.22386	-0.116539	-184.923	CG	ENSRNOG00000014066	intron	Jade1
2	128818112	128818313	202	51	0.240657	0.105191	0.135466	271.216	CG	2:128816898:128819368	CGI
2	129226594	129226679	86	40	0.00754091	0.0337816	-0.0262407	-211.333	CHH	Target=Lx3C:5965-6973;Class=LINE/L1	repeat
2	129344886	129344966	81	31	0.00590497	0.0324386	-0.0265336	-157.848	CHH	Target=RLTR20A4:430-493;Class=LTR/ERVK	repeat
2	129859318	129859474	157	60	0.0325697	0.00230812	0.0302616	292.912	CHH	Target=Lx2A1:6591-7008;Class=LINE/L1	repeat
2	129859318	129859474	157	60	0.0325697	0.00230812	0.0302616	292.912	CHH	Target=Lx2B:6559-6614;Class=LINE/L1	repeat
2	131007976	131008153	178	51	0.0545868	0.00245823	0.0521286	285.692	CHH	Target=Lx6:6470-7460;Class=LINE/L1	repeat
2	131134815	131134996	182	48	0.0893385	0.00925796	0.0800806	292.645	CHH	Target=Lx6:6367-7449;Class=LINE/L1	repeat
2	131158533	131158660	128	48	0.0367145	0.00441507	0.0322994	211.916	CHH	Target=RMER6A:2-709;Class=LTR/ERVK	repeat
2	131821262	131821442	181	74	0.0361272	0.0031263	0.0330009	379.53	CHH	Target=Lx2:5631-6997;Class=LINE/L1	repeat
2	132053064	132053145	82	29	0.0382286	0.00123003	0.0369986	148.021	CHH	Target=RLTR20A4:436-499;Class=LTR/ERVK	repeat
2	133052040	133052123	84	22	0.0335809	0.00660721	0.0269737	118.095	CHH	Target=RatNor-5.254:419-496;Class=LTR/ERVK	repeat
2	133207996	133208294	299	74	0.010544	0.094883	-0.084339	-519.122	CHH	Target=RatNor-3.124:461-6884;Class=LINE/L1	repeat
2	134895398	134895450	53	5	0.765264	0.907807	-0.142543	-20.479	CG	Target=RatNor-3.124:5985-6716;Class=LINE/L1	repeat
2	135389796	135389887	92	24	0.041505	0.00796089	0.0335441	106.832	CHH	Target=Lx6:5960-6273;Class=LINE/L1	repeat
2	136022471	136022534	64	5	0.380384	0.707835	-0.32745	-21.9933	CG	Target=Lx3A:5703-6948;Class=LINE/L1	repeat
2	136209003	136209523	521	5	0.212873	0.733532	-0.520658	-35.074	CG	Target=RatNor-6.1814:14-112;Class=SINE/B2	repeat
2	136209003	136209523	521	5	0.212873	0.733532	-0.520658	-35.074	CG	Target=RCHARR1:111-240;Class=DNA/hAT-Charlie	repeat
2	136209003	136209523	521	5	0.212873	0.733532	-0.520658	-35.074	CG	Target=RCHARR1:292-684;Class=DNA/hAT-Charlie	repeat
2	138128822	138128908	87	12	0.650418	0.421472	0.228946	58.1635	CG	2:138128626:138128958	CGI
2	138137262	138137450	189	59	0.0385316	0.00400259	0.034529	357.763	CHH	Target=RMER1B:892-1062;Class=Retroposon/L1-dep	repeat
2	138137262	138137450	189	59	0.0385316	0.00400259	0.034529	357.763	CHH	Target=RatNor-5.254:428-481;Class=LTR/ERVK	repeat
2	138139457	138139512	56	25	0.060346	0.0201818	0.0401642	141.668	CHH	Target=RatNor-5.254:404-481;Class=LTR/ERVK	repeat
2	138459645	138459696	52	21	0.0341686	0.00918962	0.024979	106.969	CHH	Target=RLTR20A4:436-497;Class=LTR/ERVK	repeat
2	139949657	139949728	72	38	0.0221996	0.00181997	0.0203796	205.081	CHH	Target=MTD:41-419;Class=LTR/ERVL-MaLR	repeat
2	140128747	140128804	58	23	0.0425698	0.00441101	0.0381588	120.526	CHH	Target=RLTR20A4:431-478;Class=LTR/ERVK	repeat
2	140399918	140400032	115	29	0.11165	0.261115	-0.149465	-127.937	CG	2:140398846:140400763	CGI
2	140400376	140400477	102	35	0.0820982	0.244643	-0.162545	-216.123	CG	2:140398846:140400763	CGI
2	140414286	140414394	109	24	0.553321	0.360878	0.192443	122.021	CG	Target=RSINE1:46-165;Class=SINE/B4	repeat
2	140472265	140472344	80	21	0.181736	0.0705085	0.111228	79.3691	CG	2:140471435:140472506	CGI
2	140472265	140472344	80	21	0.181736	0.0705085	0.111228	79.3691	CG	ENSRNOG00000012385	intron	Naa15
2	140565856	140565968	113	47	0.048471	0.00265542	0.0458156	288.76	CHH	Target=RSINE1:3-165;Class=SINE/B4	repeat
2	140565856	140565968	113	47	0.048471	0.00265542	0.0458156	288.76	CHH	Target=RatNor-5.254:430-483;Class=LTR/ERVK	repeat
2	140648779	140648930	152	74	0.0537428	0.00515797	0.0485848	441.398	CHH	Target=RatNor-5.3651:1466-1533;Class=LTR/ERVK	repeat
2	140648779	140648930	152	74	0.0537428	0.00515797	0.0485848	441.398	CHH	Target=RSINE1:6-132;Class=SINE/B4	repeat
2	141164265	141164317	53	5	0.704732	0.898149	-0.193417	-21.4907	CG	Target=RatNor-3.124:5653-6837;Class=LINE/L1	repeat
2	141175197	141175286	90	35	0.0593601	0.0130914	0.0462687	184.14	CHH	Target=RLTR20A4:445-499;Class=LTR/ERVK	repeat
2	141250328	141250388	61	27	0.0216511	0.00152094	0.0201302	148.761	CHH	Target=RatNor-5.3651:1466-1534;Class=LTR/ERVK	repeat
2	141250328	141250388	61	27	0.0216511	0.00152094	0.0201302	148.761	CHH	Target=RMER17C2:91-170;Class=LTR/ERVK	repeat
2	141306139	141306333	195	69	0.00525466	0.0345802	-0.0293256	-275.036	CHH	Target=B4:1-292;Class=SINE/B4	repeat
2	141469362	141469467	106	41	0.00667994	0.0537844	-0.0471045	-264.253	CHH	Target=RatNor-1.2:8-202;Class=SINE/B2	repeat
2	141469362	141469467	106	41	0.00667994	0.0537844	-0.0471045	-264.253	CHH	Target=RLTR20A4:445-500;Class=LTR/ERVK	repeat
2	141469362	141469467	106	41	0.00667994	0.0537844	-0.0471045	-264.253	CHH	ENSRNOG00000013397	intron	Foxo1
2	142186852	142187007	156	19	0.715356	0.877723	-0.162368	-92.5447	CG	2:142185580:142187580	CGI_shore
2	142256334	142256413	80	41	0.0404211	0.00996857	0.0304525	200.204	CHH	Target=RMER17C2:69-151;Class=LTR/ERVK	repeat
2	142262156	142262239	84	17	0.0809358	0.184212	-0.103276	-69.1719	CG	ENSRNOG00000014153	promoter	Lhfp
2	142262156	142262239	84	17	0.0809358	0.184212	-0.103276	-69.1719	CG	ENSRNOG00000014153	TSS	Lhfp
2	142262156	142262239	84	17	0.0809358	0.184212	-0.103276	-69.1719	CG	2:142262050:142262645	CGI
2	142262156	142262239	84	17	0.0809358	0.184212	-0.103276	-69.1719	CG	ENSRNOG00000014153	exon	Lhfp
2	142262156	142262239	84	17	0.0809358	0.184212	-0.103276	-69.1719	CG	ENSRNOG00000014153	utr5	Lhfp
2	142465593	142465724	132	54	0.0613055	0.00830746	0.052998	326.262	CHH	Target=RatNor-5.254:424-476;Class=LTR/ERVK	repeat
2	142642842	142642924	83	36	0.0511526	0.00134351	0.0498091	188.88	CHH	Target=RLTR20A4:436-501;Class=LTR/ERVK	repeat
2	142642842	142642924	83	36	0.0511526	0.00134351	0.0498091	188.88	CHH	Target=RLTR20A4:436-495;Class=LTR/ERVK	repeat
2	142824401	142824465	65	25	0.0419661	0.00104588	0.0409202	119.343	CHH	ENSRNOG00000021670	intron	Frem2
2	142887530	142887656	127	40	0.0542725	0.0138506	0.0404219	184.741	CHH	2:142885601:142887602	CGI_shore
2	142887530	142887656	127	40	0.0542725	0.0138506	0.0404219	184.741	CHH	ENSRNOG00000021670	promoter	Frem2
2	142887530	142887656	127	40	0.0542725	0.0138506	0.0404219	184.741	CHH	Target=RMER12C:822-1027;Class=LTR/ERVK	repeat
2	142983521	142983791	271	95	0.0438114	0.00249868	0.0413127	528.825	CHH	Target=B4:21-292;Class=SINE/B4	repeat
2	143327002	143327176	175	63	0.0789807	0.00379113	0.0751896	469.334	CHH	Target=RLTR20A4:434-493;Class=LTR/ERVK	repeat
2	144432132	144432201	70	30	0.0405399	0.0056218	0.0349181	187.342	CHH	Target=RLTR20A4:434-493;Class=LTR/ERVK	repeat
2	144432132	144432201	70	30	0.0405399	0.0056218	0.0349181	187.342	CHH	Target=B4A:125-292;Class=SINE/B4	repeat
2	144602470	144602647	178	45	0.0286491	0.00192557	0.0267235	185.932	CHH	ENSRNOG00000038091	intron	Sohlh2
2	144602470	144602647	178	45	0.0286491	0.00192557	0.0267235	185.932	CHH	Target=RMER17C2:294-361;Class=LTR/ERVK	repeat
2	144742437	144742517	81	24	0.0404214	0.0089402	0.0314812	125.129	CHH	Target=RLTR21:1175-1242;Class=LTR/ERVK	repeat
2	144742437	144742517	81	24	0.0404214	0.0089402	0.0314812	125.129	CHH	Target=B3:2-203;Class=SINE/B2	repeat
2	144742437	144742517	81	24	0.0404214	0.0089402	0.0314812	125.129	CHH	ENSRNOG00000032922	intron	Dclk1
2	144874286	144874490	205	64	0.0774722	0.00282858	0.0746436	443.533	CHH	ENSRNOG00000032922	intron	Dclk1
2	146006633	146006729	97	36	0.0448744	0.00665862	0.0382158	170.194	CHH	Target=RLTR20A4:425-493;Class=LTR/ERVK	repeat
2	146065865	146065936	72	29	0.0288429	0.00157127	0.0272717	149.735	CHH	Target=B3A:100-182;Class=SINE/B2	repeat
2	146269329	146269404	76	35	0.0395846	0.00543215	0.0341525	183.216	CHH	Target=RLTR20A2:1-551;Class=LTR/ERVK	repeat
2	146671497	146671587	91	29	0.00309612	0.0367178	-0.0336217	-144.131	CHH	Target=RatNor-3.124:2465-4061;Class=LINE/L1	repeat
2	146680788	146680955	168	25	0.88288	0.657828	0.225052	159.203	CG	Target=RatNor-3.124:459-679;Class=LINE/L1	repeat
2	147194986	147195079	94	32	0.0441116	0.00494294	0.0391686	148.803	CHH	Target=Lx7:5950-6461;Class=LINE/L1	repeat
2	147353053	147353105	53	27	0.0278255	0.00164821	0.0261773	149.284	CHH	Target=RatNor-5.254:430-483;Class=LTR/ERVK	repeat
2	148280441	148280525	85	30	0.0379634	0.000687822	0.0372756	147.967	CHH	Target=RLTR14_RN:14-440;Class=LTR/ERV1	repeat
2	148328844	148328972	129	50	0.0455335	0.00328733	0.0422462	247.589	CHH	Target=RatNor-5.254:424-488;Class=LTR/ERVK	repeat
2	148684893	148684962	70	21	0.0349557	0.00429302	0.0306627	132.372	CHH	Target=L1_Mur1:511-1478;Class=LINE/L1	repeat
2	149194078	149194243	166	35	0.00823939	0.0880593	-0.0798199	-204.934	CHH	Target=RLTR20A4:411-493;Class=LTR/ERVK	repeat
2	149479404	149479495	92	33	0.000908198	0.0418994	-0.0409912	-157.581	CHH	ENSRNOG00000010680	intron	Med12l
2	149479404	149479495	92	33	0.000908198	0.0418994	-0.0409912	-157.581	CHH	Target=RLTR20A4:436-526;Class=LTR/ERVK	repeat
2	150590688	150590776	89	9	0.583107	0.815825	-0.232718	-34.6807	CG	Target=Lx2:6277-6997;Class=LINE/L1	repeat
2	150590688	150590776	89	9	0.583107	0.815825	-0.232718	-34.6807	CG	Target=RatNor-6.282:1-88;Class=SINE/ID	repeat
2	150590688	150590776	89	9	0.583107	0.815825	-0.232718	-34.6807	CG	ENSRNOG00000058839	intron	AABR07010763.2
2	150709167	150709281	115	38	0.053203	0.0116665	0.0415365	196.726	CHH	Target=RatNor-5.254:420-481;Class=LTR/ERVK	repeat
2	153185205	153185256	52	25	0.0300865	0.00257265	0.0275139	149.422	CHH	Target=RatNor-5.254:426-489;Class=LTR/ERVK	repeat
2	153195516	153195713	198	62	0.0320039	0.00380852	0.0281954	281.488	CHH	Target=RatNor-3.124:462-1507;Class=LINE/L1	repeat
2	153195516	153195713	198	62	0.0320039	0.00380852	0.0281954	281.488	CHH	Target=RatNor-6.282:1-85;Class=SINE/ID	repeat
2	153428908	153428967	60	26	0.00881767	0.0431173	-0.0342997	-182.135	CHH	Target=RLTR20A4:429-504;Class=LTR/ERVK	repeat
2	154113054	154113123	70	34	0.0363586	0.00521193	0.0311467	159.686	CHH	Target=RLTR20A4:445-500;Class=LTR/ERVK	repeat
2	154127010	154127123	114	47	0.05927	0.0104708	0.0487992	263.031	CHH	Target=RLTR20A4:439-495;Class=LTR/ERVK	repeat
2	155739310	155739375	66	30	0.0269384	0.00252648	0.0244119	155.392	CHH	ENSRNOG00000056697	intron	Kcnab1
2	155746056	155746140	85	39	0.0456442	0.00604989	0.0395943	213.177	CHH	Target=RatNor-5.254:423-492;Class=LTR/ERVK	repeat
2	155746056	155746140	85	39	0.0456442	0.00604989	0.0395943	213.177	CHH	ENSRNOG00000056697	intron	Kcnab1
2	157698371	157698510	140	59	0.081527	0.0238226	0.0577043	325.944	CHH	Target=RLTR20A4:419-493;Class=LTR/ERVK	repeat
2	158368749	158368863	115	37	0.0813327	0.0131765	0.0681562	201.376	CHH	Target=RLTR20A4:422-496;Class=LTR/ERVK	repeat
2	159194790	159194878	89	37	0.0046796	0.0316906	-0.027011	-210.076	CHH	Target=RatNor-5.3651:1428-1519;Class=LTR/ERVK	repeat
2	159267303	159267466	164	54	0.0486759	0.00444052	0.0442354	294.907	CHH	Target=Lx:5143-6590;Class=LINE/L1	repeat
2	159578716	159578809	94	34	0.125445	0.0113405	0.114104	207.958	CHH	Target=MTC:9-421;Class=LTR/ERVL-MaLR	repeat
2	160946972	160947036	65	10	0.00833049	0.138853	-0.130523	-54.2759	CHH	Target=RatNor-3.124:520-2621;Class=LINE/L1	repeat
2	161553655	161553727	73	15	0.871353	0.761675	0.109678	63.1157	CG	2:161553460:161554521	CGI
2	161564148	161564244	97	19	0.857555	0.696893	0.160661	77.7272	CG	2:161562825:161564825	CGI_shore
2	161564148	161564244	97	19	0.857555	0.696893	0.160661	77.7272	CG	ENSRNOG00000060947	promoter	5_8S_rRNA
2	161564389	161564491	103	15	0.748672	0.575417	0.173255	112.129	CG	2:161562825:161564825	CGI_shore
2	161564389	161564491	103	15	0.748672	0.575417	0.173255	112.129	CG	ENSRNOG00000060947	promoter	5_8S_rRNA
2	161565340	161565497	158	25	0.456147	0.759101	-0.302954	-150.028	CG	2:161564826:161566227	CGI
2	162051578	162051667	90	39	0.010971	0.0669448	-0.0559738	-201.243	CHH	Target=RMER17C2:83-152;Class=LTR/ERVK	repeat
2	164118932	164119171	240	70	0.317119	0.169098	0.148021	368.194	CG	2:164118773:164119308	CGI
2	164118932	164119171	240	70	0.317119	0.169098	0.148021	368.194	CG	ENSRNOG00000012478	utr3	Shox2
2	164118932	164119171	240	70	0.317119	0.169098	0.148021	368.194	CG	ENSRNOG00000012478	exon	Shox2
2	164299886	164300003	118	37	0.00936693	0.0552346	-0.0458677	-222.075	CHH	Target=RatNor-5.254:424-481;Class=LTR/ERVK	repeat
2	164314572	164314630	59	29	0.0238002	0.0729787	-0.0491785	-215.321	CHH	Target=B3A:93-182;Class=SINE/B2	repeat
2	164314572	164314630	59	29	0.0238002	0.0729787	-0.0491785	-215.321	CHH	Target=RLTR20A4:410-492;Class=LTR/ERVK	repeat
2	164855653	164855709	57	7	0.000784541	0.0276069	-0.0268224	-22.2444	CHG	Target=RLTR20A4:415-496;Class=LTR/ERVK	repeat
2	165403728	165403922	195	15	0.659509	0.422601	0.236909	80.1155	CG	Target=RMER20C_Mm:1-484;Class=LTR/ERVK	repeat
2	165789267	165789419	153	4	0.817232	0.466633	0.350599	13.1925	CG	Target=Lx7:5931-6165;Class=LINE/L1	repeat
2	165789267	165789419	153	4	0.817232	0.466633	0.350599	13.1925	CG	Target=RLTR20A4:433-493;Class=LTR/ERVK	repeat
2	165924458	165924535	78	34	0.00183329	0.0313949	-0.0295617	-201.573	CHH	ENSRNOG00000058126	intron	AABR07011682.1
2	166151890	166151948	59	22	0.0454495	0.00925673	0.0361928	139.418	CHH	Target=RatNor-5.3651:1464-1510;Class=LTR/ERVK	repeat
2	166151890	166151948	59	22	0.0454495	0.00925673	0.0361928	139.418	CHH	ENSRNOG00000046168	intron	Ppm1l
2	166341695	166341752	58	26	0.00430227	0.0255138	-0.0212115	-137.683	CHH	Target=RLTR11D:1-498;Class=LTR/ERVK	repeat
2	166936735	166936846	112	38	0.045305	0.0022995	0.0430055	209.674	CHH	Target=RLTR20A4:436-495;Class=LTR/ERVK	repeat
2	168537338	168537419	82	15	0.88885	0.769247	0.119603	69.8848	CG	Target=L1_Mur2:504-6880;Class=LINE/L1	repeat
2	168607110	168607273	164	62	0.088075	0.00199584	0.0860792	383.025	CHH	Target=RLTR20A4:421-493;Class=LTR/ERVK	repeat
2	170013670	170013732	63	36	0.06533	0.0193772	0.0459528	194.388	CHH	Target=RatNor-3.124:6410-6828;Class=LINE/L1	repeat
2	170346189	170346293	105	40	0.0768099	0.0105896	0.0662203	187.305	CHH	Target=RLTR20A4:430-497;Class=LTR/ERVK	repeat
2	170537711	170537777	67	13	0.025534	0.000434237	0.0250998	42.549	CHG	Target=RatNor-3.124:5651-5782;Class=LINE/L1	repeat
2	171146106	171146210	105	32	0.0667961	0.00642075	0.0603753	260.202	CHH	ENSRNOG00000009826	intron	Bche
2	172046337	172046528	192	56	0.0371766	0.00276355	0.034413	265.328	CHH	Target=Lx9:5638-6553;Class=LINE/L1	repeat
2	172403877	172404027	151	52	0.0956985	0.0187411	0.0769574	261.903	CHH	Target=RLTR20A4:430-489;Class=LTR/ERVK	repeat
2	172403877	172404027	151	52	0.0956985	0.0187411	0.0769574	261.903	CHH	ENSRNOG00000009276	intron	Schip1
2	172453012	172453087	76	21	0.0407345	0.00500359	0.0357309	111.571	CHH	Target=RatNor-5.254:426-494;Class=LTR/ERVK	repeat
2	172453012	172453087	76	21	0.0407345	0.00500359	0.0357309	111.571	CHH	ENSRNOG00000009276	intron	Schip1
2	172560182	172560271	90	20	0.0130986	0.0465223	-0.0334237	-102.469	CHH	Target=RLTR20A4:430-525;Class=LTR/ERVK	repeat
2	172613370	172613445	76	32	0.0439957	0.00530473	0.038691	158.979	CHH	Target=RLTR20A4:436-506;Class=LTR/ERVK	repeat
2	172613370	172613445	76	32	0.0439957	0.00530473	0.038691	158.979	CHH	Target=RSINE1:4-165;Class=SINE/B4	repeat
2	173532414	173532468	55	16	0.04818	0.00711439	0.0410656	101.529	CHH	ENSRNOG00000009792	intron	Zbbx
2	173603763	173603822	60	27	0.00187054	0.040934	-0.0390635	-174.294	CHH	Target=RatNor-5.254:424-477;Class=LTR/ERVK	repeat
2	173733453	173733549	97	6	0.269913	0.710843	-0.44093	-33.2802	CG	ENSRNOG00000024628	intron	Wdr49
2	173740129	173740200	72	4	0.105587	0.627943	-0.522356	-29.7784	CG	Target=Lx:5587-6884;Class=LINE/L1	repeat
2	173740129	173740200	72	4	0.105587	0.627943	-0.522356	-29.7784	CG	ENSRNOG00000024628	intron	Wdr49
2	174792267	174792331	65	24	0.0244477	0.00247223	0.0219755	105.028	CHH	Target=ORR1F:51-375;Class=LTR/ERVL-MaLR	repeat
2	174792267	174792331	65	24	0.0244477	0.00247223	0.0219755	105.028	CHH	ENSRNOG00000047002	intron	Fstl5
2	175548614	175548700	87	4	0.182612	0.6294	-0.446788	-20.6926	CG	Target=RatNor-3.124:3636-6884;Class=LINE/L1	repeat
2	175878520	175878613	94	7	0.567367	0.840278	-0.272912	-30.4146	CG	Target=RatNor-3.124:6101-6879;Class=LINE/L1	repeat
2	176385615	176385686	72	18	0.700296	0.909948	-0.209652	-71.5767	CG	Target=RLTR20A4:405-551;Class=LTR/ERVK	repeat
2	176402322	176402375	54	5	0.0206209	0.000440272	0.0201807	16.9606	CHG	Target=Lx:6780-6879;Class=LINE/L1	repeat
2	176402322	176402375	54	5	0.0206209	0.000440272	0.0201807	16.9606	CHG	Target=Lx:6224-6334;Class=LINE/L1	repeat
2	177319386	177319521	136	59	0.00897667	0.0588696	-0.049893	-357.141	CHH	Target=RLTR20A4:428-541;Class=LTR/ERVK	repeat
2	177540125	177540216	92	34	0.0415661	0.0047937	0.0367724	204.167	CHH	Target=RSINE1:4-165;Class=SINE/B4	repeat
2	177540125	177540216	92	34	0.0415661	0.0047937	0.0367724	204.167	CHH	Target=RatNor-5.254:430-495;Class=LTR/ERVK	repeat
2	177926430	177926536	107	35	0.042407	0.00330109	0.039106	174.018	CHH	ENSRNOG00000021581	promoter	Rapgef2
2	177926430	177926536	107	35	0.042407	0.00330109	0.039106	174.018	CHH	Target=RLTR20A4:437-490;Class=LTR/ERVK	repeat
2	177926430	177926536	107	35	0.042407	0.00330109	0.039106	174.018	CHH	ENSRNOG00000021581	intron	Rapgef2
2	178165108	178165196	89	9	0.512207	0.288078	0.224129	42.3655	CG	ENSRNOG00000032009	intron	LOC499643
2	178294702	178294847	146	48	0.0469713	0.00444088	0.0425304	260.414	CHH	Target=RLTR20A4:452-504;Class=LTR/ERVK	repeat
2	178294702	178294847	146	48	0.0469713	0.00444088	0.0425304	260.414	CHH	Target=RSINE1:3-141;Class=SINE/B4	repeat
2	178294702	178294847	146	48	0.0469713	0.00444088	0.0425304	260.414	CHH	ENSRNOG00000027833	intron	Fnip2
2	178643814	178643993	180	68	0.0371708	0.0020683	0.0351025	367.231	CHH	Target=MT2B2:13-593;Class=LTR/ERVL	repeat
2	178933191	178933243	53	5	0.678518	0.819867	-0.141349	-21.0591	CG	Target=RatNor-3.124:5514-6880;Class=LINE/L1	repeat
2	179626295	179626413	119	44	0.0105579	0.0582864	-0.0477285	-266.453	CHH	ENSRNOG00000054204	intron	Gria2
2	179686554	179686623	70	23	0.0454909	0.00801667	0.0374742	142.34	CHH	Target=Lx7:7283-7692;Class=LINE/L1	repeat
2	179686554	179686623	70	23	0.0454909	0.00801667	0.0374742	142.34	CHH	ENSRNOG00000054204	intron	Gria2
2	179946652	179946742	91	23	0.0032986	0.0390266	-0.035728	-128.206	CHH	Target=RatNor-5.254:424-483;Class=LTR/ERVK	repeat
2	180170494	180170594	101	38	0.0559291	0.0026957	0.0532334	221.356	CHH	Target=Lx:6102-6647;Class=LINE/L1	repeat
2	180170494	180170594	101	38	0.0559291	0.0026957	0.0532334	221.356	CHH	Target=RLTR20A4:422-493;Class=LTR/ERVK	repeat
2	180170494	180170594	101	38	0.0559291	0.0026957	0.0532334	221.356	CHH	Target=RatNor-3.124:5172-6366;Class=LINE/L1	repeat
2	180460361	180460492	132	44	0.00716356	0.0468348	-0.0396713	-216.195	CHH	Target=RLTR20A4:434-494;Class=LTR/ERVK	repeat
2	180460361	180460492	132	44	0.00716356	0.0468348	-0.0396713	-216.195	CHH	Target=RMER17C2:89-162;Class=LTR/ERVK	repeat
2	180483227	180483284	58	25	0.00212642	0.0305392	-0.0284128	-127.426	CHH	Target=Lx7:2066-2805;Class=LINE/L1	repeat
2	181308215	181308396	182	59	0.00647382	0.0676757	-0.0612019	-329.653	CHH	Target=Lx7:7118-7443;Class=LINE/L1	repeat
2	181726804	181726861	58	29	0.00723593	0.0278066	-0.0205706	-151.766	CHH	Target=RLTR28:1-513;Class=LTR/ERVL	repeat
2	181935905	181936029	125	28	0.00942272	0.0745556	-0.0651328	-171.189	CHH	Target=L2:2663-2922;Class=LINE/L2	repeat
2	181935905	181936029	125	28	0.00942272	0.0745556	-0.0651328	-171.189	CHH	Target=RatNor-5.254:430-489;Class=LTR/ERVK	repeat
2	182279766	182279877	112	33	0.0380814	0.00332899	0.0347524	174.766	CHH	Target=RLTR21:1186-1251;Class=LTR/ERVK	repeat
2	182279766	182279877	112	33	0.0380814	0.00332899	0.0347524	174.766	CHH	Target=B3:3-201;Class=SINE/B2	repeat
2	182502152	182502322	171	41	0.0628903	0.000696847	0.0621934	237.333	CHH	Target=RatNor-5.254:417-499;Class=LTR/ERVK	repeat
2	182554914	182554997	84	35	0.0757854	0.0137121	0.0620732	198.869	CHH	Target=RatNor-5.254:417-475;Class=LTR/ERVK	repeat
2	183488930	183489010	81	17	0.0834573	0.334753	-0.251295	-89.1011	CG	2:183487712:183489029	CGI
2	183488930	183489010	81	17	0.0834573	0.334753	-0.251295	-89.1011	CG	ENSRNOG00000024594	promoter	Fhdc1
2	183795682	183795741	60	19	0.0857121	0.016375	0.069337	95.7385	CHH	Target=MT2B2:1-72;Class=LTR/ERVL	repeat
2	184670949	184671044	96	16	0.0819485	0.276789	-0.194841	-93.295	CHH	Target=RatNor-3.124:4931-6884;Class=LINE/L1	repeat
2	184670949	184671044	96	16	0.0819485	0.276789	-0.194841	-93.295	CHH	ENSRNOG00000037655	intron	Gatb
2	185110190	185110372	183	73	0.0459292	0.00407208	0.0418571	421.66	CHH	Target=ID_B1:5-208;Class=SINE/B4	repeat
2	185524348	185524438	91	21	0.0826298	0.206126	-0.123496	-100.17	CG	ENSRNOG00000023453	promoter	Lrba
2	185524348	185524438	91	21	0.0826298	0.206126	-0.123496	-100.17	CG	2:185523908:185525035	CGI
2	185821678	185821758	81	45	0.0482457	0.0104801	0.0377655	201.608	CHH	Target=RatNor-3.124:6338-6884;Class=LINE/L1	repeat
2	185821678	185821758	81	45	0.0482457	0.0104801	0.0377655	201.608	CHH	ENSRNOG00000023453	intron	Lrba
2	187160007	187160197	191	73	0.0508684	0.00516646	0.0457019	370.861	CHH	ENSRNOG00000013953	intron	Ntrk1
2	187160007	187160197	191	73	0.0508684	0.00516646	0.0457019	370.861	CHH	2:187158033:187160033	CGI_shore
2	187160007	187160197	191	73	0.0508684	0.00516646	0.0457019	370.861	CHH	ENSRNOG00000057702	promoter	Insrr
2	187160007	187160197	191	73	0.0508684	0.00516646	0.0457019	370.861	CHH	2:187160034:187160464	CGI
2	187160007	187160197	191	73	0.0508684	0.00516646	0.0457019	370.861	CHH	ENSRNOG00000013953	exon	Ntrk1
2	187270939	187270998	60	24	0.0276627	0.00135063	0.0263121	123.214	CHH	Target=RatNor-6.282:1-74;Class=SINE/ID	repeat
2	187362913	187362983	71	19	0.0268857	0.000616192	0.0262695	72.533	CHG	ENSRNOG00000018798	intron	Bcan
2	187566949	187567100	152	52	0.0469511	0.00613488	0.0408162	237.056	CHH	2:187565717:187567717	CGI_shore
2	187566949	187567100	152	52	0.0469511	0.00613488	0.0408162	237.056	CHH	Target=ID4_v:1-70;Class=SINE/ID	repeat
2	187566949	187567100	152	52	0.0469511	0.00613488	0.0408162	237.056	CHH	Target=B1F:47-117;Class=SINE/Alu	repeat
2	187708471	187708585	115	34	0.0999761	0.235514	-0.135538	-133.091	CG	2:187708133:187708598	CGI
2	187708471	187708585	115	34	0.0999761	0.235514	-0.135538	-133.091	CG	ENSRNOG00000019590	intron	Smg5
2	187897938	187898023	86	13	0.0911039	0.203965	-0.112861	-58.5882	CG	ENSRNOG00000058654	exon	Mex3a
2	187897938	187898023	86	13	0.0911039	0.203965	-0.112861	-58.5882	CG	ENSRNOG00000041875	promoter	AC119762.1
2	187897938	187898023	86	13	0.0911039	0.203965	-0.112861	-58.5882	CG	2:187897530:187898147	CGI
2	187905480	187905588	109	7	0.721792	0.48459	0.237202	38.9439	CG	ENSRNOG00000023640	intron	Rab25
2	187905480	187905588	109	7	0.721792	0.48459	0.237202	38.9439	CG	Target=RatNor-6.282:1-87;Class=SINE/ID	repeat
2	188009315	188009414	100	7	0.427548	0.761143	-0.333595	-36.2838	CG	ENSRNOG00000020027	intron	Arhgef2
2	188673653	188673810	158	57	0.0372156	0.00352862	0.033687	281.432	CHH	2:188672005:188674005	CGI_shore
2	188673653	188673810	158	57	0.0372156	0.00352862	0.033687	281.432	CHH	ENSRNOG00000020590	promoter	Adam15
2	188673653	188673810	158	57	0.0372156	0.00352862	0.033687	281.432	CHH	ENSRNOG00000020621	intron	Dcst1
2	188673653	188673810	158	57	0.0372156	0.00352862	0.033687	281.432	CHH	2:188672857:188674858	CGI_shore
2	189105851	189105982	132	31	0.0932726	0.264647	-0.171375	-153.971	CG	2:189105493:189106547	CGI
2	189105851	189105982	132	31	0.0932726	0.264647	-0.171375	-153.971	CG	ENSRNOG00000020791	promoter	Ube2q1
2	189167218	189167295	78	33	0.00556612	0.0330625	-0.0274963	-171.576	CHH	Target=MT2A:144-425;Class=LTR/ERVL	repeat
2	189167218	189167295	78	33	0.00556612	0.0330625	-0.0274963	-171.576	CHH	2:189167218:189169218	CGI_shore
2	189231504	189231554	51	22	0.0338743	0.00357447	0.0302998	113.259	CHH	ENSRNOG00000020811	intron	Il6r
2	189231656	189231707	52	24	0.0510053	0.0114664	0.0395389	130.576	CHH	ENSRNOG00000020811	intron	Il6r
2	189358912	189359085	174	51	0.0351193	0.00553795	0.0295813	212.699	CHH	ENSRNOG00000017990	intron	Ubap2l
2	189446043	189446119	77	31	0.0285673	0.00496441	0.0236029	128.306	CHH	ENSRNOG00000017441	intron	Tpm3
2	189999561	189999732	172	72	0.0418958	0.00768799	0.0342078	332.948	CHH	ENSRNOG00000011821	exon	S100a4
2	189999561	189999732	172	72	0.0418958	0.00768799	0.0342078	332.948	CHH	ENSRNOG00000011821	utr3	S100a4
2	189999561	189999732	172	72	0.0418958	0.00768799	0.0342078	332.948	CHH	ENSRNOG00000011821	TES	S100a4
2	192479293	192479394	102	28	0.0326715	0.00355293	0.0291185	114.202	CHH	Target=RatNor-3.124:2789-3766;Class=LINE/L1	repeat
2	192541556	192541621	66	27	0.0299296	0.00505725	0.0248723	119.586	CHH	ENSRNOG00000042517	intron	LOC102550416
2	192541556	192541621	66	27	0.0299296	0.00505725	0.0248723	119.586	CHH	Target=Lx5:6782-7043;Class=LINE/L1	repeat
2	193038305	193038363	59	14	0.028063	0.0816853	-0.0536223	-63.9951	CHH	Target=RLTR46:55-320;Class=LTR/ERVK	repeat
2	193991863	193992031	169	72	0.053715	0.00501308	0.048702	467.75	CHH	Target=BGLII_B:43-436;Class=LTR/ERVK	repeat
2	194780927	194781162	236	79	0.0714234	0.00709132	0.0643321	477.005	CHH	Target=RNERVK23-int:7430-7802;Class=LTR/ERVK	repeat
2	194839557	194839626	70	5	0.865233	0.704841	0.160392	20.5191	CG	Target=L1_Mur1:1071-6884;Class=LINE/L1	repeat
2	195488675	195488921	247	60	0.155174	0.00482247	0.150352	451.506	CHH	ENSRNOG00000060494	promoter	AABR07012467.1
2	195488675	195488921	247	60	0.155174	0.00482247	0.150352	451.506	CHH	Target=RMER6A:284-756;Class=LTR/ERVK	repeat
2	195714806	195714864	59	23	0.00920628	0.0416013	-0.032395	-106.403	CHH	2:195713545:195715546	CGI_shore
2	195714806	195714864	59	23	0.00920628	0.0416013	-0.032395	-106.403	CHH	Target=RatNor-5.254:430-494;Class=LTR/ERVK	repeat
2	197682125	197682244	120	19	0.633487	0.492782	0.140705	82.416	CG	2:197681896:197682245	CGI
2	197682125	197682244	120	19	0.633487	0.492782	0.140705	82.416	CG	ENSRNOG00000021160	intron	Hormad1
2	198001741	198001821	81	9	0.396664	0.260475	0.136189	37.4986	CG	ENSRNOG00000059750	intron	BC028528
2	198813724	198813893	170	64	0.0513948	0.00735694	0.0440378	284.898	CHH	ENSRNOG00000025108	intron	Ankrd35
2	198813724	198813893	170	64	0.0513948	0.00735694	0.0440378	284.898	CHH	Target=B3:1-203;Class=SINE/B2	repeat
2	198813724	198813893	170	64	0.0513948	0.00735694	0.0440378	284.898	CHH	Target=RLTR20A4:426-497;Class=LTR/ERVK	repeat
2	199754581	199754735	155	79	0.143567	0.00257435	0.140993	589.101	CHH	ENSRNOG00000017669	intron	Chd1l
2	200239654	200239735	82	7	0.586978	0.799282	-0.212304	-30.0413	CG	Target=B3:1-136;Class=SINE/B2	repeat
2	200239654	200239735	82	7	0.586978	0.799282	-0.212304	-30.0413	CG	ENSRNOG00000018835	intron	Notch2
2	200256175	200256287	113	46	0.0436645	0.00412255	0.039542	232.149	CHH	Target=RatNor-5.254:431-490;Class=LTR/ERVK	repeat
2	200256175	200256287	113	46	0.0436645	0.00412255	0.039542	232.149	CHH	ENSRNOG00000018835	intron	Notch2
2	200426212	200426422	211	94	0.0170806	0.106908	-0.0898278	-660.74	CHH	Target=B1_Mur1:3-148;Class=SINE/Alu	repeat
2	201127617	201127745	129	50	0.056402	0.00554351	0.0508585	265.261	CHH	Target=RLTR20A4:434-498;Class=LTR/ERVK	repeat
2	201127617	201127745	129	50	0.056402	0.00554351	0.0508585	265.261	CHH	Target=MTD:193-419;Class=LTR/ERVL-MaLR	repeat
2	201193682	201193736	55	15	0.0394491	0.00361063	0.0358385	111.839	CHH	Target=Lx8:5783-5893;Class=LINE/L1	repeat
2	201193682	201193736	55	15	0.0394491	0.00361063	0.0358385	111.839	CHH	Target=RLTR20A4:447-498;Class=LTR/ERVK	repeat
2	201193682	201193736	55	15	0.0394491	0.00361063	0.0358385	111.839	CHH	ENSRNOG00000019508	intron	Wars2
2	202738743	202738839	97	32	0.00650167	0.0374193	-0.0309176	-141.896	CHH	Target=RMER19B:1-902;Class=LTR/ERVK	repeat
2	202847003	202847120	118	60	0.0283538	0.00110007	0.0272537	268.767	CHH	Target=Lx:6254-6645;Class=LINE/L1	repeat
2	203767336	203767399	64	15	0.265982	0.0915083	0.174474	76.3224	CG	ENSRNOG00000023851	promoter	Igsf3
2	203767336	203767399	64	15	0.265982	0.0915083	0.174474	76.3224	CG	2:203767158:203767888	CGI
2	203807418	203807613	196	78	0.050394	0.00597416	0.0444199	435.612	CHH	ENSRNOG00000023851	intron	Igsf3
2	203843745	203843797	53	5	0.500922	0.696599	-0.195677	-19.3332	CG	ENSRNOG00000023851	intron	Igsf3
2	204791553	204791627	75	9	0.743949	0.281994	0.461955	43.0158	CG	Target=RSINE1:3-153;Class=SINE/B4	repeat
2	204791553	204791627	75	9	0.743949	0.281994	0.461955	43.0158	CG	Target=RLTR20A4:425-498;Class=LTR/ERVK	repeat
2	204879746	204879843	98	38	0.00209884	0.0343005	-0.0322017	-193.642	CHH	Target=RatNor-5.3651:1400-1521;Class=LTR/ERVK	repeat
2	204879852	204879902	51	5	0.00134774	0.0384797	-0.0371319	-21.736	CHG	Target=RatNor-5.3651:1400-1521;Class=LTR/ERVK	repeat
2	205788987	205789061	75	33	0.005729	0.0407862	-0.0350572	-159.644	CHH	Target=RatNor-5.254:430-492;Class=LTR/ERVK	repeat
2	205788987	205789061	75	33	0.005729	0.0407862	-0.0350572	-159.644	CHH	ENSRNOG00000018946	intron	Trim33
2	206102174	206102258	85	34	0.0152118	0.054912	-0.0397002	-161.756	CHH	Target=RatNor-5.254:430-522;Class=LTR/ERVK	repeat
2	206102174	206102258	85	34	0.0152118	0.054912	-0.0397002	-161.756	CHH	Target=MTE2b:58-377;Class=LTR/ERVL-MaLR	repeat
2	206102174	206102258	85	34	0.0152118	0.054912	-0.0397002	-161.756	CHH	ENSRNOG00000019163	intron	Syt6
2	206784661	206784762	102	34	0.0103233	0.0419417	-0.0316185	-154.722	CHH	Target=RLTR20A4:428-498;Class=LTR/ERVK	repeat
2	207084121	207084171	51	13	0.860725	0.9438	-0.0830757	-55.3158	CG	2:207083915:207084171	CGI
2	207670265	207670356	92	41	0.0634225	0.0122488	0.0511736	241.701	CHH	Target=B4A:74-289;Class=SINE/B4	repeat
2	207670265	207670356	92	41	0.0634225	0.0122488	0.0511736	241.701	CHH	Target=RLTR20A4:447-494;Class=LTR/ERVK	repeat
2	207815355	207815510	156	43	0.0072575	0.0610734	-0.0538159	-184.238	CHH	Target=RLTR20A4:428-496;Class=LTR/ERVK	repeat
2	208715277	208715450	174	43	0.201325	0.00378915	0.197536	337.048	CHH	Target=RatNor-3.124:715-4942;Class=LINE/L1	repeat
2	209270790	209270859	70	30	0.0386348	0.00650536	0.0321294	176.224	CHH	Target=RLTR20A4:436-495;Class=LTR/ERVK	repeat
2	209929050	209929126	77	32	0.033047	0.00526207	0.0277849	147.437	CHH	ENSRNOG00000050416	intron	Kcna10
2	210018811	210018926	116	35	0.00385349	0.0308518	-0.0269983	-169.944	CHH	Target=L1MB3:4849-5710;Class=LINE/L1	repeat
2	210210372	210210470	99	44	0.0093713	0.0417082	-0.0323369	-242.117	CHH	Target=RLTR20A4:436-492;Class=LTR/ERVK	repeat
2	210358372	210358455	84	35	0.0430795	0.00360077	0.0394787	184.971	CHH	Target=MER113:192-390;Class=DNA/hAT-Charlie	repeat
2	210358372	210358455	84	35	0.0430795	0.00360077	0.0394787	184.971	CHH	Target=RatNor-5.254:431-485;Class=LTR/ERVK	repeat
2	210474166	210474320	155	31	0.109243	0.312219	-0.202975	-132.154	CG	2:210473755:210474530	CGI
2	210474166	210474320	155	31	0.109243	0.312219	-0.202975	-132.154	CG	ENSRNOG00000018569	promoter	Ahcyl1
2	210865685	210865871	187	68	0.100592	0.00797636	0.0926152	410.324	CHH	ENSRNOG00000019240	intron	Ampd2
2	210865685	210865871	187	68	0.100592	0.00797636	0.0926152	410.324	CHH	Target=RMER12C:430-493;Class=LTR/ERVK	repeat
2	210865685	210865871	187	68	0.100592	0.00797636	0.0926152	410.324	CHH	Target=RMER12C:436-1025;Class=LTR/ERVK	repeat
2	211038362	211038471	110	34	0.00231259	0.027133	-0.0248204	-148.059	CHH	Target=RLTR16:1-412;Class=LTR/ERVK	repeat
2	211038362	211038471	110	34	0.00231259	0.027133	-0.0248204	-148.059	CHH	Target=RLTR20A4:424-522;Class=LTR/ERVK	repeat
2	211565750	211565815	66	27	0.00437168	0.0319869	-0.0276152	-110.824	CHH	Target=MTD:206-408;Class=LTR/ERVL-MaLR	repeat
2	211565750	211565815	66	27	0.00437168	0.0319869	-0.0276152	-110.824	CHH	Target=RLTR21:1141-1253;Class=LTR/ERVK	repeat
2	211565750	211565815	66	27	0.00437168	0.0319869	-0.0276152	-110.824	CHH	ENSRNOG00000028025	intron	Aknad1
2	211576535	211576695	161	64	0.0505885	0.00732871	0.0432597	296.708	CHH	ENSRNOG00000028025	intron	Aknad1
2	211576535	211576695	161	64	0.0505885	0.00732871	0.0432597	296.708	CHH	Target=RatNor-3.124:6365-6877;Class=LINE/L1	repeat
2	211795699	211795790	92	16	0.0797155	0.00172091	0.0779946	70.6996	CHG	ENSRNOG00000027540	intron	Fam102b
2	211795699	211795790	92	16	0.0797155	0.00172091	0.0779946	70.6996	CHG	Target=RatNor-3.124:467-2676;Class=LINE/L1	repeat
2	212193202	212193269	68	37	0.00624272	0.0381717	-0.031929	-196.382	CHH	Target=RLTR25A:1-967;Class=LTR/ERVK	repeat
2	212323675	212323741	67	8	0.433815	0.202096	0.231719	40.2327	CG	ENSRNOG00000020485	intron	Vav3
2	213909583	213909642	60	26	0.0265057	0.000918995	0.0255867	140.533	CHH	Target=RLTR20A4:437-495;Class=LTR/ERVK	repeat
2	213975245	213975323	79	31	0.00779199	0.0413988	-0.0336069	-147.694	CHH	Target=RMER17C2:81-153;Class=LTR/ERVK	repeat
2	214313862	214314186	325	110	0.0746659	0.00762651	0.0670394	659.125	CHH	Target=RLTR20A4:434-496;Class=LTR/ERVK	repeat
2	214313862	214314186	325	110	0.0746659	0.00762651	0.0670394	659.125	CHH	Target=Lx7:6693-7177;Class=LINE/L1	repeat
2	214821700	214821778	79	7	0.000389963	0.0337427	-0.0333527	-28.8858	CHG	Target=RatNor-3.124:3236-6881;Class=LINE/L1	repeat
2	216573631	216573701	71	30	0.00565011	0.0341918	-0.0285417	-154.195	CHH	Target=RLTR20A4:410-513;Class=LTR/ERVK	repeat
2	216699873	216699952	80	6	0.83032	0.603617	0.226703	23.8769	CG	Target=RatNor-3.124:297-441;Class=LINE/L1	repeat
2	218148488	218148890	403	28	0.0268539	0.00249559	0.0243583	133.391	CHH	Target=RSINE1:55-163;Class=SINE/B4	repeat
2	218148488	218148890	403	28	0.0268539	0.00249559	0.0243583	133.391	CHH	Target=RMER12C:815-1031;Class=LTR/ERVK	repeat
2	218547212	218547446	235	88	0.0676728	0.00445907	0.0632137	591.74	CHH	Target=RSINE1:8-124;Class=SINE/B4	repeat
2	218547212	218547446	235	88	0.0676728	0.00445907	0.0632137	591.74	CHH	Target=RLTR20A4:444-505;Class=LTR/ERVK	repeat
2	218547212	218547446	235	88	0.0676728	0.00445907	0.0632137	591.74	CHH	Target=B1_Mur1:2-143;Class=SINE/Alu	repeat
2	218579682	218579733	52	32	0.0259579	0.00376707	0.0221908	164.571	CHH	Target=Lx8:6941-7422;Class=LINE/L1	repeat
2	218662021	218662152	132	34	0.0745302	0.00812358	0.0664066	213.18	CHH	Target=RLTR20A4:459-507;Class=LTR/ERVK	repeat
2	218691514	218691584	71	13	0.0361042	0.00094857	0.0351557	42.2218	CHG	Target=B1_Mur1:72-133;Class=SINE/Alu	repeat
2	219038073	219038133	61	18	0.0305614	0.000876992	0.0296845	113.932	CHH	Target=RatNor-3.124:5370-6883;Class=LINE/L1	repeat
2	219408337	219408426	90	9	0.392825	0.596106	-0.203281	-40.5467	CG	ENSRNOG00000014515	intron	Cdc14a
2	219486271	219486506	236	81	0.0457219	0.00477264	0.0409492	398.25	CHH	ENSRNOG00000056917	promoter	U1
2	219486271	219486506	236	81	0.0457219	0.00477264	0.0409492	398.25	CHH	Target=MTD:19-419;Class=LTR/ERVL-MaLR	repeat
2	219486271	219486506	236	81	0.0457219	0.00477264	0.0409492	398.25	CHH	Target=RMER12C:769-956;Class=LTR/ERVK	repeat
2	220219972	220220048	77	27	0.0463749	0.0138357	0.0325392	140.98	CHH	Target=RLTR20A4:428-493;Class=LTR/ERVK	repeat
2	220287042	220287150	109	50	0.00544887	0.0389427	-0.0334939	-262.715	CHH	Target=RLTR20A4:424-491;Class=LTR/ERVK	repeat
2	220351099	220351167	69	7	0.663408	0.849015	-0.185608	-25.9164	CG	Target=L1_Mur1:157-6884;Class=LINE/L1	repeat
2	220418823	220418889	67	24	0.00929361	0.0449401	-0.0356465	-141.942	CHH	Target=RatNor-5.254:422-478;Class=LTR/ERVK	repeat
2	220464762	220464812	51	15	0.0598203	0.00396568	0.0558547	71.4188	CHH	ENSRNOG00000016351	intron	Frrs1
2	220542491	220542579	89	28	0.0379792	0.00400433	0.0339749	122.781	CHH	Target=L1_Mur3:1557-2133;Class=LINE/L1	repeat
2	220588764	220588843	80	29	0.0445536	0.00960487	0.0349488	116.703	CHH	Target=RatNor-3.124:3007-6867;Class=LINE/L1	repeat
2	220603719	220603832	114	15	0.000696742	0.0297332	-0.0290365	-51.81	CHG	Target=RatNor-3.124:504-6884;Class=LINE/L1	repeat
2	220791185	220791276	92	32	0.0512035	0.00485639	0.0463471	169.307	CHH	Target=RatNor-3.124:6558-6877;Class=LINE/L1	repeat
2	221669519	221669587	69	29	0.0466699	0.0120436	0.0346263	159.1	CHH	Target=RLTR20A4:436-509;Class=LTR/ERVK	repeat
2	222141651	222141841	191	65	0.0527257	0.00737715	0.0453485	342.737	CHH	Target=RSINE1:3-165;Class=SINE/B4	repeat
2	222141651	222141841	191	65	0.0527257	0.00737715	0.0453485	342.737	CHH	Target=RLTR20A4:430-490;Class=LTR/ERVK	repeat
2	222141651	222141841	191	65	0.0527257	0.00737715	0.0453485	342.737	CHH	ENSRNOG00000017105	intron	Dpyd
2	222361955	222362052	98	44	0.0321766	0.00420531	0.0279713	216.815	CHH	Target=RMER17C2:240-405;Class=LTR/ERVK	repeat
2	222361955	222362052	98	44	0.0321766	0.00420531	0.0279713	216.815	CHH	ENSRNOG00000017105	intron	Dpyd
2	223038632	223038804	173	36	0.0834081	0.00130721	0.0821009	140.566	CHH	Target=RatNor-3.124:5331-6730;Class=LINE/L1	repeat
2	223038632	223038804	173	36	0.0834081	0.00130721	0.0821009	140.566	CHH	ENSRNOG00000030575	intron	AABR07013111.1
2	224280351	224280526	176	47	0.0483403	0.00384278	0.0444975	231.943	CHH	Target=L1M5:5374-5772;Class=LINE/L1	repeat
2	224337994	224338077	84	32	0.00704784	0.0424173	-0.0353694	-177.962	CHH	Target=RatNor-5.3651:1458-1521;Class=LTR/ERVK	repeat
2	225420895	225420959	65	23	0.0303987	0.00445416	0.0259446	104.155	CHH	Target=B4A:6-243;Class=SINE/B4	repeat
2	227190183	227190241	59	25	0.0122071	0.0650865	-0.0528794	-141.426	CHH	ENSRNOG00000014815	intron	Myoz2
2	227190183	227190241	59	25	0.0122071	0.0650865	-0.0528794	-141.426	CHH	Target=RSINE1:104-165;Class=SINE/B4	repeat
2	227190183	227190241	59	25	0.0122071	0.0650865	-0.0528794	-141.426	CHH	Target=RLTR20A4:429-487;Class=LTR/ERVK	repeat
2	227231647	227231768	122	46	0.0545473	0.0109136	0.0436337	219.447	CHH	Target=RLTR20A4:436-499;Class=LTR/ERVK	repeat
2	227367397	227367571	175	78	0.06166	0.00848399	0.053176	443.547	CHH	ENSRNOG00000014867	intron	Synpo2
2	227697581	227697650	70	9	0.485282	0.695644	-0.210361	-41.088	CG	ENSRNOG00000015353	intron	Prss12
2	227697581	227697650	70	9	0.485282	0.695644	-0.210361	-41.088	CG	ENSRNOG00000015353	exon	Prss12
2	227903572	227903663	92	21	0.00316323	0.028873	-0.0257097	-83.194	CHG	2:227903501:227903888	CGI
2	227903579	227903632	54	15	0.0849429	0.173189	-0.0882462	-52.1581	CG	2:227903501:227903888	CGI
2	229333599	229333664	66	32	0.00321363	0.0405916	-0.037378	-178.251	CHH	ENSRNOG00000009577	intron	Ndst4
2	229614550	229614697	148	53	0.0583115	0.00948472	0.0488268	286.888	CHH	Target=RLTR20A4:453-498;Class=LTR/ERVK	repeat
2	229805713	229805858	146	66	0.0563077	0.0117763	0.0445314	341.375	CHH	Target=Lx9:6603-6709;Class=LINE/L1	repeat
2	229805713	229805858	146	66	0.0563077	0.0117763	0.0445314	341.375	CHH	Target=RLTR20A4:436-497;Class=LTR/ERVK	repeat
2	230046271	230046446	176	61	0.0617589	0.0048903	0.0568686	395.861	CHH	Target=ID_B1:78-157;Class=SINE/B4	repeat
2	230218633	230218750	118	46	0.00319452	0.0441109	-0.0409164	-199.492	CHH	ENSRNOG00000009433	intron	Ccdc109b
2	230313951	230314012	62	18	0.00071855	0.0468391	-0.0461206	-147.983	CHH	ENSRNOG00000023373	intron	Sec24b
2	230405868	230405946	79	27	0.00636871	0.0333343	-0.0269656	-117.805	CHH	Target=RMER17D:285-444;Class=LTR/ERVK	repeat
2	230776531	230776602	72	21	0.0314605	0.00142381	0.0300366	114.577	CHH	Target=RatNor-5.254:418-489;Class=LTR/ERVK	repeat
2	230872224	230872326	103	35	0.00587507	0.0620928	-0.0562178	-193.942	CHH	Target=RLTR20A4:444-499;Class=LTR/ERVK	repeat
2	231879417	231879474	58	6	0.457353	0.862444	-0.405091	-35.2576	CG	ENSRNOG00000048989	intron	Larp7
2	231879417	231879474	58	6	0.457353	0.862444	-0.405091	-35.2576	CG	Target=B3A:5-198;Class=SINE/B2	repeat
2	231962671	231962769	99	21	0.0728921	0.143912	-0.0710203	-84.6438	CG	2:231961151:231963231	CGI
2	231962671	231962769	99	21	0.0728921	0.143912	-0.0710203	-84.6438	CG	ENSRNOG00000010972	exon	Neurog2
2	232102245	232102397	153	45	0.0623972	0.00930575	0.0530915	226.452	CHH	Target=RatNor-5.3651:1470-1535;Class=LTR/ERVK	repeat
2	232102245	232102397	153	45	0.0623972	0.00930575	0.0530915	226.452	CHH	Target=B4:94-214;Class=SINE/B4	repeat
2	232102245	232102397	153	45	0.0623972	0.00930575	0.0530915	226.452	CHH	ENSRNOG00000022636	intron	Alpk1
2	232237713	232237787	75	31	0.0320712	0.00450831	0.0275629	156.451	CHH	ENSRNOG00000010875	intron	LOC691931
2	232760100	232760192	93	20	0.0041937	0.0310421	-0.0268484	-105.957	CHH	Target=RatNor-5.254:429-483;Class=LTR/ERVK	repeat
2	232883046	232883174	129	49	0.0741633	0.0118172	0.0623461	303.155	CHH	Target=RLTR20A4:436-496;Class=LTR/ERVK	repeat
2	234902961	234903051	91	45	0.043657	0.0112826	0.0323744	221.84	CHH	Target=RatNor-3.124:6312-6876;Class=LINE/L1	repeat
2	235573490	235573545	56	26	0.00951136	0.0405424	-0.0310311	-165.874	CHH	Target=RLTR20A4:433-488;Class=LTR/ERVK	repeat
2	236060897	236061039	143	52	0.0881154	0.0186903	0.0694251	281.171	CHH	Target=RatNor-5.254:430-485;Class=LTR/ERVK	repeat
2	236060897	236061039	143	52	0.0881154	0.0186903	0.0694251	281.171	CHH	Target=B4A:155-292;Class=SINE/B4	repeat
2	237609710	237609819	110	42	0.0596487	0.00713409	0.0525147	282.798	CHH	Target=RSINE1:90-165;Class=SINE/B4	repeat
2	237609710	237609819	110	42	0.0596487	0.00713409	0.0525147	282.798	CHH	Target=RLTR20A4:430-493;Class=LTR/ERVK	repeat
2	237622858	237622922	65	8	0.701215	0.463777	0.237438	36.0061	CG	Target=MER68:12-562;Class=LTR/ERVL	repeat
2	237886368	237886424	57	5	0.0268173	0.00439678	0.0224205	18.1586	CHG	Target=L1_Mur1:1071-6884;Class=LINE/L1	repeat
2	237886368	237886424	57	5	0.0268173	0.00439678	0.0224205	18.1586	CHG	ENSRNOG00000011454	intron	Tbck
2	238040201	238040362	162	62	0.0284197	0.00409839	0.0243213	258.274	CHH	Target=Lx:5739-6647;Class=LINE/L1	repeat
2	238040201	238040362	162	62	0.0284197	0.00409839	0.0243213	258.274	CHH	ENSRNOG00000052873	intron	Npnt
2	238107567	238107665	99	8	0.80455	0.568812	0.235738	42.8985	CG	Target=MTC-int:226-1135;Class=LTR/ERVL-MaLR	repeat
2	238551483	238551552	70	34	0.00576004	0.0288101	-0.0230501	-147.78	CHH	Target=RatNor-3.124:2572-6884;Class=LINE/L1	repeat
2	238551483	238551552	70	34	0.00576004	0.0288101	-0.0230501	-147.78	CHH	ENSRNOG00000012091	intron	Ppa2
2	238803158	238803240	83	29	0.0756419	0.161587	-0.0859449	-131.404	CG	2:238802745:238803822	CGI
2	238803158	238803240	83	29	0.0756419	0.161587	-0.0859449	-131.404	CG	ENSRNOG00000023579	promoter	Tet2
2	239006695	239006808	114	49	0.0584422	0.0012743	0.0571679	355.503	CHH	Target=Lx10:7299-7604;Class=LINE/L1	repeat
2	239037758	239037814	57	26	0.0230428	0.0800214	-0.0569786	-161.144	CHH	Target=L1_Rod:5715-5826;Class=LINE/L1	repeat
2	239037758	239037814	57	26	0.0230428	0.0800214	-0.0569786	-161.144	CHH	Target=RLTR20A4:436-499;Class=LTR/ERVK	repeat
2	239240225	239240404	180	43	0.033333	0.00329257	0.0300404	176.032	CHH	Target=RatNor-3.124:5315-6884;Class=LINE/L1	repeat
2	239552615	239552745	131	44	0.057125	0.00249288	0.0546322	296.096	CHH	Target=Lx8:4671-6587;Class=LINE/L1	repeat
2	239552615	239552745	131	44	0.057125	0.00249288	0.0546322	296.096	CHH	Target=RatNor-5.254:421-493;Class=LTR/ERVK	repeat
2	239790674	239790770	97	29	0.0522952	0.00283924	0.049456	142.721	CHH	Target=RLTR20A4:430-492;Class=LTR/ERVK	repeat
2	240306378	240306541	164	56	0.0505455	0.00680316	0.0437424	284.387	CHH	Target=RatNor-5.254:426-486;Class=LTR/ERVK	repeat
2	240511358	240511506	149	48	0.0244927	0.000770261	0.0237225	208.834	CHH	ENSRNOG00000023404	intron	Slc9b2
2	240667548	240667608	61	23	0.0475306	0.00455478	0.0429758	120.336	CHH	ENSRNOG00000052247	promoter	Manba
2	241441493	241441626	134	49	0.00490017	0.0333882	-0.028488	-224.433	CHH	ENSRNOG00000032247	intron	Bank1
2	241463396	241463514	119	42	0.0938473	0.00905884	0.0847884	247.576	CHH	ENSRNOG00000032247	intron	Bank1
2	241463396	241463514	119	42	0.0938473	0.00905884	0.0847884	247.576	CHH	Target=L1MA6:5154-5279;Class=LINE/L1	repeat
2	241687553	241687701	149	49	0.00417096	0.0452519	-0.0410809	-234.893	CHH	Target=RLTR20A4:437-496;Class=LTR/ERVK	repeat
2	241918639	241918720	82	39	0.0431021	0.0089908	0.0341113	185.539	CHH	ENSRNOG00000009882	intron	Ppp3ca
2	241920034	241920179	146	15	0.628335	0.834826	-0.206491	-77.7916	CG	ENSRNOG00000009882	intron	Ppp3ca
2	242117123	242117221	99	29	0.0339459	0.00293814	0.0310077	131.52	CHH	ENSRNOG00000009882	intron	Ppp3ca
2	242999763	242999850	88	31	0.0382194	0.00576471	0.0324546	148.982	CHH	Target=B3A:2-214;Class=SINE/B2	repeat
2	243108299	243108444	146	53	0.10661	0.314164	-0.207554	-301.648	CG	ENSRNOG00000060107	promoter	Dnajb14
2	243108299	243108444	146	53	0.10661	0.314164	-0.207554	-301.648	CG	2:243108126:243108697	CGI
2	243108299	243108444	146	53	0.10661	0.314164	-0.207554	-301.648	CG	ENSRNOG00000060107	intron	Dnajb14
2	243449911	243450056	146	53	0.00647764	0.0687381	-0.0622605	-319.912	CHH	Target=RatNor-5.254:424-475;Class=LTR/ERVK	repeat
2	243449911	243450056	146	53	0.00647764	0.0687381	-0.0622605	-319.912	CHH	Target=PB1D11:12-116;Class=SINE/Alu	repeat
2	243449911	243450056	146	53	0.00647764	0.0687381	-0.0622605	-319.912	CHH	ENSRNOG00000024623	intron	RGD1309170
2	243984482	243984574	93	38	0.0411745	0.00607562	0.0350988	196.075	CHH	Target=RLTR20A4:437-493;Class=LTR/ERVK	repeat
2	244139750	244139879	130	40	0.0108378	0.0623522	-0.0515144	-184.889	CHH	Target=RatNor-5.254:431-486;Class=LTR/ERVK	repeat
2	244139750	244139879	130	40	0.0108378	0.0623522	-0.0515144	-184.889	CHH	Target=B3A:4-214;Class=SINE/B2	repeat
2	244139750	244139879	130	40	0.0108378	0.0623522	-0.0515144	-184.889	CHH	ENSRNOG00000015913	intron	Tspan5
2	244856365	244856418	54	7	0.0209128	0.000732543	0.0201803	22.4846	CHG	Target=RatNor-3.124:5161-6884;Class=LINE/L1	repeat
2	244856365	244856418	54	7	0.0209128	0.000732543	0.0201803	22.4846	CHG	ENSRNOG00000023457	intron	Stpg2
2	244936017	244936075	59	28	0.00878896	0.0326281	-0.0238392	-155.639	CHH	ENSRNOG00000053823	promoter	U6
2	244936017	244936075	59	28	0.00878896	0.0326281	-0.0238392	-155.639	CHH	Target=RLTR20A4:436-495;Class=LTR/ERVK	repeat
2	244936017	244936075	59	28	0.00878896	0.0326281	-0.0238392	-155.639	CHH	ENSRNOG00000023457	intron	Stpg2
2	245082709	245082761	53	7	0.0322649	0.00336301	0.0289019	31.2525	CHG	Target=Lx2B2:6024-6972;Class=LINE/L1	repeat
2	245275724	245275788	65	8	0.000396194	0.0224208	-0.0220246	-29.3242	CHG	Target=Lx:5303-5562;Class=LINE/L1	repeat
2	245275724	245275788	65	8	0.000396194	0.0224208	-0.0220246	-29.3242	CHG	Target=RatNor-6.282:2-85;Class=SINE/ID	repeat
2	246578218	246578305	88	30	0.00428959	0.0282999	-0.0240103	-141.448	CHH	Target=ORR1D1:167-374;Class=LTR/ERVL-MaLR	repeat
2	246839801	246840038	238	96	0.0491363	0.00676903	0.0423673	622.594	CHH	Target=Lx2A1:5964-6239;Class=LINE/L1	repeat
2	246847818	246847970	153	45	0.0045386	0.0769502	-0.0724116	-297.335	CHH	Target=RatNor-5.254:431-493;Class=LTR/ERVK	repeat
2	247047078	247047132	55	27	0.0466541	0.013189	0.0334651	119.708	CHH	2:247046111:247048112	CGI_shore
2	247631405	247631473	69	22	0.06515	0.00700159	0.0581484	105.718	CHH	Target=RMER17C:95-410;Class=LTR/ERVK	repeat
2	248117003	248117141	139	14	0.758047	0.558628	0.199419	73.1566	CG	Target=B3:5-207;Class=SINE/B2	repeat
2	248135936	248136072	137	39	0.0646949	0.0100237	0.0546712	226.38	CHH	Target=B3A:7-203;Class=SINE/B2	repeat
2	248135936	248136072	137	39	0.0646949	0.0100237	0.0546712	226.38	CHH	Target=RLTR20A4:420-511;Class=LTR/ERVK	repeat
2	249144933	249145029	97	30	0.0264242	0.000756792	0.0256674	183.315	CHH	Target=RLTR20A4:437-499;Class=LTR/ERVK	repeat
2	249582156	249582275	120	33	0.0770851	0.00764498	0.0694401	171.458	CHH	Target=RLTR20A4:442-495;Class=LTR/ERVK	repeat
2	249896805	249896856	52	27	0.0301844	0.00233033	0.0278541	107.596	CHH	Target=Lx5:6485-7050;Class=LINE/L1	repeat
2	250236018	250236145	128	25	0.365005	0.122143	0.242863	110.731	CG	2:250234852:250236105	CGI
2	250236018	250236145	128	25	0.365005	0.122143	0.242863	110.731	CG	ENSRNOG00000009205	promoter	Lmo4
2	250236018	250236145	128	25	0.365005	0.122143	0.242863	110.731	CG	2:250236105:250238106	CGI_shore
2	250236018	250236145	128	25	0.365005	0.122143	0.242863	110.731	CG	ENSRNOG00000009205	intron	Lmo4
2	250272309	250272384	76	25	0.00492026	0.0364395	-0.0315192	-112.911	CHH	Target=RLTR20A4:433-492;Class=LTR/ERVK	repeat
2	250444964	250445063	100	35	0.00344155	0.0660914	-0.0626498	-171.824	CHH	Target=RSINE1:4-155;Class=SINE/B4	repeat
2	250600309	250600445	137	30	0.106921	0.286437	-0.179517	-143.225	CG	ENSRNOG00000055257	promoter	2024-09-15
2	250600309	250600445	137	30	0.106921	0.286437	-0.179517	-143.225	CG	2:250599893:250601342	CGI
2	250600309	250600445	137	30	0.106921	0.286437	-0.179517	-143.225	CG	ENSRNOG00000012549	exon	Hs2st1
2	250600309	250600445	137	30	0.106921	0.286437	-0.179517	-143.225	CG	ENSRNOG00000012549	utr5	Hs2st1
2	251599190	251599342	153	63	0.0712121	0.0108243	0.0603878	371.699	CHH	Target=RLTR20A4:433-485;Class=LTR/ERVK	repeat
2	251599190	251599342	153	63	0.0712121	0.0108243	0.0603878	371.699	CHH	ENSRNOG00000057834	intron	AABR07013701.1
2	251647891	251647944	54	8	0.427965	0.67334	-0.245375	-37.0118	CG	ENSRNOG00000014613	intron	Ddah1
2	251667820	251667878	59	9	0.000534456	0.028416	-0.0278815	-32.5501	CHG	Target=RLTR20A4:433-493;Class=LTR/ERVK	repeat
2	251667820	251667878	59	9	0.000534456	0.028416	-0.0278815	-32.5501	CHG	ENSRNOG00000014613	intron	Ddah1
2	251680261	251680386	126	16	0.780465	0.509774	0.270692	91.6098	CG	Target=ID_B1:82-223;Class=SINE/B4	repeat
2	251680261	251680386	126	16	0.780465	0.509774	0.270692	91.6098	CG	ENSRNOG00000014613	intron	Ddah1
2	253355631	253355769	139	57	0.0514905	0.00117574	0.0503148	386.009	CHH	Target=RLTR20A4:434-493;Class=LTR/ERVK	repeat
2	253375365	253375415	51	20	0.00199337	0.0437315	-0.0417381	-123.624	CHH	Target=RatNor-3.124:277-6884;Class=LINE/L1	repeat
2	253375468	253375544	77	20	0.00231568	0.0492785	-0.0469628	-105.3	CHH	Target=RatNor-3.124:277-6884;Class=LINE/L1	repeat
2	253913905	253913972	68	20	0.00402951	0.0473331	-0.0433036	-137.588	CHH	Target=RLTR20A4:434-493;Class=LTR/ERVK	repeat
2	254263219	254263327	109	39	0.0452405	0.0104419	0.0347986	169.237	CHH	Target=RatNor-5.254:420-473;Class=LTR/ERVK	repeat
2	254416832	254416893	62	29	0.022567	0.074862	-0.052295	-150.149	CHH	Target=RLTR20A4:431-490;Class=LTR/ERVK	repeat
2	254416832	254416893	62	29	0.022567	0.074862	-0.052295	-150.149	CHH	Target=RLTR20A4:436-495;Class=LTR/ERVK	repeat
2	254473496	254473620	125	46	0.00900486	0.0484505	-0.0394456	-238.331	CHH	Target=RatNor-5.254:430-485;Class=LTR/ERVK	repeat
2	254473496	254473620	125	46	0.00900486	0.0484505	-0.0394456	-238.331	CHH	Target=RLTR20A4:400-493;Class=LTR/ERVK	repeat
2	254737370	254737459	90	7	0.922832	0.676791	0.246041	35.1493	CG	Target=ORR1D1:1-374;Class=LTR/ERVL-MaLR	repeat
2	254987349	254987573	225	71	0.0452326	0.0033987	0.0418339	394.624	CHH	Target=Lx2:5265-6996;Class=LINE/L1	repeat
2	255028842	255028989	148	44	0.039752	0.00744843	0.0323035	207.059	CHH	Target=L1_Rod:3802-4679;Class=LINE/L1	repeat
2	255344348	255344408	61	5	0.744351	0.926572	-0.182221	-20.9234	CG	Target=RatNor-3.124:869-6882;Class=LINE/L1	repeat
2	256502692	256502781	90	37	0.0321845	0.00509706	0.0270874	165.494	CHH	Target=RLTR20A4:437-495;Class=LTR/ERVK	repeat
2	256890380	256890536	157	50	0.00306805	0.033298	-0.0302299	-236.709	CHH	Target=RatNor-3.124:853-4995;Class=LINE/L1	repeat
2	257305875	257305939	65	14	0.388089	0.221878	0.16621	62.3956	CG	ENSRNOG00000042152	intron	Gipc2
2	257305875	257305939	65	14	0.388089	0.221878	0.16621	62.3956	CG	Target=MTE2b:13-297;Class=LTR/ERVL-MaLR	repeat
2	257864337	257864467	131	51	0.0844233	0.244787	-0.160363	-276.554	CG	2:257863889:257864536	CGI
2	257864337	257864467	131	51	0.0844233	0.244787	-0.160363	-276.554	CG	ENSRNOG00000046947	exon	Ak5
2	257864337	257864467	131	51	0.0844233	0.244787	-0.160363	-276.554	CG	ENSRNOG00000046947	utr5	Ak5
2	257864337	257864467	131	51	0.0844233	0.244787	-0.160363	-276.554	CG	ENSRNOG00000046947	TSS	Ak5
2	257864337	257864467	131	51	0.0844233	0.244787	-0.160363	-276.554	CG	ENSRNOG00000046947	promoter	Ak5
2	257931651	257931743	93	39	0.00109797	0.0297588	-0.0286608	-216.098	CHH	2:257929752:257931753	CGI_shore
2	257931651	257931743	93	39	0.00109797	0.0297588	-0.0286608	-216.098	CHH	Target=RatNor-5.254:421-481;Class=LTR/ERVK	repeat
2	257931651	257931743	93	39	0.00109797	0.0297588	-0.0286608	-216.098	CHH	ENSRNOG00000042359	intron	Pigk
2	258422751	258422942	192	84	0.0826529	0.00540838	0.0772446	605.705	CHH	Target=RMER17C2:39-161;Class=LTR/ERVK	repeat
2	258489026	258489091	66	29	0.00735925	0.0328622	-0.025503	-136.3	CHH	Target=MTE-int:686-1370;Class=LTR/ERVL-MaLR	repeat
2	258838342	258838632	291	104	0.0478913	0.00747702	0.0404143	528.321	CHH	2:258837326:258839327	CGI_shore
2	258838342	258838632	291	104	0.0478913	0.00747702	0.0404143	528.321	CHH	ENSRNOG00000032660	intron	Adgrl2
2	259233807	259233912	106	53	0.0255847	0.0013916	0.0241931	209.278	CHH	Target=Lx3A:5906-6980;Class=LINE/L1	repeat
2	259453120	259453172	53	4	0.550032	0.912063	-0.362031	-23.4581	CG	Target=RLTR20A4:432-506;Class=LTR/ERVK	repeat
2	259453120	259453172	53	4	0.550032	0.912063	-0.362031	-23.4581	CG	ENSRNOG00000056894	intron	St6galnac3
2	259516688	259516750	63	9	0.575957	0.806431	-0.230474	-43.7815	CG	ENSRNOG00000056894	intron	St6galnac3
2	259565580	259565666	87	38	0.0663119	0.00273305	0.0635788	209.16	CHH	ENSRNOG00000056894	intron	St6galnac3
2	259577492	259577582	91	9	0.618488	0.396898	0.22159	44.9942	CG	ENSRNOG00000056894	intron	St6galnac3
2	260440469	260440519	51	27	0.0254784	0.00348803	0.0219903	141.134	CHH	ENSRNOG00000042332	intron	Slc44a5
2	260440469	260440519	51	27	0.0254784	0.00348803	0.0219903	141.134	CHH	Target=RatNor-3.124:5853-6882;Class=LINE/L1	repeat
2	260596805	260597011	207	60	0.0870008	0.244651	-0.15765	-311.641	CG	2:260596340:260598520	CGI
2	260596805	260597011	207	60	0.0870008	0.244651	-0.15765	-311.641	CG	ENSRNOG00000028348	promoter	Lhx8
2	261304134	261304211	78	32	0.0098549	0.0435951	-0.0337402	-154.955	CHH	Target=RLTR20A4:433-494;Class=LTR/ERVK	repeat
2	261304134	261304211	78	32	0.0098549	0.0435951	-0.0337402	-154.955	CHH	ENSRNOG00000028225	intron	Tnni3k
2	262058633	262058693	61	5	0.882482	0.797221	0.0852615	20.5714	CG	Target=RatNor-3.124:284-6089;Class=LINE/L1	repeat
2	262188540	262188624	85	24	0.0440243	0.00128574	0.0427385	132.025	CHH	Target=RatNor-3.124:113-703;Class=LINE/L1	repeat
2	263049900	263049982	83	30	0.046031	0.00661854	0.0394124	158.547	CHH	Target=RLTR20A4:436-496;Class=LTR/ERVK	repeat
2	263049900	263049982	83	30	0.046031	0.00661854	0.0394124	158.547	CHH	ENSRNOG00000021410	intron	Negr1
2	263411185	263411264	80	33	0.00483634	0.0317993	-0.0269629	-145.629	CHH	ENSRNOG00000021410	intron	Negr1
2	264937690	264937753	64	25	0.0274622	0.00561601	0.0218462	132.948	CHH	ENSRNOG00000011980	intron	Lrrc7
2	264993997	264994299	303	107	0.00120033	0.0454837	-0.0442834	-525.643	CHH	ENSRNOG00000011980	intron	Lrrc7
2	264993997	264994299	303	107	0.00120033	0.0454837	-0.0442834	-525.643	CHH	Target=RatNor-3.124:6556-6880;Class=LINE/L1	repeat
2	265150780	265150839	60	4	0.443231	0.874498	-0.431266	-26.8201	CG	ENSRNOG00000011980	intron	Lrrc7
2	265656749	265656848	100	9	0.0543837	0.000661683	0.053722	45.86	CHG	Target=Lx2B:6082-6211;Class=LINE/L1	repeat
2	266100690	266100783	94	39	0.0270919	0.002421	0.0246709	167.662	CHH	Target=RMER12C:1141-1369;Class=LTR/ERVK	repeat
2	266100690	266100783	94	39	0.0270919	0.002421	0.0246709	167.662	CHH	Target=RMER12B:732-1223;Class=LTR/ERVK	repeat
2	266101161	266101309	149	66	0.00147825	0.0536177	-0.0521394	-388.583	CHH	Target=RMER12B:732-1223;Class=LTR/ERVK	repeat
2	266101161	266101309	149	66	0.00147825	0.0536177	-0.0521394	-388.583	CHH	Target=RatNor-5.254:428-497;Class=LTR/ERVK	repeat
20	157286	157464	179	50	0.114731	0.286123	-0.171392	-212.834	CG	20:156635:157722	CGI
20	157286	157464	179	50	0.114731	0.286123	-0.171392	-212.834	CG	ENSRNOG00000050210	exon	RT1-CE10
20	157286	157464	179	50	0.114731	0.286123	-0.171392	-212.834	CG	ENSRNOG00000050210	intron	RT1-CE10
20	189152	189334	183	34	0.277692	0.429387	-0.151696	-167.714	CG	Target=RMER13B:1-855;Class=LTR/ERVK	repeat
20	1879213	1879359	147	53	0.0548045	0.00454928	0.0502552	252.379	CHH	ENSRNOG00000000768	promoter	Ubd
20	1879213	1879359	147	53	0.0548045	0.00454928	0.0502552	252.379	CHH	Target=RLTR20A4:446-498;Class=LTR/ERVK	repeat
20	1879213	1879359	147	53	0.0548045	0.00454928	0.0502552	252.379	CHH	ENSRNOG00000000768	intron	Ubd
20	1980159	1980246	88	13	0.161548	0.48407	-0.322522	-54.5846	CG	ENSRNOG00000056193	promoter	Rn60_20_0041.1
20	1980159	1980246	88	13	0.161548	0.48407	-0.322522	-54.5846	CG	20:1978692:1980692	CGI_shore
20	1980159	1980246	88	13	0.161548	0.48407	-0.322522	-54.5846	CG	ENSRNOG00000000774	exon	Gabbr1
20	1980159	1980246	88	13	0.161548	0.48407	-0.322522	-54.5846	CG	ENSRNOG00000000774	intron	Gabbr1
20	1980159	1980246	88	13	0.161548	0.48407	-0.322522	-54.5846	CG	ENSRNOG00000000774	utr5	Gabbr1
20	1980159	1980246	88	13	0.161548	0.48407	-0.322522	-54.5846	CG	ENSRNOG00000000774	promoter	Gabbr1
20	1984763	1984824	62	20	0.157957	0.420434	-0.262478	-88.555	CG	20:1984068:1985010	CGI
20	1984763	1984824	62	20	0.157957	0.420434	-0.262478	-88.555	CG	ENSRNOG00000000774	utr5	Gabbr1
20	1984763	1984824	62	20	0.157957	0.420434	-0.262478	-88.555	CG	ENSRNOG00000000774	promoter	Gabbr1
20	1984763	1984824	62	20	0.157957	0.420434	-0.262478	-88.555	CG	ENSRNOG00000000774	exon	Gabbr1
20	2364574	2364694	121	7	0.775892	0.563862	0.21203	29.4679	CG	Target=RatNor-3.124:6233-6846;Class=LINE/L1	repeat
20	3793962	3794120	159	33	0.395728	0.136353	0.259375	145.495	CG	ENSRNOG00000059770	intron	RT1-A3
20	3793962	3794120	159	33	0.395728	0.136353	0.259375	145.495	CG	20:3793093:3796395	CGI
20	3793962	3794120	159	33	0.395728	0.136353	0.259375	145.495	CG	ENSRNOG00000047706	exon	RT1-CE16
20	3793962	3794120	159	33	0.395728	0.136353	0.259375	145.495	CG	ENSRNOG00000047706	utr5	RT1-CE16
20	3793962	3794120	159	33	0.395728	0.136353	0.259375	145.495	CG	ENSRNOG00000047706	promoter	RT1-CE16
20	3793962	3794120	159	33	0.395728	0.136353	0.259375	145.495	CG	ENSRNOG00000047706	TSS	RT1-CE16
20	3823219	3823305	87	25	0.102435	0.212922	-0.110488	-93.6939	CG	ENSRNOG00000000464	promoter	Rxrb
20	3823219	3823305	87	25	0.102435	0.212922	-0.110488	-93.6939	CG	ENSRNOG00000000465	promoter	Slc39a7
20	3823219	3823305	87	25	0.102435	0.212922	-0.110488	-93.6939	CG	20:3822694:3823592	CGI
20	3823219	3823305	87	25	0.102435	0.212922	-0.110488	-93.6939	CG	ENSRNOG00000000464	exon	Rxrb
20	4406766	4406854	89	11	0.393569	0.193464	0.200105	47.8554	CG	Target=B3:1-210;Class=SINE/B2	repeat
20	4406766	4406854	89	11	0.393569	0.193464	0.200105	47.8554	CG	ENSRNOG00000000443	intron	C4a
20	4531957	4532018	62	7	0.021633	0.000551277	0.0210817	25.6819	CHG	ENSRNOG00000000421	promoter	Skiv2l
20	4531957	4532018	62	7	0.021633	0.000551277	0.0210817	25.6819	CHG	20:4530578:4532579	CGI_shore
20	4531957	4532018	62	7	0.021633	0.000551277	0.0210817	25.6819	CHG	ENSRNOG00000000420	intron	Nelfe
20	4531957	4532018	62	7	0.021633	0.000551277	0.0210817	25.6819	CHG	20:4531909:4533909	CGI_shore
20	4531957	4532018	62	7	0.021633	0.000551277	0.0210817	25.6819	CHG	Target=RatNor-6.850:4-87;Class=SINE/ID	repeat
20	4572317	4572377	61	8	0.131334	0.403975	-0.272641	-37.9292	CG	20:4571705:4573101	CGI
20	4572317	4572377	61	8	0.131334	0.403975	-0.272641	-37.9292	CG	20:4571855:4573855	CGI_shore
20	4572317	4572377	61	8	0.131334	0.403975	-0.272641	-37.9292	CG	ENSRNOG00000000418	exon	Zbtb12
20	4572317	4572377	61	8	0.131334	0.403975	-0.272641	-37.9292	CG	ENSRNOG00000000418	utr5	Zbtb12
20	4572317	4572377	61	8	0.131334	0.403975	-0.272641	-37.9292	CG	ENSRNOG00000000418	intron	Zbtb12
20	4576586	4576682	97	26	0.153151	0.495117	-0.341967	-128.165	CG	20:4575778:4576876	CGI
20	4576586	4576682	97	26	0.153151	0.495117	-0.341967	-128.165	CG	ENSRNOG00000030630	intron	Ehmt2
20	4576586	4576682	97	26	0.153151	0.495117	-0.341967	-128.165	CG	ENSRNOG00000030630	exon	Ehmt2
20	4934810	4934875	66	13	0.0648879	0.198385	-0.133497	-58.6674	CG	20:4934369:4935446	CGI
20	4934810	4934875	66	13	0.0648879	0.198385	-0.133497	-58.6674	CG	ENSRNOG00000031607	intron	RT1-CE3
20	4934810	4934875	66	13	0.0648879	0.198385	-0.133497	-58.6674	CG	ENSRNOG00000031607	exon	RT1-CE3
20	4934810	4934875	66	13	0.0648879	0.198385	-0.133497	-58.6674	CG	ENSRNOG00000039744	exon	RT1-CE4
20	4934810	4934875	66	13	0.0648879	0.198385	-0.133497	-58.6674	CG	ENSRNOG00000031607	promoter	RT1-CE3
20	4934810	4934875	66	13	0.0648879	0.198385	-0.133497	-58.6674	CG	ENSRNOG00000039744	intron	RT1-CE4
20	4934810	4934875	66	13	0.0648879	0.198385	-0.133497	-58.6674	CG	ENSRNOG00000050183	intron	RT1-CE2
20	4934810	4934875	66	13	0.0648879	0.198385	-0.133497	-58.6674	CG	ENSRNOG00000051805	intron	AABR07044408.1
20	5494823	5494915	93	11	0.764635	0.529337	0.235299	61.2075	CG	Target=RatNor-1.329:163-324;Class=LTR/ERV1	repeat
20	5494823	5494915	93	11	0.764635	0.529337	0.235299	61.2075	CG	Target=RMER17B:179-441;Class=LTR/ERVK	repeat
20	5710543	5710637	95	17	0.96299	0.828566	0.134424	88.1251	CG	ENSRNOG00000052795	exon	Itpr3
20	6162554	6162616	63	21	0.068737	0.00191855	0.0668184	94.025	CHH	ENSRNOG00000016997	promoter	LOC687441
20	6321110	6321300	191	70	0.052395	0.00476691	0.0476281	322.343	CHH	20:6320406:6322407	CGI_shore
20	6321110	6321300	191	70	0.052395	0.00476691	0.0476281	322.343	CHH	Target=RatNor-6.850:2-91;Class=SINE/ID	repeat
20	6500757	6500810	54	11	0.108633	0.228086	-0.119453	-39.0164	CG	20:6500166:6501056	CGI
20	6500757	6500810	54	11	0.108633	0.228086	-0.119453	-39.0164	CG	ENSRNOG00000000522	promoter	Cpne5
20	6607859	6607942	84	6	0.788166	0.473637	0.314529	30.3847	CG	Target=L1ME3Cz:5646-6054;Class=LINE/L1	repeat
20	6607859	6607942	84	6	0.788166	0.473637	0.314529	30.3847	CG	ENSRNOG00000000523	intron	Ppil1
20	7212305	7212400	96	15	0.294511	0.626016	-0.331505	-98.5562	CG	Target=RLTR25A:828-1103;Class=LTR/ERVK	repeat
20	7282394	7282492	99	9	0.574104	0.775198	-0.201094	-35.3438	CG	20:7280865:7282866	CGI_shore
20	7282394	7282492	99	9	0.574104	0.775198	-0.201094	-35.3438	CG	ENSRNOG00000054603	intron	Pacsin1
20	7282394	7282492	99	9	0.574104	0.775198	-0.201094	-35.3438	CG	Target=RatNor-6.850:3-91;Class=SINE/ID	repeat
20	7382490	7382551	62	17	0.000858869	0.0255951	-0.0247362	-69.7548	CHG	ENSRNOG00000038883	intron	LOC294154
20	7484351	7484406	56	12	0.0234975	0.000689645	0.0228079	47.3714	CHG	ENSRNOG00000000498	promoter	Anks1a
20	7484351	7484406	56	12	0.0234975	0.000689645	0.0228079	47.3714	CHG	ENSRNOG00000024601	promoter	Taf11
20	7484351	7484406	56	12	0.0234975	0.000689645	0.0228079	47.3714	CHG	20:7482941:7484942	CGI_shore
20	7484351	7484406	56	12	0.0234975	0.000689645	0.0228079	47.3714	CHG	20:7484334:7485275	CGI
20	7584558	7584717	160	58	0.00222005	0.0399322	-0.0377121	-294.695	CHH	ENSRNOG00000000498	intron	Anks1a
20	7739178	7739284	107	12	0.676955	0.372436	0.304519	58.1939	CG	ENSRNOG00000000500	intron	Scube3
20	7739178	7739284	107	12	0.676955	0.372436	0.304519	58.1939	CG	ENSRNOG00000000500	exon	Scube3
20	7810673	7810739	67	21	0.0417433	0.00285437	0.038889	174.016	CHH	Target=PB1D7:1-110;Class=SINE/Alu	repeat
20	8137454	8137568	115	13	0.345444	0.126981	0.218463	56.9034	CG	ENSRNOG00000053996	intron	AABR07044492.1
20	8137454	8137568	115	13	0.345444	0.126981	0.218463	56.9034	CG	20:8137231:8139232	CGI_shore
20	8138871	8138963	93	11	0.297952	0.141621	0.156331	43.7735	CG	20:8137231:8139232	CGI_shore
20	8138871	8138963	93	11	0.297952	0.141621	0.156331	43.7735	CG	ENSRNOG00000053996	promoter	AABR07044492.1
20	8522213	8522301	89	7	0.188066	0.347837	-0.159772	-31.2279	CG	ENSRNOG00000000536	intron	Mdga1
20	8678539	8678687	149	9	0.594758	0.272144	0.322614	47.0924	CG	Target=L1MB7:5227-6022;Class=LINE/L1	repeat
20	8781585	8781637	53	24	0.00394482	0.0348903	-0.0309455	-127.541	CHH	ENSRNOG00000059659	intron	Zfand3
20	8781585	8781637	53	24	0.00394482	0.0348903	-0.0309455	-127.541	CHH	Target=Lx5:6625-7043;Class=LINE/L1	repeat
20	9428356	9428419	64	11	0.68206	0.522564	0.159496	46.312	CG	ENSRNOG00000000542	exon	Dnah8
20	9462633	9462766	134	17	0.614494	0.811484	-0.19699	-84.4621	CG	ENSRNOG00000000542	intron	Dnah8
20	9496622	9496726	105	32	0.0356321	0.00365034	0.0319817	140.33	CHH	ENSRNOG00000000542	intron	Dnah8
20	9496622	9496726	105	32	0.0356321	0.00365034	0.0319817	140.33	CHH	20:9495127:9497128	CGI_shore
20	9496622	9496726	105	32	0.0356321	0.00365034	0.0319817	140.33	CHH	Target=RatNor-5.254:430-482;Class=LTR/ERVK	repeat
20	9586852	9586930	79	33	0.0396899	0.00613187	0.0335581	140.191	CHH	ENSRNOG00000001152	intron	Glp1r
20	9586852	9586930	79	33	0.0396899	0.00613187	0.0335581	140.191	CHH	20:9586238:9588239	CGI_shore
20	9868499	9868628	130	40	0.0417414	0.00125845	0.040483	187.33	CHH	Target=RLTR14:240-382;Class=LTR/ERV1	repeat
20	10257049	10257184	136	17	0.799136	0.535227	0.263909	86.2522	CG	20:10256918:10258919	CGI_shore
20	10257049	10257184	136	17	0.799136	0.535227	0.263909	86.2522	CG	ENSRNOG00000001181	promoter	Wdr4
20	10495181	10495239	59	25	0.00828064	0.067296	-0.0590154	-147.113	CHH	ENSRNOG00000054555	promoter	AABR07044551.1
20	10495181	10495239	59	25	0.00828064	0.067296	-0.0590154	-147.113	CHH	Target=PB1D11:38-102;Class=SINE/Alu	repeat
20	11120050	11120171	122	16	0.310869	0.544438	-0.233569	-81.8292	CG	ENSRNOG00000001205	intron	Agpat3
20	11410998	11411070	73	28	0.00428106	0.0382105	-0.0339294	-127.842	CHH	ENSRNOG00000001214	intron	Pfkl
20	11885736	11885808	73	9	0.678586	0.395734	0.282852	36.7086	CG	ENSRNOG00000001225	intron	Fam207a
20	11975209	11975313	105	46	0.00345548	0.0442068	-0.0407513	-261.061	CHH	ENSRNOG00000001227	intron	Adarb1
20	12008702	12008768	67	6	0.0270544	0.00318096	0.0238734	21.3422	CHG	ENSRNOG00000001227	intron	Adarb1
20	12074417	12074480	64	19	0.0335904	0.00409932	0.0294911	100.127	CHH	Target=RatNor-5.254:428-494;Class=LTR/ERVK	repeat
20	12074417	12074480	64	19	0.0335904	0.00409932	0.0294911	100.127	CHH	ENSRNOG00000001227	intron	Adarb1
20	12811289	12811339	51	7	0.611496	0.415709	0.195787	30.8603	CG	Target=RMER17C:9-397;Class=LTR/ERVK	repeat
20	12811289	12811339	51	7	0.611496	0.415709	0.195787	30.8603	CG	ENSRNOG00000001261	intron	Ftcd
20	14229364	14229423	60	27	0.0696009	0.0219585	0.0476424	128.151	CHH	Target=RLTR20A4:425-499;Class=LTR/ERVK	repeat
20	14393637	14393737	101	28	0.292641	0.122956	0.169685	133.759	CG	20:14393408:14394055	CGI
20	14393637	14393737	101	28	0.292641	0.122956	0.169685	133.759	CG	ENSRNOG00000001303	exon	Specc1l
20	14393637	14393737	101	28	0.292641	0.122956	0.169685	133.759	CG	ENSRNOG00000001303	utr5	Specc1l
20	14393637	14393737	101	28	0.292641	0.122956	0.169685	133.759	CG	ENSRNOG00000001303	intron	Specc1l
20	14810590	14810759	170	20	0.0228563	0.000534999	0.0223213	72.2952	CHG	Target=Lx4B:5368-6279;Class=LINE/L1	repeat
20	15712723	15712791	69	22	0.040853	0.00386771	0.0369853	112.921	CHH	Target=RatNor-5.254:428-498;Class=LTR/ERVK	repeat
20	15718617	15718712	96	39	0.00334415	0.0348564	-0.0315122	-234.661	CHH	Target=RatNor-5.254:434-483;Class=LTR/ERVK	repeat
20	15977592	15977675	84	36	0.0346642	0.00345068	0.0312136	200.059	CHH	Target=RLTR20A4:436-493;Class=LTR/ERVK	repeat
20	16326664	16326747	84	28	0.0541468	0.00155604	0.0525907	209.331	CHH	Target=RMER4A:1-464;Class=LTR/ERVK	repeat
20	16672052	16672176	125	44	0.00286764	0.037746	-0.0348783	-251.996	CHH	Target=B1_Mur1:1-104;Class=SINE/Alu	repeat
20	16897323	16897392	70	29	0.0029593	0.0383297	-0.0353704	-145.653	CHH	Target=RLTR20A4:431-496;Class=LTR/ERVK	repeat
20	17017463	17017530	68	34	0.00333045	0.0240429	-0.0207124	-163.421	CHH	Target=RatNor-5.254:430-495;Class=LTR/ERVK	repeat
20	17460677	17460781	105	4	0.0477421	0.597794	-0.550052	-32.6577	CG	Target=B3A:25-216;Class=SINE/B2	repeat
20	17660293	17661399	1107	4	0.0619217	0.552671	-0.490749	-23.6997	CG	Target=MTEb:9-97;Class=LTR/ERVL-MaLR	repeat
20	17660293	17661399	1107	4	0.0619217	0.552671	-0.490749	-23.6997	CG	Target=MTEb:246-370;Class=LTR/ERVL-MaLR	repeat
20	18837748	18837890	143	8	0.681108	0.374254	0.306854	39.5286	CG	ENSRNOG00000000614	intron	Bicc1
20	18890797	18890854	58	27	0.00909681	0.0426531	-0.0335563	-132.012	CHH	Target=RMER17C2:70-137;Class=LTR/ERVK	repeat
20	18890797	18890854	58	27	0.00909681	0.0426531	-0.0335563	-132.012	CHH	ENSRNOG00000000614	intron	Bicc1
20	18906758	18906856	99	16	0.792062	0.600898	0.191164	87.6015	CG	ENSRNOG00000000614	intron	Bicc1
20	19213222	19213300	79	38	0.0034129	0.0310495	-0.0276365	-239.814	CHH	Target=RatNor-5.3651:1476-1525;Class=LTR/ERVK	repeat
20	19504469	19504562	94	38	0.00625484	0.0463664	-0.0401116	-242.454	CHH	Target=B3A:2-203;Class=SINE/B2	repeat
20	19504469	19504562	94	38	0.00625484	0.0463664	-0.0401116	-242.454	CHH	Target=RLTR20A4:431-493;Class=LTR/ERVK	repeat
20	19659127	19659420	294	96	0.063477	0.00593238	0.0575446	519.71	CHH	Target=RLTR20A4:427-496;Class=LTR/ERVK	repeat
20	19837647	19837698	52	29	0.0266221	0.00331729	0.0233048	125.428	CHH	Target=L1_Mur2:6540-7049;Class=LINE/L1	repeat
20	20436518	20436587	70	22	0.00121587	0.0298937	-0.0286778	-102.998	CHH	ENSRNOG00000053288	intron	Ank3
20	20436518	20436587	70	22	0.00121587	0.0298937	-0.0286778	-102.998	CHH	ENSRNOG00000053288	exon	Ank3
20	20703905	20704092	188	63	0.0679905	0.00761875	0.0603717	371.56	CHH	Target=MER63C:583-711;Class=DNA/hAT-Tip100	repeat
20	20703905	20704092	188	63	0.0679905	0.00761875	0.0603717	371.56	CHH	Target=RatNor-5.254:433-495;Class=LTR/ERVK	repeat
20	20703905	20704092	188	63	0.0679905	0.00761875	0.0603717	371.56	CHH	ENSRNOG00000000633	intron	Rhobtb1
20	20712342	20712443	102	23	0.0942838	0.25409	-0.159806	-103.534	CG	ENSRNOG00000000633	intron	Rhobtb1
20	20712342	20712443	102	23	0.0942838	0.25409	-0.159806	-103.534	CG	20:20712034:20713179	CGI
20	20712342	20712443	102	23	0.0942838	0.25409	-0.159806	-103.534	CG	ENSRNOG00000000633	exon	Rhobtb1
20	20712342	20712443	102	23	0.0942838	0.25409	-0.159806	-103.534	CG	ENSRNOG00000000633	utr5	Rhobtb1
20	21386040	21386099	60	9	0.658223	0.856257	-0.198034	-42.8846	CG	Target=RatNor-3.124:453-2676;Class=LINE/L1	repeat
20	21386040	21386099	60	9	0.658223	0.856257	-0.198034	-42.8846	CG	ENSRNOG00000000634	intron	RGD1306739
20	21618404	21618519	116	53	0.0545231	0.00860354	0.0459195	329.487	CHH	ENSRNOG00000000635	intron	Arid5b
20	21673948	21674031	84	31	0.0286964	0.00260357	0.0260929	195.047	CHH	ENSRNOG00000027859	intron	Tmem26
20	21673948	21674031	84	31	0.0286964	0.00260357	0.0260929	195.047	CHH	ENSRNOG00000000635	intron	Arid5b
20	22022560	22022620	61	27	0.014338	0.0442694	-0.0299314	-154.663	CHH	Target=RLTR20A4:429-484;Class=LTR/ERVK	repeat
20	22022560	22022620	61	27	0.014338	0.0442694	-0.0299314	-154.663	CHH	Target=RatNor-5.3651:1465-1515;Class=LTR/ERVK	repeat
20	22415554	22415669	116	52	0.0482185	0.00469147	0.043527	290.871	CHH	Target=RatNor-5.254:424-481;Class=LTR/ERVK	repeat
20	22447892	22448312	421	36	0.0860666	0.21025	-0.124183	-161.781	CG	20:22447646:22448807	CGI
20	22447892	22448312	421	36	0.0860666	0.21025	-0.124183	-161.781	CG	ENSRNOG00000000639	TSS	Ado
20	22447892	22448312	421	36	0.0860666	0.21025	-0.124183	-161.781	CG	ENSRNOG00000000639	exon	Ado
20	22447892	22448312	421	36	0.0860666	0.21025	-0.124183	-161.781	CG	ENSRNOG00000000639	intron	Ado
20	22447892	22448312	421	36	0.0860666	0.21025	-0.124183	-161.781	CG	ENSRNOG00000000639	promoter	Ado
20	22805380	22805449	70	7	0.661261	0.491435	0.169826	27.5853	CG	ENSRNOG00000000648	intron	Jmjd1c
20	22974329	22974459	131	67	0.0463307	0.00181886	0.0445118	371.897	CHH	ENSRNOG00000000645	intron	Reep3
20	22974329	22974459	131	67	0.0463307	0.00181886	0.0445118	371.897	CHH	Target=RMER17C2:84-163;Class=LTR/ERVK	repeat
20	24191852	24191933	82	32	0.00298808	0.0331679	-0.0301798	-179.923	CHH	Target=B4:16-290;Class=SINE/B4	repeat
20	24191852	24191933	82	32	0.00298808	0.0331679	-0.0301798	-179.923	CHH	Target=RLTR20A4:431-495;Class=LTR/ERVK	repeat
20	24571959	24572015	57	24	0.00594133	0.038136	-0.0321946	-124.785	CHH	Target=RatNor-5.254:445-489;Class=LTR/ERVK	repeat
20	24782105	24782222	118	46	0.00444556	0.0430143	-0.0385688	-265.923	CHH	Target=RLTR20A4:428-493;Class=LTR/ERVK	repeat
20	24782105	24782222	118	46	0.00444556	0.0430143	-0.0385688	-265.923	CHH	Target=RatNor-5.254:430-488;Class=LTR/ERVK	repeat
20	24901651	24901759	109	49	0.00358422	0.0347806	-0.0311964	-263.897	CHH	Target=RLTR20A4:391-487;Class=LTR/ERVK	repeat
20	25031863	25031939	77	35	0.00299793	0.0326298	-0.0296319	-149.388	CHH	Target=RLTR20A4:436-493;Class=LTR/ERVK	repeat
20	25168171	25168233	63	26	0.0286198	0.000747504	0.0278723	148.499	CHH	ENSRNOG00000000373	intron	Ctnna3
20	25271289	25271402	114	34	0.00342891	0.0513751	-0.0479462	-228.8	CHH	Target=RatNor-5.254:422-480;Class=LTR/ERVK	repeat
20	25271289	25271402	114	34	0.00342891	0.0513751	-0.0479462	-228.8	CHH	ENSRNOG00000000373	intron	Ctnna3
20	25297776	25297838	63	33	0.00689889	0.0360422	-0.0291433	-200.585	CHH	Target=RatNor-5.254:430-487;Class=LTR/ERVK	repeat
20	25297776	25297838	63	33	0.00689889	0.0360422	-0.0291433	-200.585	CHH	ENSRNOG00000000373	intron	Ctnna3
20	25368049	25368128	80	36	0.0502131	0.110575	-0.0603623	-169.493	CHH	Target=RatNor-5.254:405-495;Class=LTR/ERVK	repeat
20	25368049	25368128	80	36	0.0502131	0.110575	-0.0603623	-169.493	CHH	ENSRNOG00000000373	intron	Ctnna3
20	26372471	26372570	100	12	0.559811	0.766067	-0.206256	-52.5705	CG	Target=L1M3:4846-5470;Class=LINE/L1	repeat
20	26509426	26509595	170	60	0.123357	0.054403	0.0689541	326.292	CHH	Target=L1M2:5522-5598;Class=LINE/L1	repeat
20	26509426	26509595	170	60	0.123357	0.054403	0.0689541	326.292	CHH	Target=RatNor-3.124:4150-5929;Class=LINE/L1	repeat
20	26545157	26545212	56	4	0.000621482	0.0222314	-0.0216099	-16.8902	CHG	ENSRNOG00000000378	intron	Ctnna3
20	26853617	26853695	79	15	0.127603	0.371585	-0.243983	-72.1226	CG	ENSRNOG00000051592	promoter	Sirt1
20	26853617	26853695	79	15	0.127603	0.371585	-0.243983	-72.1226	CG	20:26853014:26853995	CGI
20	27058804	27058907	104	39	0.0705826	0.00881774	0.0617649	248.955	CHH	ENSRNOG00000000383	intron	Mypn
20	27058804	27058907	104	39	0.0705826	0.00881774	0.0617649	248.955	CHH	Target=RLTR20A4:433-485;Class=LTR/ERVK	repeat
20	27521158	27521245	88	41	0.0101552	0.0537542	-0.043599	-328.368	CHH	Target=RMER17C:1-391;Class=LTR/ERVK	repeat
20	27629507	27629567	61	24	0.045329	0.00426884	0.0410602	142.498	CHH	Target=RLTR20A4:435-496;Class=LTR/ERVK	repeat
20	27629507	27629567	61	24	0.045329	0.00426884	0.0410602	142.498	CHH	Target=RSINE1:51-165;Class=SINE/B4	repeat
20	27629507	27629567	61	24	0.045329	0.00426884	0.0410602	142.498	CHH	ENSRNOG00000031290	intron	Trappc3l
20	28590750	28590889	140	48	0.0466946	0.00611946	0.0405751	236.524	CHH	Target=RatNor-5.3651:1424-1522;Class=LTR/ERVK	repeat
20	28590750	28590889	140	48	0.0466946	0.00611946	0.0405751	236.524	CHH	ENSRNOG00000046791	intron	Sh3rf3
20	28653825	28653909	85	26	0.0551812	0.0117049	0.0434764	117.747	CHH	ENSRNOG00000046791	intron	Sh3rf3
20	28816435	28816584	150	19	0.175228	0.342142	-0.166914	-93.1752	CG	ENSRNOG00000049507	promoter	2024-09-10
20	28816435	28816584	150	19	0.175228	0.342142	-0.166914	-93.1752	CG	20:28815894:28817895	CGI_shore
20	28816435	28816584	150	19	0.175228	0.342142	-0.166914	-93.1752	CG	20:28816304:28816538	CGI
20	28816435	28816584	150	19	0.175228	0.342142	-0.166914	-93.1752	CG	20:28816538:28818539	CGI_shore
20	28816435	28816584	150	19	0.175228	0.342142	-0.166914	-93.1752	CG	ENSRNOG00000048831	exon	Sowahc
20	29268156	29268211	56	5	0.633057	0.801804	-0.168747	-20.5026	CG	Target=RatNor-3.124:321-631;Class=LINE/L1	repeat
20	29677823	29677873	51	9	0.0208422	0.000576533	0.0202656	32.953	CHG	ENSRNOG00000061544	exon	Spock2
20	29938352	29938447	96	10	0.475342	0.227038	0.248304	49.2582	CG	ENSRNOG00000033087	intron	Cdh23
20	29951819	29951985	167	19	0.496431	0.718008	-0.221577	-92.3777	CG	ENSRNOG00000046494	exon	LOC100361018
20	29951819	29951985	167	19	0.496431	0.718008	-0.221577	-92.3777	CG	ENSRNOG00000033087	intron	Cdh23
20	30093810	30093894	85	13	0.0326142	0.000826809	0.0317874	44.9537	CHG	ENSRNOG00000061835	intron	AABR07044980.1
20	30245372	30245426	55	24	0.028111	0.0025472	0.0255638	118.911	CHH	ENSRNOG00000061835	intron	AABR07044980.1
20	30865527	30865653	127	42	0.0698319	0.00930396	0.0605279	196.8	CHH	ENSRNOG00000000563	intron	Adamts14
20	30952625	30952687	63	6	0.030085	0.000737899	0.0293471	23.4408	CHG	Target=RatNor-5.254:430-509;Class=LTR/ERVK	repeat
20	30952625	30952687	63	6	0.030085	0.000737899	0.0293471	23.4408	CHG	ENSRNOG00000000561	intron	Pald1
20	31126846	31127028	183	56	0.0496747	0.0066116	0.0430631	293.102	CHH	Target=L1MB7:5673-6119;Class=LINE/L1	repeat
20	31126846	31127028	183	56	0.0496747	0.0066116	0.0430631	293.102	CHH	ENSRNOG00000000560	intron	Lrrc20
20	31166299	31166405	107	41	0.0387682	0.00858346	0.0301848	171.789	CHH	Target=ID_B1:63-220;Class=SINE/B4	repeat
20	31166299	31166405	107	41	0.0387682	0.00858346	0.0301848	171.789	CHH	ENSRNOG00000000560	intron	Lrrc20
20	32039763	32039838	76	9	0.792866	0.576033	0.216833	42.6093	CG	ENSRNOG00000049045	exon	LOC100364027
20	32039763	32039838	76	9	0.792866	0.576033	0.216833	42.6093	CG	ENSRNOG00000049045	intron	LOC100364027
20	32358818	32358914	97	5	0.823722	0.5804	0.243322	24.3392	CG	Target=B3:15-216;Class=SINE/B2	repeat
20	32358818	32358914	97	5	0.823722	0.5804	0.243322	24.3392	CG	Target=MER58B:110-340;Class=DNA/hAT-Charlie	repeat
20	33139355	33139477	123	39	0.0556631	0.00647951	0.0491836	207.948	CHH	ENSRNOG00000000406	intron	Ros1
20	33428396	33428487	92	33	0.0343509	0.00386773	0.0304832	160.95	CHH	ENSRNOG00000000407	intron	Dcbld1
20	33428396	33428487	92	33	0.0343509	0.00386773	0.0304832	160.95	CHH	Target=PB1D9:2-119;Class=SINE/Alu	repeat
20	33428396	33428487	92	33	0.0343509	0.00386773	0.0304832	160.95	CHH	Target=RatNor-5.254:430-493;Class=LTR/ERVK	repeat
20	34269871	34269924	54	11	0.0353372	0.000745225	0.034592	49.271	CHG	ENSRNOG00000000412	intron	Slc35f1
20	34277543	34277631	89	33	0.0326326	0.00601042	0.0266222	167.889	CHH	Target=B3A:4-183;Class=SINE/B2	repeat
20	34277543	34277631	89	33	0.0326326	0.00601042	0.0266222	167.889	CHH	ENSRNOG00000000412	intron	Slc35f1
20	34586438	34586510	73	26	0.00814795	0.0382462	-0.0300983	-119.204	CHH	ENSRNOG00000000414	intron	Cep85l
20	35667716	35667768	53	7	0.887241	0.826214	0.0610261	24.8222	CG	Target=RatNor-3.124:475-5572;Class=LINE/L1	repeat
20	36405529	36405634	106	31	0.0401328	0.00392047	0.0362123	141.178	CHH	Target=RatNor-3.124:718-4770;Class=LINE/L1	repeat
20	36454285	36454341	57	28	0.0290856	0.00460445	0.0244811	119.523	CHH	Target=RLTR20A4:426-492;Class=LTR/ERVK	repeat
20	36647809	36647873	65	4	0.00971422	0.0665792	-0.056865	-20.9078	CHH	Target=RatNor-3.124:968-6683;Class=LINE/L1	repeat
20	37937406	37937477	72	35	0.0482068	0.113986	-0.0657789	-168.607	CHH	Target=RLTR20A4:435-499;Class=LTR/ERVK	repeat
20	38198506	38198609	104	40	0.0536173	0.00903611	0.0445812	187.52	CHH	Target=RatNor-5.254:427-481;Class=LTR/ERVK	repeat
20	38413782	38413861	80	28	0.037255	0.00317194	0.0340831	126.776	CHH	Target=RatNor-5.254:428-481;Class=LTR/ERVK	repeat
20	38461144	38461202	59	27	0.0500489	0.014527	0.0355218	133.513	CHH	Target=RLTR20A4:437-492;Class=LTR/ERVK	repeat
20	38461144	38461202	59	27	0.0500489	0.014527	0.0355218	133.513	CHH	Target=RSINE1:72-165;Class=SINE/B4	repeat
20	39312245	39312305	61	19	0.0529073	0.00293903	0.0499683	119.54	CHH	Target=B3A:4-181;Class=SINE/B2	repeat
20	40007503	40007587	85	33	0.00134786	0.0311827	-0.0298348	-151.36	CHH	Target=RatNor-5.3651:1465-1531;Class=LTR/ERVK	repeat
20	41386232	41386354	123	58	0.00176051	0.0320415	-0.030281	-297.601	CHH	Target=RLTR20A4:434-493;Class=LTR/ERVK	repeat
20	41386232	41386354	123	58	0.00176051	0.0320415	-0.030281	-297.601	CHH	Target=B4A:16-287;Class=SINE/B4	repeat
20	42112196	42112309	114	9	0.0629378	0.00605635	0.0568814	47.8542	CHG	Target=L1_Mur1:8-1766;Class=LINE/L1	repeat
20	42798270	42798417	148	59	0.0537603	0.00414383	0.0496165	346.913	CHH	Target=RLTR20A4:456-519;Class=LTR/ERVK	repeat
20	42968180	42968241	62	13	0.17611	0.408266	-0.232156	-59.0316	CG	20:42967597:42968980	CGI
20	42968180	42968241	62	13	0.17611	0.408266	-0.232156	-59.0316	CG	ENSRNOG00000000579	exon	Marcks
20	43664135	43664264	130	48	0.0455948	0.00530159	0.0402932	246.958	CHH	Target=RatNor-5.254:430-498;Class=LTR/ERVK	repeat
20	43664135	43664264	130	48	0.0455948	0.00530159	0.0402932	246.958	CHH	Target=B4:36-292;Class=SINE/B4	repeat
20	44204905	44205019	115	29	0.751674	0.889593	-0.137919	-124.399	CG	20:44204136:44205405	CGI
20	44204905	44205019	115	29	0.751674	0.889593	-0.137919	-124.399	CG	ENSRNOG00000000599	intron	Lama4
20	44803812	44803963	152	31	0.368593	0.122514	0.246078	154.283	CG	ENSRNOG00000000593	promoter	Rev3l
20	44803812	44803963	152	31	0.368593	0.122514	0.246078	154.283	CG	ENSRNOG00000000593	utr5	Rev3l
20	44803812	44803963	152	31	0.368593	0.122514	0.246078	154.283	CG	ENSRNOG00000000593	exon	Rev3l
20	44803812	44803963	152	31	0.368593	0.122514	0.246078	154.283	CG	20:44803668:44804496	CGI
20	44912980	44913117	138	41	0.00510484	0.0393868	-0.0342819	-181.183	CHH	ENSRNOG00000000593	intron	Rev3l
20	44912980	44913117	138	41	0.00510484	0.0393868	-0.0342819	-181.183	CHH	Target=L1_Mur1:821-1708;Class=LINE/L1	repeat
20	45251840	45251910	71	37	0.0294498	0.00659201	0.0228578	167.905	CHH	Target=RatNor-3.124:6269-6884;Class=LINE/L1	repeat
20	45251840	45251910	71	37	0.0294498	0.00659201	0.0228578	167.905	CHH	ENSRNOG00000000588	intron	Slc16a10
20	45566586	45566642	57	11	0.64594	0.873531	-0.227591	-51.9464	CG	ENSRNOG00000000583	intron	Cdk19
20	46016770	46016905	136	44	0.909717	0.742984	0.166733	226.488	CG	ENSRNOG00000000312	intron	Fig4
20	46016770	46016905	136	44	0.909717	0.742984	0.166733	226.488	CG	Target=RLTR20A4:436-493;Class=LTR/ERVK	repeat
20	46016770	46016905	136	44	0.909717	0.742984	0.166733	226.488	CG	Target=RLTR20A4:436-494;Class=LTR/ERVK	repeat
20	46278200	46278298	99	38	0.0581697	0.0201878	0.0379818	171.714	CHH	ENSRNOG00000037668	intron	Ccdc162
20	46505949	46506131	183	40	0.505965	0.684862	-0.178897	-201.952	CG	ENSRNOG00000000299	exon	Foxo3
20	46505949	46506131	183	40	0.505965	0.684862	-0.178897	-201.952	CG	20:46505851:46506650	CGI
20	46626314	46626379	66	26	0.038817	0.00648993	0.0323271	133.931	CHH	Target=RatNor-1.2:11-210;Class=SINE/B2	repeat
20	46626314	46626379	66	26	0.038817	0.00648993	0.0323271	133.931	CHH	ENSRNOG00000000303	intron	Cep57l1
20	47174536	47174705	170	29	0.912603	0.775685	0.136918	136.702	CG	20:47174440:47174706	CGI
20	48803913	48804029	117	38	0.0053174	0.0450883	-0.0397709	-199.99	CHH	Target=Lx2B2:6671-6982;Class=LINE/L1	repeat
20	50172769	50172840	72	25	0.108251	0.231185	-0.122933	-111.318	CG	20:50172370:50172984	CGI
20	50172769	50172840	72	25	0.108251	0.231185	-0.122933	-111.318	CG	ENSRNOG00000051061	exon	Prep
20	50172769	50172840	72	25	0.108251	0.231185	-0.122933	-111.318	CG	ENSRNOG00000051061	intron	Prep
20	50394668	50394773	106	35	0.0721056	0.17243	-0.100325	-145.883	CG	ENSRNOG00000047102	promoter	Popdc3
20	50394668	50394773	106	35	0.0721056	0.17243	-0.100325	-145.883	CG	20:50394549:50395143	CGI
20	50394668	50394773	106	35	0.0721056	0.17243	-0.100325	-145.883	CG	ENSRNOG00000047102	exon	Popdc3
20	50394668	50394773	106	35	0.0721056	0.17243	-0.100325	-145.883	CG	ENSRNOG00000047102	utr5	Popdc3
20	50509277	50509366	90	6	0.924395	0.585864	0.338531	30.9861	CG	Target=RatNor-1.6:3-190;Class=SINE/B2	repeat
20	50509277	50509366	90	6	0.924395	0.585864	0.338531	30.9861	CG	ENSRNOG00000025938	intron	Lin28b
20	50705857	50705963	107	46	0.00250009	0.0501559	-0.0476558	-245.425	CHH	ENSRNOG00000000327	intron	Hace1
20	50753061	50753121	61	7	0.938303	0.793195	0.145108	33.9915	CG	ENSRNOG00000000327	intron	Hace1
20	51049007	51049120	114	4	0.0997085	0.546426	-0.446718	-24.3118	CG	Target=L1M2:2938-3300;Class=LINE/L1	repeat
20	51417947	51418032	86	5	0.679161	0.822257	-0.143096	-23.3743	CG	Target=RatNor-3.124:6082-6882;Class=LINE/L1	repeat
20	53947353	53947435	83	38	0.0415647	0.00678167	0.034783	234.922	CHH	ENSRNOG00000000368	intron	Grik2
20	54822817	54822998	182	46	0.00339847	0.0975257	-0.0941273	-331.851	CHH	Target=RatNor-3.124:6509-6883;Class=LINE/L1	repeat
3	500831	500937	107	49	0.0348167	0.00462561	0.0301911	220.761	CHH	3:499178:501179	CGI_shore
3	500831	500937	107	49	0.0348167	0.00462561	0.0301911	220.761	CHH	Target=Lx:5455-6881;Class=LINE/L1	repeat
3	522764	522823	60	27	0.0677068	0.0105266	0.0571802	183.202	CHH	Target=RLTR20A4:430-484;Class=LTR/ERVK	repeat
3	522764	522823	60	27	0.0677068	0.0105266	0.0571802	183.202	CHH	Target=MTD:18-407;Class=LTR/ERVL-MaLR	repeat
3	1573413	1573483	71	9	0.00120464	0.0593269	-0.0581223	-43.8111	CHH	Target=RatNor-5.3651:1484-1532;Class=LTR/ERVK	repeat
3	1573413	1573483	71	9	0.00120464	0.0593269	-0.0581223	-43.8111	CHH	ENSRNOG00000026203	intron	Pax8
3	1643067	1643168	102	33	0.52421	0.676959	-0.15275	-158.694	CG	ENSRNOG00000059773	promoter	AABR07051218.1
3	1643067	1643168	102	33	0.52421	0.676959	-0.15275	-158.694	CG	Target=RLTR20A4:436-520;Class=LTR/ERVK	repeat
3	2231950	2232028	79	30	0.00307335	0.0303485	-0.0272751	-136.223	CHH	ENSRNOG00000008190	intron	LOC100911867
3	2231950	2232028	79	30	0.00307335	0.0303485	-0.0272751	-136.223	CHH	Target=L1MDa:1335-1683;Class=LINE/L1	repeat
3	2651259	2651355	97	7	0.473687	0.777642	-0.303955	-33.5897	CG	ENSRNOG00000014268	intron	Abca2
3	3951058	3951108	51	16	0.0946546	0.240432	-0.145777	-78.7123	CG	3:3950246:3951130	CGI
3	3951058	3951108	51	16	0.0946546	0.240432	-0.145777	-78.7123	CG	ENSRNOG00000019322	promoter	Notch1
3	3990217	3990336	120	36	0.00294028	0.0381129	-0.0351726	-186.004	CHH	Target=PB1D10:17-117;Class=SINE/Alu	repeat
3	3990217	3990336	120	36	0.00294028	0.0381129	-0.0351726	-186.004	CHH	Target=ORR1B1-int:608-743;Class=LTR/ERVL-MaLR	repeat
3	5011990	5012087	98	15	0.0463244	0.0144628	0.0318616	50.083	CHG	Target=RatNor-3.124:1100-6882;Class=LINE/L1	repeat
3	5011990	5012087	98	15	0.0463244	0.0144628	0.0318616	50.083	CHG	Target=RatNor-6.850:1-90;Class=SINE/ID	repeat
3	5481163	5481231	69	28	0.107648	0.283185	-0.175537	-159.449	CG	ENSRNOG00000027911	promoter	Stkld1
3	5481163	5481231	69	28	0.107648	0.283185	-0.175537	-159.449	CG	3:5480671:5481562	CGI
3	5481163	5481231	69	28	0.107648	0.283185	-0.175537	-159.449	CG	ENSRNOG00000060005	intron	Surf4
3	5481163	5481231	69	28	0.107648	0.283185	-0.175537	-159.449	CG	ENSRNOG00000060005	promoter	Surf4
3	5637439	5637613	175	69	0.0432476	0.00938164	0.0338659	305.324	CHH	ENSRNOG00000027742	intron	Adamtsl2
3	5788269	5788339	71	27	0.041608	0.00304711	0.0385608	133.05	CHH	ENSRNOG00000006916	intron	Sardh
3	5788269	5788339	71	27	0.041608	0.00304711	0.0385608	133.05	CHH	Target=RLTR20A4:436-495;Class=LTR/ERVK	repeat
3	5805105	5805248	144	53	0.0338353	0.00403967	0.0297956	253.211	CHH	Target=MTC:246-419;Class=LTR/ERVL-MaLR	repeat
3	6274383	6274444	62	7	0.472611	0.78864	-0.316029	-32.9319	CG	ENSRNOG00000009446	intron	Rxra
3	6325605	6325712	108	39	0.0614277	0.00484287	0.0565849	183.648	CHH	Target=RatNor-5.254:427-489;Class=LTR/ERVK	repeat
3	6325605	6325712	108	39	0.0614277	0.00484287	0.0565849	183.648	CHH	Target=B3A:1-182;Class=SINE/B2	repeat
3	6433773	6433824	52	27	0.00274735	0.024286	-0.0215386	-161.062	CHH	ENSRNOG00000008749	intron	Col5a1
3	6568352	6568472	121	9	0.908239	0.706142	0.202096	41.8106	CG	ENSRNOG00000008749	exon	Col5a1
3	6568352	6568472	121	9	0.908239	0.706142	0.202096	41.8106	CG	ENSRNOG00000008749	intron	Col5a1
3	6704959	6705013	55	24	0.00236269	0.0333111	-0.0309484	-116.06	CHH	Target=RMER12:771-944;Class=LTR/ERVK	repeat
3	6910501	6910693	193	75	0.00556031	0.0686943	-0.063134	-364.286	CHH	Target=RMER12C:768-850;Class=LTR/ERVK	repeat
3	6914061	6914145	85	30	0.0329671	0.00136227	0.0316048	147.412	CHH	Target=ORR1D2:26-365;Class=LTR/ERVL-MaLR	repeat
3	7720852	7720925	74	32	0.00432425	0.0309223	-0.0265981	-142.096	CHH	ENSRNOG00000013491	intron	Setx
3	7755673	7755834	162	66	0.0499215	0.0063838	0.0435377	377.973	CHH	Target=ID_B1:6-223;Class=SINE/B4	repeat
3	7755673	7755834	162	66	0.0499215	0.0063838	0.0435377	377.973	CHH	ENSRNOG00000013694	intron	Ntng2
3	7778143	7778208	66	30	0.00442101	0.0369382	-0.0325172	-144.204	CHH	ENSRNOG00000013694	intron	Ntng2
3	8019757	8019972	216	84	0.0452464	0.00599617	0.0392502	445.69	CHH	ENSRNOG00000013933	intron	Med27
3	8632376	8632472	97	27	0.091944	0.197385	-0.105441	-114.374	CG	ENSRNOG00000025892	intron	Pkn3
3	8632376	8632472	97	27	0.091944	0.197385	-0.105441	-114.374	CG	3:8632206:8633664	CGI
3	8633106	8633182	77	14	0.432929	0.152876	0.280053	72.3364	CG	ENSRNOG00000025892	intron	Pkn3
3	8633106	8633182	77	14	0.432929	0.152876	0.280053	72.3364	CG	3:8632206:8633664	CGI
3	8982697	8982751	55	9	0.0295473	0.0015182	0.0280291	36.6328	CHG	ENSRNOG00000018145	promoter	Crat
3	8982697	8982751	55	9	0.0295473	0.0015182	0.0280291	36.6328	CHG	ENSRNOG00000018457	intron	Ppp2r4
3	8982697	8982751	55	9	0.0295473	0.0015182	0.0280291	36.6328	CHG	3:8982541:8984542	CGI_shore
3	9040872	9040942	71	28	0.0667512	0.00519176	0.0615595	159.328	CHH	Target=RLTR20A4:430-493;Class=LTR/ERVK	repeat
3	9108730	9108812	83	34	0.0338355	0.00303718	0.0307983	164.063	CHH	ENSRNOG00000059168	promoter	AC115341.2
3	9108730	9108812	83	34	0.0338355	0.00303718	0.0307983	164.063	CHH	Target=RatNor-5.254:413-481;Class=LTR/ERVK	repeat
3	9129250	9129356	107	47	0.0123663	0.0702974	-0.0579311	-297.738	CHH	Target=RLTR20A4:433-494;Class=LTR/ERVK	repeat
3	9197236	9197366	131	49	0.00676925	0.0334481	-0.0266789	-206.134	CHH	Target=MLT1C2:12-330;Class=LTR/ERVL-MaLR	repeat
3	9249882	9249973	92	8	0.455315	0.743289	-0.287974	-36.1622	CG	ENSRNOG00000009951	intron	Aif1l
3	9479709	9479782	74	13	0.815182	0.532516	0.282666	60.5535	CG	Target=RLTR20A4:430-506;Class=LTR/ERVK	repeat
3	9683318	9683407	90	35	0.0128815	0.0896937	-0.0768122	-185.239	CHH	Target=RLTR20A4:434-496;Class=LTR/ERVK	repeat
3	9683318	9683407	90	35	0.0128815	0.0896937	-0.0768122	-185.239	CHH	3:9682324:9684325	CGI_shore
3	9683318	9683407	90	35	0.0128815	0.0896937	-0.0768122	-185.239	CHH	ENSRNOG00000058329	intron	Prrx2
3	9890741	9890860	120	8	0.577661	0.880136	-0.302475	-42.8577	CG	ENSRNOG00000008258	intron	Fnbp1
3	9890741	9890860	120	8	0.577661	0.880136	-0.302475	-42.8577	CG	Target=B4:15-209;Class=SINE/B4	repeat
3	10167549	10167602	54	7	0.70664	0.860016	-0.153377	-27.4907	CG	Target=RatNor-3.124:465-2646;Class=LINE/L1	repeat
3	10410070	10410207	138	51	0.0536351	0.00205995	0.0515751	297.782	CHH	Target=RatNor-5.254:420-483;Class=LTR/ERVK	repeat
3	10410070	10410207	138	51	0.0536351	0.00205995	0.0515751	297.782	CHH	Target=RatNor-1.2:4-177;Class=SINE/B2	repeat
3	10602801	10602903	103	29	0.0869302	0.194876	-0.107946	-122.504	CG	3:10602277:10603308	CGI
3	10602801	10602903	103	29	0.0869302	0.194876	-0.107946	-122.504	CG	ENSRNOG00000008761	promoter	Ncs1
3	11052776	11052887	112	31	0.0512053	0.00334759	0.0478577	162.399	CHH	ENSRNOG00000023393	intron	Nup214
3	11416633	11416689	57	18	0.030928	0.00350685	0.0274212	113.56	CHH	ENSRNOG00000013973	intron	Lcn2
3	11569502	11569567	66	23	0.0268087	0.00483402	0.0219747	104.567	CHH	Target=RLTR20A4:432-479;Class=LTR/ERVK	repeat
3	11569502	11569567	66	23	0.0268087	0.00483402	0.0219747	104.567	CHH	ENSRNOG00000050834	intron	Fam102a
3	11679660	11679779	120	23	0.468806	0.304621	0.164186	101.512	CG	ENSRNOG00000050190	utr5	Eng
3	11679660	11679779	120	23	0.468806	0.304621	0.164186	101.512	CG	ENSRNOG00000050190	exon	Eng
3	12390450	12390504	55	15	0.0631621	0.0110557	0.0521064	69.2501	CHH	ENSRNOG00000016910	intron	LOC100365556
3	12660105	12660291	187	51	0.00684341	0.0736165	-0.0667731	-339.907	CHH	ENSRNOG00000017019	intron	Lmx1b
3	12690791	12690855	65	11	0.347739	0.53858	-0.190841	-46.6563	CG	3:12689586:12691587	CGI_shore
3	12690791	12690855	65	11	0.347739	0.53858	-0.190841	-46.6563	CG	3:12690508:12690816	CGI
3	12690791	12690855	65	11	0.347739	0.53858	-0.190841	-46.6563	CG	3:12690816:12692817	CGI_shore
3	12885309	12885401	93	39	0.0369876	0.00627844	0.0307092	181.311	CHH	ENSRNOG00000017172	intron	Mvb12b
3	12991501	12991568	68	31	0.0319053	0.00356319	0.0283421	168.592	CHH	Target=ORR1D2:5-370;Class=LTR/ERVL-MaLR	repeat
3	13360281	13360358	78	27	0.00739343	0.0348715	-0.0274781	-114.267	CHH	ENSRNOG00000022162	intron	Pbx3
3	13711099	13711295	197	74	0.0861785	0.00595942	0.0802191	463.639	CHH	Target=RLTR20A4:435-496;Class=LTR/ERVK	repeat
3	13960832	13961002	171	16	0.90389	0.727292	0.176597	77.7917	CG	ENSRNOG00000018874	intron	Phf19
3	14279397	14279541	145	41	0.00210724	0.0471387	-0.0450314	-247.242	CHH	ENSRNOG00000022033	intron	RGD1308742
3	14279397	14279541	145	41	0.00210724	0.0471387	-0.0450314	-247.242	CHH	Target=RLTR21:1197-1267;Class=LTR/ERVK	repeat
3	14279397	14279541	145	41	0.00210724	0.0471387	-0.0450314	-247.242	CHH	Target=PB1D11:5-112;Class=SINE/Alu	repeat
3	14807498	14807561	64	22	0.00814787	0.0443871	-0.0362392	-131.343	CHH	Target=RatNor-6.282:1-88;Class=SINE/ID	repeat
3	14910805	14910856	52	16	0.0353173	0.00280015	0.0325172	112.723	CHH	ENSRNOG00000055226	intron	Dab2ip
3	15058025	15058075	51	5	0.961117	0.738812	0.222305	21.6409	CG	ENSRNOG00000055226	exon	Dab2ip
3	15058025	15058075	51	5	0.961117	0.738812	0.222305	21.6409	CG	ENSRNOG00000055226	intron	Dab2ip
3	15058025	15058075	51	5	0.961117	0.738812	0.222305	21.6409	CG	ENSRNOG00000055226	utr3	Dab2ip
3	15104529	15104579	51	22	0.0302753	0.00165454	0.0286207	111.35	CHH	ENSRNOG00000019339	intron	Ttll11
3	15185019	15185097	79	7	0.731568	0.506182	0.225386	29.942	CG	ENSRNOG00000019339	intron	Ttll11
3	15422190	15422399	210	27	0.101355	0.240671	-0.139317	-129.656	CG	ENSRNOG00000005996	intron	Lhx6
3	15422190	15422399	210	27	0.101355	0.240671	-0.139317	-129.656	CG	3:15420297:15422297	CGI_shore
3	15422190	15422399	210	27	0.101355	0.240671	-0.139317	-129.656	CG	3:15422298:15422620	CGI
3	15422190	15422399	210	27	0.101355	0.240671	-0.139317	-129.656	CG	ENSRNOG00000005996	exon	Lhx6
3	16050945	16051083	139	48	0.0558839	0.00590563	0.0499783	176.428	CHH	Target=ORR1D-int:455-1370;Class=LTR/ERVL-MaLR	repeat
3	16117285	16117452	168	4	0.584269	0.179444	0.404825	21.079	CG	ENSRNOG00000045690	exon	Olr404
3	16208440	16208545	106	48	0.0373676	0.0035552	0.0338124	232.536	CHH	Target=Lx3A:5813-6970;Class=LINE/L1	repeat
3	16248982	16249045	64	19	0.0716056	0.0136049	0.0580007	87.3309	CHH	Target=L1_Mur2:1073-6883;Class=LINE/L1	repeat
3	16408954	16409007	54	7	0.938462	0.778297	0.160166	29.9084	CG	Target=RatNor-3.124:660-6884;Class=LINE/L1	repeat
3	16516134	16516240	107	30	0.02138	0.000585456	0.0207946	118.643	CHH	Target=RatNor-3.124:1059-5167;Class=LINE/L1	repeat
3	16818885	16818970	86	27	0.0025231	0.0425859	-0.0400628	-142.054	CHH	ENSRNOG00000048167	intron	LOC100361009
3	17618011	17618092	82	34	0.0273059	0.00168809	0.0256178	143.875	CHH	Target=RatNor-3.124:6253-6880;Class=LINE/L1	repeat
3	17866015	17866081	67	28	0.0303965	0.00701269	0.0233838	151.341	CHH	Target=RLTR20A4:428-490;Class=LTR/ERVK	repeat
3	17866015	17866081	67	28	0.0303965	0.00701269	0.0233838	151.341	CHH	Target=RLTR20A4:430-493;Class=LTR/ERVK	repeat
3	18098755	18098816	62	36	0.00552467	0.0304782	-0.0249535	-215.45	CHH	Target=RatNor-3.124:5161-6883;Class=LINE/L1	repeat
3	18706247	18706301	55	5	0.0341953	0.000475206	0.0337201	15.8754	CHG	ENSRNOG00000055193	promoter	AABR07051652.1
3	19110055	19110141	87	29	0.0371476	0.0064939	0.0306537	132.45	CHH	Target=B3:2-194;Class=SINE/B2	repeat
3	19736280	19736419	140	57	0.0036593	0.0410677	-0.0374084	-298.825	CHH	Target=Lx:5783-6647;Class=LINE/L1	repeat
3	20023630	20023787	158	74	0.0500036	0.00724077	0.0427628	446.931	CHH	Target=Lx3B:5346-6973;Class=LINE/L1	repeat
3	20423921	20423985	65	9	0.801427	0.625263	0.176164	31.4832	CG	Target=RatNor-5.254:427-493;Class=LTR/ERVK	repeat
3	20596686	20596805	120	19	0.0437124	0.000778853	0.0429335	75.9737	CHG	Target=L1_Mur2:5342-5511;Class=LINE/L1	repeat
3	20596686	20596805	120	19	0.0437124	0.000778853	0.0429335	75.9737	CHG	Target=RatNor-3.124:6413-6871;Class=LINE/L1	repeat
3	20620300	20620462	163	53	0.00644914	0.0743912	-0.067942	-319.131	CHH	Target=RatNor-5.254:440-484;Class=LTR/ERVK	repeat
3	20620300	20620462	163	53	0.00644914	0.0743912	-0.067942	-319.131	CHH	Target=RatNor-5.3651:1447-1521;Class=LTR/ERVK	repeat
3	20859843	20859989	147	5	0.674545	0.319859	0.354686	25.7878	CG	Target=L1_Mur2:5281-5852;Class=LINE/L1	repeat
3	21230260	21230337	78	43	0.0237983	0.000771023	0.0230273	194.003	CHH	Target=RatNor-3.124:5468-6831;Class=LINE/L1	repeat
3	21233870	21233999	130	55	0.0364691	0.00379323	0.0326759	294.654	CHH	Target=Lx:6442-6652;Class=LINE/L1	repeat
3	22384366	22384457	92	28	0.0417417	0.00881227	0.0329295	123.08	CHH	ENSRNOG00000010526	intron	Dennd1a
3	22929309	22929379	71	31	0.00359295	0.0347283	-0.0311353	-189.957	CHH	Target=RatNor-5.3651:1469-1526;Class=LTR/ERVK	repeat
3	22929309	22929379	71	31	0.00359295	0.0347283	-0.0311353	-189.957	CHH	ENSRNOG00000011732	intron	Psmb7
3	23142551	23142638	88	33	0.0423627	0.00732568	0.035037	157.049	CHH	Target=B4A:86-292;Class=SINE/B4	repeat
3	23142551	23142638	88	33	0.0423627	0.00732568	0.035037	157.049	CHH	Target=RLTR20A4:434-487;Class=LTR/ERVK	repeat
3	24473820	24473896	77	30	0.026776	0.00376972	0.0230063	128.075	CHH	Target=RMER10B:211-352;Class=LTR/ERVL	repeat
3	25355015	25355113	99	34	0.028165	0.00277886	0.0253862	144.872	CHH	Target=PB1D11:1-95;Class=SINE/Alu	repeat
3	25705172	25705291	120	42	0.00147536	0.0704293	-0.068954	-248.699	CHH	Target=RLTR20A4:436-495;Class=LTR/ERVK	repeat
3	25705172	25705291	120	42	0.00147536	0.0704293	-0.068954	-248.699	CHH	Target=Lx9:7377-7500;Class=LINE/L1	repeat
3	26032428	26032517	90	32	0.0363632	0.00312711	0.033236	151.877	CHH	ENSRNOG00000030243	intron	Lrp1b
3	26919072	26919135	64	9	0.0468762	0.00248501	0.0443912	46.0467	CHG	Target=RatNor-5.3651:1450-1521;Class=LTR/ERVK	repeat
3	26919072	26919135	64	9	0.0468762	0.00248501	0.0443912	46.0467	CHG	Target=RMER17C2:89-154;Class=LTR/ERVK	repeat
3	28397223	28397283	61	30	0.0294532	0.00240734	0.0270458	185.386	CHH	Target=RatNor-5.3651:1466-1533;Class=LTR/ERVK	repeat
3	28847884	28847935	52	27	0.044348	0.00730679	0.0370412	132.817	CHH	Target=RSINE1:3-165;Class=SINE/B4	repeat
3	28847884	28847935	52	27	0.044348	0.00730679	0.0370412	132.817	CHH	ENSRNOG00000031168	intron	Arhgap15
3	28978860	28978975	116	45	0.0463942	0.00993864	0.0364555	216.421	CHH	Target=RLTR20A4:434-487;Class=LTR/ERVK	repeat
3	28978860	28978975	116	45	0.0463942	0.00993864	0.0364555	216.421	CHH	Target=Lx5:6804-7050;Class=LINE/L1	repeat
3	28978860	28978975	116	45	0.0463942	0.00993864	0.0364555	216.421	CHH	ENSRNOG00000031168	intron	Arhgap15
3	28989269	28989537	269	99	0.094717	0.00705483	0.0876621	727.795	CHH	ENSRNOG00000031168	intron	Arhgap15
3	29029304	29029370	67	24	0.0039747	0.0303595	-0.0263848	-129.579	CHH	Target=RatNor-5.254:425-496;Class=LTR/ERVK	repeat
3	29029304	29029370	67	24	0.0039747	0.0303595	-0.0263848	-129.579	CHH	ENSRNOG00000031168	intron	Arhgap15
3	29402886	29402959	74	17	0.191503	0.0774906	0.114012	78.5467	CG	3:29402876:29403309	CGI
3	29544219	29544315	97	17	0.534178	0.817102	-0.282925	-89.2013	CG	Target=RLTR20A4:436-493;Class=LTR/ERVK	repeat
3	29544219	29544315	97	17	0.534178	0.817102	-0.282925	-89.2013	CG	ENSRNOG00000031038	intron	Gtdc1
3	29711180	29711384	205	68	0.0503313	0.00456696	0.0457643	381.486	CHH	Target=MTB:36-400;Class=LTR/ERVL-MaLR	repeat
3	29789723	29789828	106	41	0.00789788	0.0414562	-0.0335583	-187.369	CHH	Target=L1_Rod:4826-5584;Class=LINE/L1	repeat
3	29945428	29945486	59	7	0.45797	0.182576	0.275394	34.0338	CG	ENSRNOG00000004677	intron	Zeb2
3	30626749	30626838	90	25	0.0432563	0.00170381	0.0415525	102	CHH	Target=RatNor-3.124:5145-6575;Class=LINE/L1	repeat
3	30657646	30657809	164	46	0.00623241	0.0819691	-0.0757367	-326.148	CHH	Target=Lx3B:6667-6973;Class=LINE/L1	repeat
3	30657646	30657809	164	46	0.00623241	0.0819691	-0.0757367	-326.148	CHH	Target=L1MC:5592-6884;Class=LINE/L1	repeat
3	31227004	31227102	99	54	0.0446118	0.00811313	0.0364986	272.663	CHH	Target=RatNor-5.3651:1465-1520;Class=LTR/ERVK	repeat
3	31241721	31241851	131	52	0.00876883	0.0548471	-0.0460782	-296.947	CHH	Target=B4A:39-290;Class=SINE/B4	repeat
3	31241721	31241851	131	52	0.00876883	0.0548471	-0.0460782	-296.947	CHH	Target=RLTR20A4:445-497;Class=LTR/ERVK	repeat
3	32527822	32527919	98	37	0.0615941	0.0167029	0.0448912	200.755	CHH	Target=Lx7:7358-7696;Class=LINE/L1	repeat
3	33450617	33450725	109	39	0.0402194	0.00338591	0.0368335	192.826	CHH	ENSRNOG00000027596	exon	Mbd5
3	33537398	33537497	100	32	0.0437771	0.00502794	0.0387491	146.021	CHH	Target=RatNor-5.254:430-485;Class=LTR/ERVK	repeat
3	35068839	35068901	63	9	0.0229075	0.000681645	0.0222259	30.0704	CHG	Target=Lx3A:5892-6979;Class=LINE/L1	repeat
3	35068839	35068901	63	9	0.0229075	0.000681645	0.0222259	30.0704	CHG	ENSRNOG00000004680	intron	Kif5c
3	35480053	35480111	59	22	0.0347863	0.00112933	0.0336569	131.226	CHH	Target=Lx9:6804-7487;Class=LINE/L1	repeat
3	35906635	35906739	105	33	0.0465234	0.00972147	0.0368019	158.38	CHH	Target=Lx9:6157-6237;Class=LINE/L1	repeat
3	35906635	35906739	105	33	0.0465234	0.00972147	0.0368019	158.38	CHH	Target=RLTR20A4:421-493;Class=LTR/ERVK	repeat
3	35906635	35906739	105	33	0.0465234	0.00972147	0.0368019	158.38	CHH	Target=Lx9:6318-6644;Class=LINE/L1	repeat
3	36007785	36007899	115	17	0.757203	0.596291	0.160913	75.4581	CG	Target=RatNor-3.124:282-6884;Class=LINE/L1	repeat
3	36090759	36090885	127	46	0.0467415	0.00865971	0.0380818	205.238	CHH	Target=RatNor-1.295:1-590;Class=LTR/ERVK	repeat
3	36090759	36090885	127	46	0.0467415	0.00865971	0.0380818	205.238	CHH	Target=RLTR20A4:436-496;Class=LTR/ERVK	repeat
3	36610522	36610614	93	31	0.0629511	0.00603476	0.0569163	147.729	CHH	Target=RLTR20A4:437-496;Class=LTR/ERVK	repeat
3	36610522	36610614	93	31	0.0629511	0.00603476	0.0569163	147.729	CHH	ENSRNOG00000058954	intron	AABR07052091.1
3	37513049	37513218	170	68	0.0530892	0.00698923	0.0460999	386.346	CHH	Target=B4A:2-288;Class=SINE/B4	repeat
3	37599507	37599582	76	22	0.108345	0.311743	-0.203398	-120.071	CG	ENSRNOG00000054901	promoter	Rif1
3	37599507	37599582	76	22	0.108345	0.311743	-0.203398	-120.071	CG	3:37598494:37600495	CGI_shore
3	37599507	37599582	76	22	0.108345	0.311743	-0.203398	-120.071	CG	3:37599274:37599989	CGI
3	37810285	37810368	84	9	0.232948	0.459792	-0.226843	-46.2363	CG	ENSRNOG00000006783	exon	Neb
3	37810285	37810368	84	9	0.232948	0.459792	-0.226843	-46.2363	CG	ENSRNOG00000006783	intron	Neb
3	37812066	37812131	66	31	0.044819	0.00683018	0.0379888	211.837	CHH	ENSRNOG00000006783	intron	Neb
3	37812066	37812131	66	31	0.044819	0.00683018	0.0379888	211.837	CHH	Target=RLTR20A4:433-492;Class=LTR/ERVK	repeat
3	37940720	37940814	95	9	0.249145	0.469015	-0.21987	-43.1138	CG	ENSRNOG00000006839	intron	Arl5a
3	38211085	38211165	81	22	0.30894	0.138723	0.170217	112.996	CG	3:38210500:38211441	CGI
3	38501234	38501352	119	47	0.0494094	0.0108799	0.0385295	248.234	CHH	Target=RMER17C:14-264;Class=LTR/ERVK	repeat
3	39597749	39597848	100	40	0.0282327	0.00451184	0.0237209	218.202	CHH	ENSRNOG00000005109	promoter	Rprm
3	39597749	39597848	100	40	0.0282327	0.00451184	0.0237209	218.202	CHH	3:39596883:39598884	CGI_shore
3	39648715	39648816	102	34	0.00113562	0.0385839	-0.0374483	-249.86	CHH	Target=RSINE1:12-165;Class=SINE/B4	repeat
3	39648715	39648816	102	34	0.00113562	0.0385839	-0.0374483	-249.86	CHH	Target=RLTR20A4:438-495;Class=LTR/ERVK	repeat
3	40053015	40053086	72	26	0.00554283	0.044908	-0.0393651	-149.405	CHH	Target=RLTR20A4:410-487;Class=LTR/ERVK	repeat
3	40053015	40053086	72	26	0.00554283	0.044908	-0.0393651	-149.405	CHH	Target=B3:1-203;Class=SINE/B2	repeat
3	40053015	40053086	72	26	0.00554283	0.044908	-0.0393651	-149.405	CHH	ENSRNOG00000005335	intron	Galnt13
3	40112471	40112578	108	41	0.0310969	0.00261068	0.0284863	204.88	CHH	ENSRNOG00000005335	intron	Galnt13
3	40218495	40218614	120	39	0.0349232	0.0030475	0.0318757	187.287	CHH	Target=Lx2:5893-6996;Class=LINE/L1	repeat
3	40218495	40218614	120	39	0.0349232	0.0030475	0.0318757	187.287	CHH	ENSRNOG00000005335	intron	Galnt13
3	40454311	40454411	101	35	0.0548797	0.00581744	0.0490623	196.864	CHH	Target=RatNor-3.124:5190-5377;Class=LINE/L1	repeat
3	40454311	40454411	101	35	0.0548797	0.00581744	0.0490623	196.864	CHH	ENSRNOG00000005335	intron	Galnt13
3	41169457	41169576	120	49	0.0742731	0.0196876	0.0545855	240.882	CHH	Target=RLTR20A4:436-493;Class=LTR/ERVK	repeat
3	41169457	41169576	120	49	0.0742731	0.0196876	0.0545855	240.882	CHH	ENSRNOG00000005369	intron	Kcnj3
3	41353713	41353775	63	27	0.00291468	0.0318709	-0.0289562	-180.369	CHH	Target=RLTR20A4:421-482;Class=LTR/ERVK	repeat
3	42006765	42006839	75	28	0.0321413	0.000786257	0.031355	140.891	CHH	Target=Lx2:6189-6997;Class=LINE/L1	repeat
3	42655377	42655469	93	31	0.0318027	0.00447885	0.0273239	129.464	CHH	Target=Lx8b:5420-6165;Class=LINE/L1	repeat
3	43115035	43115198	164	20	0.736352	0.556844	0.179508	91.3442	CG	3:43113983:43115983	CGI_shore
3	43115035	43115198	164	20	0.736352	0.556844	0.179508	91.3442	CG	ENSRNOG00000005600	intron	Nr4a2
3	43115035	43115198	164	20	0.736352	0.556844	0.179508	91.3442	CG	ENSRNOG00000005600	exon	Nr4a2
3	43631121	43631317	197	75	0.101374	0.0115903	0.0897842	581.061	CHH	Target=RLTR20A4:436-493;Class=LTR/ERVK	repeat
3	43679777	43679853	77	29	0.0443976	0.00360968	0.0407879	157.168	CHH	Target=RLTR20A4:437-493;Class=LTR/ERVK	repeat
3	44103390	44103618	229	88	0.0456458	0.0036897	0.0419561	435.306	CHH	Target=RatNor-3.124:6271-6823;Class=LINE/L1	repeat
3	44551725	44551867	143	58	0.102552	0.274299	-0.171747	-357.166	CG	3:44551325:44552462	CGI
3	44577732	44577841	110	53	0.00176783	0.0266795	-0.0249117	-226.939	CHH	Target=RMER17C:1-410;Class=LTR/ERVK	repeat
3	45024226	45024319	94	39	0.0298315	0.00246146	0.0273701	185.348	CHH	ENSRNOG00000057740	intron	Ccdc148
3	45228286	45228340	55	28	0.0308667	0.00506542	0.0258013	145.96	CHH	Target=RLTR20A4:400-493;Class=LTR/ERVK	repeat
3	45228286	45228340	55	28	0.0308667	0.00506542	0.0258013	145.96	CHH	Target=B3A:9-182;Class=SINE/B2	repeat
3	45396422	45396474	53	17	0.047408	0.00906224	0.0383457	102.219	CHH	ENSRNOG00000005504	intron	Pkp4
3	45396422	45396474	53	17	0.047408	0.00906224	0.0383457	102.219	CHH	Target=RLTR20A4:414-496;Class=LTR/ERVK	repeat
3	45664709	45664777	69	31	0.0361292	0.00703123	0.029098	160.148	CHH	Target=RMER17C:4-212;Class=LTR/ERVK	repeat
3	45664709	45664777	69	31	0.0361292	0.00703123	0.029098	160.148	CHH	Target=RatNor-1.329:159-324;Class=LTR/ERV1	repeat
3	45803498	45803562	65	10	0.635007	0.409805	0.225201	50.1698	CG	ENSRNOG00000025394	intron	Tanc1
3	45812106	45812161	56	30	0.0138919	0.0428608	-0.0289688	-132.912	CHH	Target=RatNor-5.254:403-484;Class=LTR/ERVK	repeat
3	45812106	45812161	56	30	0.0138919	0.0428608	-0.0289688	-132.912	CHH	ENSRNOG00000025394	intron	Tanc1
3	45815706	45815888	183	50	0.0624501	0.00997656	0.0524736	281.184	CHH	Target=MER4B-int:1150-1208;Class=LTR/ERV1	repeat
3	45815706	45815888	183	50	0.0624501	0.00997656	0.0524736	281.184	CHH	Target=RLTR20A4:443-493;Class=LTR/ERVK	repeat
3	45815706	45815888	183	50	0.0624501	0.00997656	0.0524736	281.184	CHH	ENSRNOG00000025394	intron	Tanc1
3	46264428	46264562	135	45	0.00163781	0.0276128	-0.025975	-211.378	CHH	Target=Lx8b:6973-7281;Class=LINE/L1	repeat
3	46284644	46284724	81	30	0.00204511	0.0389506	-0.0369055	-167.844	CHH	3:46284245:46286245	CGI_shore
3	46284644	46284724	81	30	0.00204511	0.0389506	-0.0369055	-167.844	CHH	ENSRNOG00000006241	promoter	2024-03-07
3	46286601	46286847	247	63	0.143465	0.415862	-0.272397	-331.085	CG	3:46286246:46287132	CGI
3	46286601	46286847	247	63	0.143465	0.415862	-0.272397	-331.085	CG	ENSRNOG00000006241	TSS	2024-03-07
3	46286601	46286847	247	63	0.143465	0.415862	-0.272397	-331.085	CG	ENSRNOG00000006241	exon	2024-03-07
3	46286601	46286847	247	63	0.143465	0.415862	-0.272397	-331.085	CG	ENSRNOG00000006241	utr5	2024-03-07
3	46286601	46286847	247	63	0.143465	0.415862	-0.272397	-331.085	CG	ENSRNOG00000006241	promoter	2024-03-07
3	46688899	46688964	66	28	0.0199067	0.0598645	-0.0399579	-134.992	CHH	ENSRNOG00000008346	intron	Itgb6
3	46727587	46727697	111	13	0.599565	0.351622	0.247942	67.9897	CG	ENSRNOG00000008346	promoter	Itgb6
3	46915767	46915869	103	32	0.0442205	0.00383246	0.0403881	193.521	CHH	Target=RLTR20A4:448-507;Class=LTR/ERVK	repeat
3	46915767	46915869	103	32	0.0442205	0.00383246	0.0403881	193.521	CHH	ENSRNOG00000008482	intron	Rbms1
3	46964560	46964610	51	23	0.0318566	0.00468046	0.0271762	130.961	CHH	Target=B3:2-211;Class=SINE/B2	repeat
3	46964560	46964610	51	23	0.0318566	0.00468046	0.0271762	130.961	CHH	ENSRNOG00000008482	intron	Rbms1
3	46979675	46979772	98	9	0.784931	0.676203	0.108728	31.4913	CG	Target=RatNor-3.124:517-6884;Class=LINE/L1	repeat
3	46979675	46979772	98	9	0.784931	0.676203	0.108728	31.4913	CG	ENSRNOG00000008482	intron	Rbms1
3	47210625	47210726	102	30	0.000978657	0.0330735	-0.0320948	-131.654	CHH	Target=RatNor-3.124:489-5957;Class=LINE/L1	repeat
3	47571874	47572050	177	67	0.0641379	0.00579635	0.0583415	527.278	CHH	Target=ORR1A2:1-327;Class=LTR/ERVL-MaLR	repeat
3	47571882	47571953	72	7	0.0722603	0.000621835	0.0716385	24.8667	CHG	Target=ORR1A2:1-327;Class=LTR/ERVL-MaLR	repeat
3	48316122	48316207	86	30	0.0176959	0.0697531	-0.0520572	-177.462	CHH	Target=RLTR20A4:440-503;Class=LTR/ERVK	repeat
3	48316122	48316207	86	30	0.0176959	0.0697531	-0.0520572	-177.462	CHH	Target=B3A:1-203;Class=SINE/B2	repeat
3	48316122	48316207	86	30	0.0176959	0.0697531	-0.0520572	-177.462	CHH	ENSRNOG00000030763	intron	Dpp4
3	48391884	48391966	83	39	0.000719815	0.0282343	-0.0275144	-214.919	CHH	Target=RLTR20A4:414-493;Class=LTR/ERVK	repeat
3	48595699	48595761	63	4	0.240654	0.674755	-0.434101	-23.1119	CG	ENSRNOG00000006227	intron	Ifih1
3	49614440	49614557	118	21	0.175185	0.0727968	0.102388	143.763	CHH	Target=RMER1C:1198-1342;Class=Retroposon/L1-dep	repeat
3	49619673	49619790	118	37	0.031091	0.00281547	0.0282756	161.604	CHH	Target=RatNor-3.124:1127-3060;Class=LINE/L1	repeat
3	51047335	51047421	87	21	0.0408299	0.00333028	0.0374996	104.732	CHH	Target=RLTR20A4:439-498;Class=LTR/ERVK	repeat
3	51047335	51047421	87	21	0.0408299	0.00333028	0.0374996	104.732	CHH	ENSRNOG00000052498	intron	Grb14
3	51168204	51168261	58	23	0.0488607	0.00973666	0.039124	106.536	CHH	ENSRNOG00000027016	intron	Cobll1
3	51228991	51229060	70	17	0.00885875	0.050801	-0.0419423	-115.613	CHH	ENSRNOG00000027016	intron	Cobll1
3	51260126	51260181	56	20	0.0439451	0.000762595	0.0431826	102.422	CHH	Target=L1M4:5460-5669;Class=LINE/L1	repeat
3	51260126	51260181	56	20	0.0439451	0.000762595	0.0431826	102.422	CHH	Target=RLTR20A4:434-494;Class=LTR/ERVK	repeat
3	51260126	51260181	56	20	0.0439451	0.000762595	0.0431826	102.422	CHH	ENSRNOG00000027016	intron	Cobll1
3	51298464	51298627	164	37	0.0690232	0.151637	-0.0826136	-143.626	CG	3:51297450:51298680	CGI
3	51298464	51298627	164	37	0.0690232	0.151637	-0.0826136	-143.626	CG	ENSRNOG00000027016	promoter	Cobll1
3	51381159	51381256	98	34	0.012735	0.0510916	-0.0383566	-158.662	CHH	Target=RLTR20A4:426-479;Class=LTR/ERVK	repeat
3	51381159	51381256	98	34	0.012735	0.0510916	-0.0383566	-158.662	CHH	ENSRNOG00000004966	intron	Slc38a11
3	52829712	52829870	159	80	0.00794377	0.0411318	-0.033188	-404.069	CHH	Target=Lx:6010-6648;Class=LINE/L1	repeat
3	52829712	52829870	159	80	0.00794377	0.0411318	-0.033188	-404.069	CHH	ENSRNOG00000029342	intron	Scn7a
3	53180189	53180303	115	48	0.0365446	0.00425536	0.0322892	219.483	CHH	Target=RMER19C:2-244;Class=LTR/ERVK	repeat
3	53334740	53334823	84	25	0.00501185	0.0628662	-0.0578544	-148.151	CHH	Target=B4:215-277;Class=SINE/B4	repeat
3	53589549	53589641	93	43	0.0469572	0.00626302	0.0406942	244.102	CHH	Target=RMER17C2:72-149;Class=LTR/ERVK	repeat
3	53589549	53589641	93	43	0.0469572	0.00626302	0.0406942	244.102	CHH	Target=RatNor-5.3651:1466-1526;Class=LTR/ERVK	repeat
3	53589549	53589641	93	43	0.0469572	0.00626302	0.0406942	244.102	CHH	ENSRNOG00000034258	intron	Xirp2
3	53699397	53699550	154	48	0.0926725	0.271155	-0.178483	-259.862	CG	3:53699353:53699966	CGI
3	54254721	54254788	68	27	0.0466918	0.0019426	0.0447492	165.825	CHH	Target=L1_Mur3:3140-3328;Class=LINE/L1	repeat
3	54254721	54254788	68	27	0.0466918	0.0019426	0.0447492	165.825	CHH	Target=RLTR20A4:436-499;Class=LTR/ERVK	repeat
3	54254721	54254788	68	27	0.0466918	0.0019426	0.0447492	165.825	CHH	ENSRNOG00000007625	intron	B3galt1
3	54288590	54288646	57	25	0.00295955	0.0377395	-0.0347799	-161.438	CHH	Target=RatNor-5.254:432-493;Class=LTR/ERVK	repeat
3	54464809	54464886	78	29	0.0684042	0.0128513	0.0555529	129.562	CHH	Target=RatNor-5.254:430-497;Class=LTR/ERVK	repeat
3	54464809	54464886	78	29	0.0684042	0.0128513	0.0555529	129.562	CHH	Target=RatNor-5.254:428-493;Class=LTR/ERVK	repeat
3	54464809	54464886	78	29	0.0684042	0.0128513	0.0555529	129.562	CHH	ENSRNOG00000024808	intron	Stk39
3	55065456	55065547	92	29	0.0461733	0.00869321	0.0374801	146.163	CHH	Target=B4A:2-292;Class=SINE/B4	repeat
3	55092504	55092572	69	16	0.0737857	0.00203509	0.0717506	71.1229	CHH	3:55092427:55094427	CGI_shore
3	55092504	55092572	69	16	0.0737857	0.00203509	0.0717506	71.1229	CHH	Target=B1_Mur4:22-149;Class=SINE/Alu	repeat
3	55277998	55278076	79	32	0.0927169	0.0148884	0.0778285	178.384	CHH	Target=RLTR20A4:436-502;Class=LTR/ERVK	repeat
3	55277998	55278076	79	32	0.0927169	0.0148884	0.0778285	178.384	CHH	ENSRNOG00000024595	intron	Cers6
3	56311388	56311559	172	62	0.00337858	0.0727696	-0.069391	-405.729	CHH	Target=RLTR20A4:420-492;Class=LTR/ERVK	repeat
3	56456844	56456902	59	26	0.0297573	0.00359458	0.0261627	125.521	CHH	Target=RatNor-5.254:430-506;Class=LTR/ERVK	repeat
3	56456844	56456902	59	26	0.0297573	0.00359458	0.0261627	125.521	CHH	ENSRNOG00000030022	intron	Myo3b
3	56479309	56479448	140	50	0.0295456	0.00441205	0.0251335	206.672	CHH	ENSRNOG00000030022	intron	Myo3b
3	56663362	56663483	122	11	0.34743	0.598389	-0.250959	-55.0939	CG	Target=ID_B1:3-224;Class=SINE/B4	repeat
3	57119117	57119170	54	24	0.149228	0.39263	-0.243402	-125.917	CG	3:57118363:57119550	CGI
3	57119117	57119170	54	24	0.149228	0.39263	-0.243402	-125.917	CG	ENSRNOG00000060572	promoter	Tlk1
3	57142025	57142131	107	40	0.0346417	0.00544889	0.0291928	170.768	CHH	Target=L2c:3018-3347;Class=LINE/L2	repeat
3	57733393	57733466	74	30	0.00256768	0.0232072	-0.0206395	-134.346	CHH	Target=RatNor-5.254:429-486;Class=LTR/ERVK	repeat
3	57733393	57733466	74	30	0.00256768	0.0232072	-0.0206395	-134.346	CHH	ENSRNOG00000009620	intron	Cybrd1
3	58129673	58129741	69	31	0.0456088	0.0112241	0.0343846	142.373	CHH	Target=RLTR20A4:433-487;Class=LTR/ERVK	repeat
3	58129673	58129741	69	31	0.0456088	0.0112241	0.0343846	142.373	CHH	ENSRNOG00000061587	intron	Metap1d
3	58361973	58362028	56	28	0.0309781	0.00369826	0.0272799	129.047	CHH	Target=B4:189-292;Class=SINE/B4	repeat
3	58361973	58362028	56	28	0.0309781	0.00369826	0.0272799	129.047	CHH	Target=RLTR20A4:426-495;Class=LTR/ERVK	repeat
3	58448544	58448661	118	48	0.0273529	0.00316774	0.0241851	206.442	CHH	Target=RMER19A:3-737;Class=LTR/ERVK	repeat
3	58448544	58448661	118	48	0.0273529	0.00316774	0.0241851	206.442	CHH	ENSRNOG00000001518	intron	Itga6
3	58465868	58466016	149	60	0.0710055	0.00942765	0.0615779	343.3	CHH	Target=RatNor-1.295:1-777;Class=LTR/ERVK	repeat
3	58465868	58466016	149	60	0.0710055	0.00942765	0.0615779	343.3	CHH	ENSRNOG00000001518	intron	Itga6
3	58699341	58699395	55	26	0.0104521	0.0405613	-0.0301092	-110.04	CHH	ENSRNOG00000001516	intron	Rapgef4
3	58737874	58737927	54	5	0.70507	0.456552	0.248518	20.8201	CG	ENSRNOG00000001516	intron	Rapgef4
3	58817809	58817919	111	43	0.0507435	0.00469262	0.0460509	254.682	CHH	Target=RMER12C:431-1025;Class=LTR/ERVK	repeat
3	58817809	58817919	111	43	0.0507435	0.00469262	0.0460509	254.682	CHH	ENSRNOG00000001516	intron	Rapgef4
3	58940032	58940090	59	28	0.0583146	0.00201067	0.056304	176.857	CHH	Target=B3A:10-210;Class=SINE/B2	repeat
3	58953432	58953548	117	33	0.0705209	0.180289	-0.109768	-145.259	CG	3:58953224:58953883	CGI
3	59053180	59053231	52	24	0.04554	0.00693448	0.0386055	122.003	CHH	ENSRNOG00000001515	intron	Zak
3	59053180	59053231	52	24	0.04554	0.00693448	0.0386055	122.003	CHH	Target=RatNor-5.254:442-491;Class=LTR/ERVK	repeat
3	59156856	59156930	75	29	0.0455816	0.0108839	0.0346977	135.244	CHH	ENSRNOG00000001514	intron	Cdca7
3	59156856	59156930	75	29	0.0455816	0.0108839	0.0346977	135.244	CHH	Target=RatNor-5.254:421-484;Class=LTR/ERVK	repeat
3	59182282	59182357	76	32	0.00586676	0.0475881	-0.0417214	-172.758	CHH	Target=RLTR20A4:415-494;Class=LTR/ERVK	repeat
3	59272717	59272767	51	5	0.77925	0.565089	0.214161	19.0635	CG	ENSRNOG00000052533	promoter	AABR07052521.1
3	60295123	60295291	169	62	0.0675466	0.0155771	0.0519695	280.484	CHH	Target=L1MD3:6584-6670;Class=LINE/L1	repeat
3	60295123	60295291	169	62	0.0675466	0.0155771	0.0519695	280.484	CHH	Target=RMER12C:859-1025;Class=LTR/ERVK	repeat
3	60295123	60295291	169	62	0.0675466	0.0155771	0.0519695	280.484	CHH	Target=ORR1D2:1-366;Class=LTR/ERVL-MaLR	repeat
3	60485390	60485452	63	11	0.876378	0.520002	0.356376	59.1797	CG	Target=RatNor-6.850:5-91;Class=SINE/ID	repeat
3	60932280	60932399	120	55	0.0816331	0.00732038	0.0743127	293.104	CHH	Target=RatNor-5.3651:1464-1521;Class=LTR/ERVK	repeat
3	61151802	61151968	167	55	0.00286069	0.0554338	-0.0525731	-318.765	CHH	Target=RMER12:771-848;Class=LTR/ERVK	repeat
3	61361471	61361603	133	42	0.0375136	0.00148065	0.0360329	170.768	CHH	Target=RatNor-5.254:430-493;Class=LTR/ERVK	repeat
3	61824688	61824751	64	32	0.0335079	0.000947128	0.0325608	201.558	CHH	Target=RLTR20A4:436-493;Class=LTR/ERVK	repeat
3	61824688	61824751	64	32	0.0335079	0.000947128	0.0325608	201.558	CHH	Target=RMER17C2:67-122;Class=LTR/ERVK	repeat
3	61845786	61845933	148	72	0.111104	0.0272888	0.0838155	414.599	CHH	Target=RatNor-5.3651:1466-1528;Class=LTR/ERVK	repeat
3	61845786	61845933	148	72	0.111104	0.0272888	0.0838155	414.599	CHH	Target=RMER17C2:239-328;Class=LTR/ERVK	repeat
3	61962902	61963054	153	43	0.0226333	0.115986	-0.0933532	-201.465	CHH	Target=RMER12C:419-1026;Class=LTR/ERVK	repeat
3	61963170	61963278	109	38	0.0161664	0.108681	-0.0925147	-290.225	CHH	Target=RMER12C:419-1026;Class=LTR/ERVK	repeat
3	62503326	62503503	178	60	0.0150905	0.0713942	-0.0563037	-329.689	CHH	Target=B3A:67-182;Class=SINE/B2	repeat
3	62503326	62503503	178	60	0.0150905	0.0713942	-0.0563037	-329.689	CHH	ENSRNOG00000001548	intron	Nfe2l2
3	62792323	62792385	63	24	0.0340661	0.00613817	0.0279279	125.026	CHH	Target=RatNor-5.254:429-509;Class=LTR/ERVK	repeat
3	63792310	63792361	52	24	0.0238754	0.00266355	0.0212118	137.336	CHH	Target=RatNor-5.254:430-507;Class=LTR/ERVK	repeat
3	63894473	63894629	157	53	0.0321344	0.000660349	0.0314741	266.31	CHH	ENSRNOG00000012580	intron	Ccdc141
3	63894473	63894629	157	53	0.0321344	0.000660349	0.0314741	266.31	CHH	Target=RLTR20A4:436-544;Class=LTR/ERVK	repeat
3	63894473	63894629	157	53	0.0321344	0.000660349	0.0314741	266.31	CHH	ENSRNOG00000012580	exon	Ccdc141
3	65186727	65186779	53	25	0.040131	0.00603687	0.0340941	123.849	CHH	Target=ORR1D2:72-370;Class=LTR/ERVL-MaLR	repeat
3	65554981	65555187	207	54	0.0908046	0.00347308	0.0873315	324.158	CHH	Target=RLTR20A4:436-493;Class=LTR/ERVK	repeat
3	65554981	65555187	207	54	0.0908046	0.00347308	0.0873315	324.158	CHH	Target=RatNor-5.254:430-486;Class=LTR/ERVK	repeat
3	65554981	65555187	207	54	0.0908046	0.00347308	0.0873315	324.158	CHH	Target=RatNor-3.124:1257-6884;Class=LINE/L1	repeat
3	65791891	65792014	124	44	0.00181841	0.034048	-0.0322296	-266.257	CHH	Target=RLTR20A4:431-495;Class=LTR/ERVK	repeat
3	65815121	65815219	99	37	0.164599	0.38554	-0.220941	-178.659	CG	3:65814544:65816031	CGI
3	65815121	65815219	99	37	0.164599	0.38554	-0.220941	-178.659	CG	ENSRNOG00000004544	promoter	Ube2e3
3	65815121	65815219	99	37	0.164599	0.38554	-0.220941	-178.659	CG	ENSRNOG00000004544	exon	Ube2e3
3	65815121	65815219	99	37	0.164599	0.38554	-0.220941	-178.659	CG	ENSRNOG00000004544	utr5	Ube2e3
3	65815406	65815570	165	38	0.109008	0.305283	-0.196276	-206.223	CG	3:65814544:65816031	CGI
3	65815406	65815570	165	38	0.109008	0.305283	-0.196276	-206.223	CG	ENSRNOG00000004544	promoter	Ube2e3
3	65815406	65815570	165	38	0.109008	0.305283	-0.196276	-206.223	CG	ENSRNOG00000004544	exon	Ube2e3
3	65815406	65815570	165	38	0.109008	0.305283	-0.196276	-206.223	CG	ENSRNOG00000004544	utr5	Ube2e3
3	65815406	65815570	165	38	0.109008	0.305283	-0.196276	-206.223	CG	ENSRNOG00000004544	intron	Ube2e3
3	66491137	66491255	119	49	0.0499475	0.00575283	0.0441947	240.008	CHH	Target=RLTR20A4:436-493;Class=LTR/ERVK	repeat
3	66622786	66622878	93	43	0.00479682	0.032758	-0.0279612	-191.312	CHH	ENSRNOG00000005865	intron	Ssfa2
3	66795010	66795081	72	28	0.0299509	0.00547804	0.0244729	116.428	CHH	Target=Lx2:5928-6989;Class=LINE/L1	repeat
3	67804572	67804647	76	29	0.315779	0.136637	0.179143	141.645	CG	3:67804185:67805246	CGI
3	68100131	68100224	94	7	0.71937	0.79383	-0.0744607	-32.3043	CG	Target=L1_Mur1:5717-6884;Class=LINE/L1	repeat
3	68133233	68133364	132	42	0.0500664	0.00309682	0.0469696	297.876	CHH	Target=RatNor-5.254:428-493;Class=LTR/ERVK	repeat
3	69316113	69316190	78	36	0.0452231	0.00306543	0.0421577	218.687	CHH	Target=RatNor-5.3651:1459-1521;Class=LTR/ERVK	repeat
3	70782960	70783073	114	28	0.0373374	0.0088959	0.0284415	120.188	CHH	Target=Lx3A:1447-3566;Class=LINE/L1	repeat
3	70998908	70998972	65	32	0.0393697	0.00487671	0.034493	203.484	CHH	Target=RatNor-5.254:427-481;Class=LTR/ERVK	repeat
3	70998908	70998972	65	32	0.0393697	0.00487671	0.034493	203.484	CHH	Target=B3:1-201;Class=SINE/B2	repeat
3	71304761	71304860	100	21	0.0496904	0.00362295	0.0460675	155.79	CHH	Target=RMER17D:296-414;Class=LTR/ERVK	repeat
3	71718281	71718357	77	29	0.0170438	0.0624941	-0.0454502	-144.634	CHH	Target=RLTR20A4:452-500;Class=LTR/ERVK	repeat
3	71816270	71816441	172	4	0.423402	0.531738	-0.108336	-11.2299	CG	ENSRNOG00000054695	intron	Calcrl
3	72067207	72067263	57	4	0.576806	0.115861	0.460945	24.582	CG	ENSRNOG00000043106	intron	Btbd18
3	72067207	72067263	57	4	0.576806	0.115861	0.460945	24.582	CG	Target=RatNor-1.6:2-191;Class=SINE/B2	repeat
3	72188995	72189139	145	54	0.0142534	0.0664638	-0.0522105	-259.066	CHH	Target=RatNor-5.3651:1477-1523;Class=LTR/ERVK	repeat
3	72188995	72189139	145	54	0.0142534	0.0664638	-0.0522105	-259.066	CHH	Target=RatNor-5.254:433-491;Class=LTR/ERVK	repeat
3	72188995	72189139	145	54	0.0142534	0.0664638	-0.0522105	-259.066	CHH	Target=RSINE1:1-165;Class=SINE/B4	repeat
3	73049658	73049794	137	47	0.0410007	0.00413962	0.0368611	226.271	CHH	ENSRNOG00000029578	promoter	Olr458
3	73049658	73049794	137	47	0.0410007	0.00413962	0.0368611	226.271	CHH	Target=RLTR20A4:428-504;Class=LTR/ERVK	repeat
3	75837666	75837854	189	69	0.0363529	0.00935696	0.0269959	288.324	CHH	Target=RatNor-3.124:283-2522;Class=LINE/L1	repeat
3	76369784	76369860	77	43	0.0501396	0.00371248	0.0464271	228.683	CHH	ENSRNOG00000049509	promoter	Olr614
3	76418304	76418387	84	21	0.0177556	0.106848	-0.0890923	-95.1999	CHH	Target=RatNor-3.124:5071-6884;Class=LINE/L1	repeat
3	76595882	76595968	87	42	0.0302983	0.00344759	0.0268507	192.283	CHH	Target=RatNor-3.124:5747-6881;Class=LINE/L1	repeat
3	76595882	76595968	87	42	0.0302983	0.00344759	0.0268507	192.283	CHH	ENSRNOG00000060243	intron	Olr621
3	77757398	77757533	136	41	0.0451228	0.00642299	0.0386998	189.176	CHH	Target=B4A:8-292;Class=SINE/B4	repeat
3	77757398	77757533	136	41	0.0451228	0.00642299	0.0386998	189.176	CHH	ENSRNOG00000053731	intron	Olr671
3	79300637	79300691	55	22	0.078896	0.000727106	0.0781689	122.927	CHH	Target=RLTR20A4:436-495;Class=LTR/ERVK	repeat
3	79300637	79300691	55	22	0.078896	0.000727106	0.0781689	122.927	CHH	ENSRNOG00000034025	intron	Ptprj
3	79303696	79303910	215	19	0.648365	0.853262	-0.204897	-95.9109	CG	ENSRNOG00000034025	intron	Ptprj
3	79477637	79477715	79	38	0.0575391	0.0121611	0.045378	177.892	CHH	Target=RatNor-5.254:421-481;Class=LTR/ERVK	repeat
3	79784153	79784318	166	53	0.0683815	0.00533375	0.0630478	310.031	CHH	Target=MurSatRep1:109-266;Class=Unknown	repeat
3	79784153	79784318	166	53	0.0683815	0.00533375	0.0630478	310.031	CHH	Target=B1_Mur3:1-149;Class=SINE/Alu	repeat
3	79784153	79784318	166	53	0.0683815	0.00533375	0.0630478	310.031	CHH	Target=ORR1B1-int:634-762;Class=LTR/ERVL-MaLR	repeat
3	79784153	79784318	166	53	0.0683815	0.00533375	0.0630478	310.031	CHH	Target=B3:2-203;Class=SINE/B2	repeat
3	79900470	79900551	82	23	0.0846242	0.213232	-0.128608	-95.804	CG	3:79900237:79900636	CGI
3	80885882	80885963	82	17	0.114827	0.256125	-0.141298	-77.6914	CG	3:80885644:80886399	CGI
3	80885882	80885963	82	17	0.114827	0.256125	-0.141298	-77.6914	CG	ENSRNOG00000054126	exon	AC135645.1
3	80885882	80885963	82	17	0.114827	0.256125	-0.141298	-77.6914	CG	ENSRNOG00000054126	intron	AC135645.1
3	80885882	80885963	82	17	0.114827	0.256125	-0.141298	-77.6914	CG	ENSRNOG00000054126	TSS	AC135645.1
3	80885882	80885963	82	17	0.114827	0.256125	-0.141298	-77.6914	CG	ENSRNOG00000054126	promoter	AC135645.1
3	81367530	81367608	79	17	0.172076	0.0740918	0.0979843	69.9169	CG	3:81366261:81368261	CGI_shore
3	81367530	81367608	79	17	0.172076	0.0740918	0.0979843	69.9169	CG	ENSRNOG00000007732	exon	Slc35c1
3	81367530	81367608	79	17	0.172076	0.0740918	0.0979843	69.9169	CG	ENSRNOG00000007732	intron	Slc35c1
3	81367530	81367608	79	17	0.172076	0.0740918	0.0979843	69.9169	CG	ENSRNOG00000007732	utr5	Slc35c1
3	81367530	81367608	79	17	0.172076	0.0740918	0.0979843	69.9169	CG	3:81367455:81367769	CGI
3	81825421	81825562	142	59	0.0476331	0.00678455	0.0408486	343.15	CHH	Target=ID_B1:85-218;Class=SINE/B4	repeat
3	81825421	81825562	142	59	0.0476331	0.00678455	0.0408486	343.15	CHH	ENSRNOG00000008000	intron	Syt13
3	82076135	82076406	272	107	0.0773948	0.0101532	0.0672416	660.414	CHH	Target=PB1D10:14-116;Class=SINE/Alu	repeat
3	82179303	82179391	89	42	0.0332375	0.00747698	0.0257606	174.658	CHH	ENSRNOG00000008758	intron	Tspan18
3	82281812	82281941	130	50	0.00557617	0.0462852	-0.040709	-271.445	CHH	Target=B4A:8-283;Class=SINE/B4	repeat
3	82281812	82281941	130	50	0.00557617	0.0462852	-0.040709	-271.445	CHH	Target=RatNor-5.3651:1465-1543;Class=LTR/ERVK	repeat
3	82286666	82286809	144	51	0.0170496	0.0739492	-0.0568996	-262.639	CHH	Target=RLTR20A4:446-516;Class=LTR/ERVK	repeat
3	82536895	82536968	74	29	0.0468825	0.00898071	0.0379018	153.901	CHH	Target=RLTR20A4:404-481;Class=LTR/ERVK	repeat
3	82536895	82536968	74	29	0.0468825	0.00898071	0.0379018	153.901	CHH	Target=B4A:9-292;Class=SINE/B4	repeat
3	82846507	82846570	64	31	0.0452693	0.00964384	0.0356254	142.549	CHH	Target=ORR1D2:242-356;Class=LTR/ERVL-MaLR	repeat
3	82846507	82846570	64	31	0.0452693	0.00964384	0.0356254	142.549	CHH	Target=RatNor-5.3651:1462-1532;Class=LTR/ERVK	repeat
3	82964143	82964249	107	46	0.0257004	0.00214978	0.0235506	196.684	CHH	ENSRNOG00000009630	intron	Hsd17b12
3	83447705	83447788	84	22	0.00141972	0.024886	-0.0234662	-106.602	CHH	Target=RatNor-5.254:421-480;Class=LTR/ERVK	repeat
3	83936483	83936590	108	38	0.0343695	0.00316677	0.0312027	193.011	CHH	Target=RLTR20A4:428-489;Class=LTR/ERVK	repeat
3	84030801	84030910	110	51	0.00653418	0.064242	-0.0577078	-336.247	CHH	Target=MLT1A:261-369;Class=LTR/ERVL-MaLR	repeat
3	84030801	84030910	110	51	0.00653418	0.064242	-0.0577078	-336.247	CHH	Target=RLTR20A4:433-495;Class=LTR/ERVK	repeat
3	84947728	84947813	86	36	0.00476313	0.046959	-0.0421958	-165.063	CHH	Target=RatNor-5.254:428-477;Class=LTR/ERVK	repeat
3	86304874	86304950	77	28	0.00270499	0.0368657	-0.0341607	-150.677	CHH	Target=RLTR20A4:432-496;Class=LTR/ERVK	repeat
3	86340980	86341039	60	25	0.00322306	0.0232485	-0.0200254	-110.436	CHH	Target=Lx2:4202-6996;Class=LINE/L1	repeat
3	86456821	86456933	113	33	0.00445049	0.0489472	-0.0444967	-161.878	CHH	Target=RLTR20A4:437-499;Class=LTR/ERVK	repeat
3	86673335	86673391	57	5	0.416891	0.681805	-0.264914	-23.1812	CG	ENSRNOG00000029798	intron	Lrrc4c
3	87245780	87245915	136	51	0.00182042	0.0499631	-0.0481427	-360.283	CHH	Target=RLTR20A4:436-492;Class=LTR/ERVK	repeat
3	87245780	87245915	136	51	0.00182042	0.0499631	-0.0481427	-360.283	CHH	Target=RLTR20A4:429-493;Class=LTR/ERVK	repeat
3	87442152	87442211	60	23	0.00142159	0.0416678	-0.0402462	-102.898	CHH	Target=RatNor-3.124:3193-5450;Class=LINE/L1	repeat
3	87958770	87958879	110	37	0.00178035	0.0313821	-0.0296018	-179.488	CHH	Target=Lx2:6059-6996;Class=LINE/L1	repeat
3	88464037	88464127	91	35	0.0479219	0.00485249	0.0430694	155.722	CHH	Target=RatNor-3.124:6567-6877;Class=LINE/L1	repeat
3	89441572	89441658	87	26	0.118872	0.0477479	0.0711237	128.319	CHH	Target=RatNor-3.124:763-6882;Class=LINE/L1	repeat
3	89924050	89924169	120	47	0.0537335	0.00670406	0.0470295	280.808	CHH	Target=RLTR22_Mur:786-1819;Class=LTR/ERVK	repeat
3	89998365	89998475	111	39	0.00282595	0.0441414	-0.0413154	-210.535	CHH	Target=RLTR20A4:451-505;Class=LTR/ERVK	repeat
3	90442361	90442491	131	41	0.036513	0.00341638	0.0330967	198.662	CHH	Target=RatNor-5.254:428-479;Class=LTR/ERVK	repeat
3	90634423	90634513	91	4	0.73337	0.934907	-0.201537	-15.7629	CG	Target=ORR1C1:1-371;Class=LTR/ERVL-MaLR	repeat
3	90678461	90678543	83	27	0.0418537	0.00733788	0.0345158	132.856	CHH	Target=RLTR20A4:420-499;Class=LTR/ERVK	repeat
3	91382849	91382989	141	56	0.0430932	0.00266597	0.0404272	293.469	CHH	Target=B4A:198-292;Class=SINE/B4	repeat
3	91382849	91382989	141	56	0.0430932	0.00266597	0.0404272	293.469	CHH	Target=RLTR20A4:434-493;Class=LTR/ERVK	repeat
3	91382849	91382989	141	56	0.0430932	0.00266597	0.0404272	293.469	CHH	Target=RatNor-5.254:426-492;Class=LTR/ERVK	repeat
3	91413629	91413681	53	5	0.67422	0.802805	-0.128586	-20.9239	CG	Target=RatNor-3.124:5379-6881;Class=LINE/L1	repeat
3	91780269	91780324	56	4	0.361026	0.746248	-0.385221	-23.0975	CG	ENSRNOG00000058157	intron	Ldlrad3
3	91830435	91830486	52	25	0.0146449	0.058205	-0.0435601	-122.622	CHH	Target=RSINE1:2-165;Class=SINE/B4	repeat
3	91830435	91830486	52	25	0.0146449	0.058205	-0.0435601	-122.622	CHH	Target=RatNor-5.254:433-484;Class=LTR/ERVK	repeat
3	91830435	91830486	52	25	0.0146449	0.058205	-0.0435601	-122.622	CHH	ENSRNOG00000058157	intron	Ldlrad3
3	92173642	92173726	85	31	0.0682501	0.00586793	0.0623822	143.233	CHH	Target=RMER12:771-876;Class=LTR/ERVK	repeat
3	92173642	92173726	85	31	0.0682501	0.00586793	0.0623822	143.233	CHH	Target=RSINE1:3-165;Class=SINE/B4	repeat
3	93027107	93027240	134	55	0.0438066	0.00412607	0.0396805	332.226	CHH	Target=MTC:23-410;Class=LTR/ERVL-MaLR	repeat
3	93027107	93027240	134	55	0.0438066	0.00412607	0.0396805	332.226	CHH	Target=RLTR20A4:437-489;Class=LTR/ERVK	repeat
3	93052753	93052874	122	47	0.00562836	0.0510781	-0.0454497	-290.638	CHH	Target=RLTR20A4:430-493;Class=LTR/ERVK	repeat
3	93209688	93209830	143	60	0.038577	0.00575438	0.0328226	280.964	CHH	Target=ORR1B1-int:644-761;Class=LTR/ERVL-MaLR	repeat
3	93209688	93209830	143	60	0.038577	0.00575438	0.0328226	280.964	CHH	Target=B1F2:10-127;Class=SINE/Alu	repeat
3	93209688	93209830	143	60	0.038577	0.00575438	0.0328226	280.964	CHH	ENSRNOG00000007484	intron	Ehf
3	93397712	93397796	85	34	0.00111765	0.0277718	-0.0266542	-164.567	CHH	ENSRNOG00000008364	exon	Cat
3	93397712	93397796	85	34	0.00111765	0.0277718	-0.0266542	-164.567	CHH	ENSRNOG00000008364	intron	Cat
3	94335811	94335885	75	15	0.0645487	0.0130834	0.0514653	70.1588	CHH	3:94334921:94336922	CGI_shore
3	95333983	95334182	200	24	0.766771	0.556411	0.21036	128.721	CG	ENSRNOG00000013437	intron	LOC691083
3	95444252	95444341	90	35	0.00101115	0.040543	-0.0395319	-157.499	CHH	Target=RatNor-5.254:433-486;Class=LTR/ERVK	repeat
3	97179148	97179250	103	47	0.0371794	0.00352082	0.0336586	230.245	CHH	Target=RatNor-3.124:6301-6884;Class=LINE/L1	repeat
3	97332083	97332226	144	43	0.0440913	0.00566917	0.0384221	220.263	CHH	Target=MLTR11B:37-476;Class=LTR/ERVK	repeat
3	97332083	97332226	144	43	0.0440913	0.00566917	0.0384221	220.263	CHH	ENSRNOG00000022178	intron	Dcdc5
3	97439419	97439601	183	63	0.0896009	0.0140515	0.0755494	393.089	CHH	Target=RLTR20A4:436-493;Class=LTR/ERVK	repeat
3	97506625	97506732	108	39	0.0385696	0.00385683	0.0347128	184.806	CHH	Target=L1MA4:5561-5926;Class=LINE/L1	repeat
3	97517146	97517261	116	46	0.0221965	0.0780916	-0.0558951	-247.119	CHH	Target=RatNor-5.254:428-493;Class=LTR/ERVK	repeat
3	97565153	97565318	166	65	0.00408536	0.0412693	-0.0371839	-334.169	CHH	Target=RLTR20A4:433-495;Class=LTR/ERVK	repeat
3	97675638	97675735	98	9	0.392507	0.208712	0.183795	48.2522	CG	Target=RatNor-5.254:428-481;Class=LTR/ERVK	repeat
3	97876869	97876968	100	30	0.0043576	0.0403555	-0.0359979	-177.053	CHH	Target=RLTR20A4:439-498;Class=LTR/ERVK	repeat
3	97876869	97876968	100	30	0.0043576	0.0403555	-0.0359979	-177.053	CHH	ENSRNOG00000004863	intron	Mpped2
3	98014977	98015093	117	33	0.034456	0.00363339	0.0308226	141.799	CHH	Target=MERVK26-int:1705-2647;Class=LTR/ERVK	repeat
3	98951674	98951856	183	71	0.0699828	0.00689905	0.0630837	491.124	CHH	Target=RMER17C2:82-167;Class=LTR/ERVK	repeat
3	99962584	99962644	61	26	0.0345651	0.00382952	0.0307356	142.979	CHH	Target=B4:22-292;Class=SINE/B4	repeat
3	99962584	99962644	61	26	0.0345651	0.00382952	0.0307356	142.979	CHH	Target=RLTR20A4:451-505;Class=LTR/ERVK	repeat
3	100692156	100692250	95	37	0.00494857	0.0295841	-0.0246355	-170.57	CHH	Target=B4A:159-292;Class=SINE/B4	repeat
3	100742207	100742338	132	53	0.0359289	0.00321367	0.0327152	280.517	CHH	Target=RLTR20A4:432-485;Class=LTR/ERVK	repeat
3	103436046	103436135	90	15	0.00181358	0.0368178	-0.0350042	-56.3656	CHG	Target=Lx3C:6505-6964;Class=LINE/L1	repeat
3	104028162	104028388	227	77	0.108248	0.00850951	0.0997388	582.651	CHH	Target=RatNor-5.254:418-495;Class=LTR/ERVK	repeat
3	104213399	104213499	101	30	0.0362147	0.0059979	0.0302168	131.715	CHH	Target=RMER10A:262-415;Class=LTR/ERVL	repeat
3	104213399	104213499	101	30	0.0362147	0.0059979	0.0302168	131.715	CHH	ENSRNOG00000006645	intron	Ryr3
3	104758986	104759040	55	5	0.875484	0.972782	-0.0972985	-27.2025	CG	ENSRNOG00000000009	intron	Tmco5b
3	104758986	104759040	55	5	0.875484	0.972782	-0.0972985	-27.2025	CG	Target=RatNor-3.124:465-4993;Class=LINE/L1	repeat
3	104815500	104815647	148	52	0.0361025	0.0015688	0.0345337	275.758	CHH	ENSRNOG00000031760	promoter	AABR07053406.1
3	105207501	105207607	107	38	0.0476868	0.00797316	0.0397136	231.092	CHH	ENSRNOG00000026053	intron	Grem1
3	105207501	105207607	107	38	0.0476868	0.00797316	0.0397136	231.092	CHH	Target=RLTR20A4:436-495;Class=LTR/ERVK	repeat
3	105207501	105207607	107	38	0.0476868	0.00797316	0.0397136	231.092	CHH	Target=RLTR20A4:436-509;Class=LTR/ERVK	repeat
3	105207501	105207607	107	38	0.0476868	0.00797316	0.0397136	231.092	CHH	Target=B3A:1-182;Class=SINE/B2	repeat
3	105506740	105506813	74	26	0.0274057	0.00142108	0.0259846	120.342	CHH	Target=B3:3-216;Class=SINE/B2	repeat
3	106161714	106161829	116	37	0.0319815	0.00128823	0.0306932	186.022	CHH	Target=ORR1A2:1-220;Class=LTR/ERVL-MaLR	repeat
3	106527201	106527349	149	22	0.0405187	0.0044055	0.0361132	124.74	CHH	Target=L1_Mur1:4077-6882;Class=LINE/L1	repeat
3	106592201	106592361	161	61	0.0037097	0.0382463	-0.0345366	-308.318	CHH	Target=RLTR20A4:432-489;Class=LTR/ERVK	repeat
3	107755842	107756036	195	34	0.28983	0.505107	-0.215277	-175.869	CG	3:107753877:107755877	CGI_shore
3	107755842	107756036	195	34	0.28983	0.505107	-0.215277	-175.869	CG	ENSRNOG00000004730	intron	Meis2
3	107755842	107756036	195	34	0.28983	0.505107	-0.215277	-175.869	CG	3:107755878:107756099	CGI
3	108141862	108141991	130	4	0.0802043	0.559407	-0.479202	-25.2611	CG	Target=RMER4B:17-583;Class=LTR/ERVK	repeat
3	108795176	108795252	77	29	0.13123	0.32816	-0.196929	-140.295	CG	ENSRNOG00000005209	promoter	Spred1
3	108795176	108795252	77	29	0.13123	0.32816	-0.196929	-140.295	CG	3:108794175:108795574	CGI
3	108795176	108795252	77	29	0.13123	0.32816	-0.196929	-140.295	CG	ENSRNOG00000005209	TSS	Spred1
3	108795176	108795252	77	29	0.13123	0.32816	-0.196929	-140.295	CG	ENSRNOG00000005209	utr5	Spred1
3	108795176	108795252	77	29	0.13123	0.32816	-0.196929	-140.295	CG	ENSRNOG00000005209	exon	Spred1
3	108913791	108913940	150	59	0.00328472	0.0366991	-0.0334144	-338.607	CHH	Target=RLTR20A4:400-479;Class=LTR/ERVK	repeat
3	109460639	109460754	116	43	0.00506304	0.074169	-0.069106	-258.364	CHH	Target=RatNor-5.254:422-481;Class=LTR/ERVK	repeat
3	109460639	109460754	116	43	0.00506304	0.074169	-0.069106	-258.364	CHH	Target=Lx8:7094-7469;Class=LINE/L1	repeat
3	109859688	109859799	112	47	0.00114494	0.0230502	-0.0219053	-185.908	CHH	Target=L1MA4A:5717-5995;Class=LINE/L1	repeat
3	109907754	109907880	127	50	0.00765707	0.051737	-0.04408	-248.172	CHH	Target=RSINE1:2-165;Class=SINE/B4	repeat
3	109907754	109907880	127	50	0.00765707	0.051737	-0.04408	-248.172	CHH	Target=RLTR20A4:434-492;Class=LTR/ERVK	repeat
3	110316878	110317038	161	103	0.0252091	0.195497	-0.170288	-939.154	CHH	ENSRNOG00000007529	intron	Bmf
3	110710204	110710355	152	17	0.153934	0.471419	-0.317485	-82.1419	CG	3:110710062:110711472	CGI
3	110982599	110982830	232	29	0.570742	0.308368	0.262374	173.645	CG	ENSRNOG00000025980	exon	LOC691418
3	110982599	110982830	232	29	0.570742	0.308368	0.262374	173.645	CG	ENSRNOG00000012368	intron	Dnajc17
3	112042583	112042656	74	38	0.0261092	0.00569639	0.0204128	166.844	CHH	ENSRNOG00000037231	intron	Pla2g4d
3	112415892	112416059	168	55	0.0740936	0.00354468	0.0705489	320.776	CHH	Target=RNERVK23-int:851-6086;Class=LTR/ERVK	repeat
3	113205728	113205923	196	64	0.0339542	0.00341825	0.0305359	296.984	CHH	ENSRNOG00000013837	intron	Tp53bp1
3	113779773	113779825	53	28	0.00181086	0.0313435	-0.0295327	-121.852	CHH	Target=RLTR20A4:433-508;Class=LTR/ERVK	repeat
3	114098800	114098857	58	25	0.0387089	0.0130937	0.0256152	124.095	CHH	Target=RatNor-5.3651:1466-1532;Class=LTR/ERVK	repeat
3	114307130	114307258	129	30	0.0963951	0.243131	-0.146736	-119.372	CG	3:114307021:114307323	CGI
3	114307130	114307258	129	30	0.0963951	0.243131	-0.146736	-119.372	CG	ENSRNOG00000028685	exon	Shf
3	114307130	114307258	129	30	0.0963951	0.243131	-0.146736	-119.372	CG	ENSRNOG00000028685	utr5	Shf
3	114307130	114307258	129	30	0.0963951	0.243131	-0.146736	-119.372	CG	ENSRNOG00000028685	TSS	Shf
3	114307130	114307258	129	30	0.0963951	0.243131	-0.146736	-119.372	CG	ENSRNOG00000028685	promoter	Shf
3	114898844	114898949	106	23	0.0486663	0.00746506	0.0412013	117.976	CHH	ENSRNOG00000000172	promoter	Sqrdl
3	114898844	114898949	106	23	0.0486663	0.00746506	0.0412013	117.976	CHH	Target=RLTR20A4:437-495;Class=LTR/ERVK	repeat
3	114898844	114898949	106	23	0.0486663	0.00746506	0.0412013	117.976	CHH	Target=RMER12:771-862;Class=LTR/ERVK	repeat
3	116391372	116391474	103	35	0.0400682	0.00389454	0.0361737	176.476	CHH	Target=RatNor-5.3651:1466-1532;Class=LTR/ERVK	repeat
3	116419856	116419964	109	40	0.00918934	0.0440472	-0.0348578	-211.515	CHH	Target=RLTR20A4:436-493;Class=LTR/ERVK	repeat
3	116419856	116419964	109	40	0.00918934	0.0440472	-0.0348578	-211.515	CHH	Target=B3A:3-182;Class=SINE/B2	repeat
3	116634284	116634352	69	32	0.0328259	0.00418949	0.0286364	180.362	CHH	Target=RSINE1:3-165;Class=SINE/B4	repeat
3	116634284	116634352	69	32	0.0328259	0.00418949	0.0286364	180.362	CHH	Target=RLTR20A4:424-498;Class=LTR/ERVK	repeat
3	117320396	117320500	105	43	0.00293282	0.0284958	-0.025563	-197.089	CHH	Target=MTB:1-400;Class=LTR/ERVL-MaLR	repeat
3	117645171	117645411	241	77	0.09589	0.00600818	0.0898819	587.158	CHH	ENSRNOG00000007302	intron	Fbn1
3	117666721	117666866	146	58	0.0571011	0.00981358	0.0472875	299.973	CHH	ENSRNOG00000007302	intron	Fbn1
3	117666721	117666866	146	58	0.0571011	0.00981358	0.0472875	299.973	CHH	Target=Lx2:6894-6997;Class=LINE/L1	repeat
3	117729683	117729813	131	38	0.00598953	0.0430568	-0.0370672	-189.858	CHH	ENSRNOG00000007302	intron	Fbn1
3	117765306	117765430	125	33	0.0723895	0.145464	-0.0730742	-109.368	CG	ENSRNOG00000024256	promoter	AABR07053635.1
3	117765306	117765430	125	33	0.0723895	0.145464	-0.0730742	-109.368	CG	3:117765082:117766180	CGI
3	117765306	117765430	125	33	0.0723895	0.145464	-0.0730742	-109.368	CG	ENSRNOG00000007302	exon	Fbn1
3	117765306	117765430	125	33	0.0723895	0.145464	-0.0730742	-109.368	CG	ENSRNOG00000007302	utr5	Fbn1
3	117975898	117976118	221	79	0.0503589	0.00155975	0.0487992	402.324	CHH	Target=RatNor-3.124:6558-6884;Class=LINE/L1	repeat
3	117975898	117976118	221	79	0.0503589	0.00155975	0.0487992	402.324	CHH	Target=ID:2-77;Class=SINE/ID	repeat
3	117975898	117976118	221	79	0.0503589	0.00155975	0.0487992	402.324	CHH	ENSRNOG00000037134	intron	Shc4
3	118202777	118202827	51	19	0.0309631	0.00377826	0.0271849	108.288	CHH	Target=RLTR20A4:436-493;Class=LTR/ERVK	repeat
3	118202777	118202827	51	19	0.0309631	0.00377826	0.0271849	108.288	CHH	ENSRNOG00000009289	intron	Galk2
3	118865210	118865301	92	49	0.027909	0.00118764	0.0267213	261.03	CHH	Target=RatNor-3.124:6300-6884;Class=LINE/L1	repeat
3	119031213	119031266	54	18	0.594215	0.876858	-0.282643	-109.905	CG	ENSRNOG00000010128	intron	Slc27a2
3	119828887	119828955	69	7	0.509705	0.798182	-0.288477	-35.7965	CG	Target=MTEa:17-377;Class=LTR/ERVL-MaLR	repeat
3	120077756	120077827	72	27	0.0322135	0.00383125	0.0283823	115.418	CHH	Target=RatNor-3.124:6283-6884;Class=LINE/L1	repeat
3	120077756	120077827	72	27	0.0322135	0.00383125	0.0283823	115.418	CHH	ENSRNOG00000014152	intron	Kcnip3
3	120077756	120077827	72	27	0.0322135	0.00383125	0.0283823	115.418	CHH	ENSRNOG00000014152	promoter	Kcnip3
3	120643269	120643444	176	61	0.0024758	0.0420281	-0.0395523	-303.142	CHH	ENSRNOG00000016179	intron	Acoxl
3	120752123	120752224	102	16	0.778429	0.570369	0.20806	73.4629	CG	ENSRNOG00000016551	intron	Bcl2l11
3	120761973	120762051	79	37	0.00491457	0.0271923	-0.0222778	-168.774	CHH	ENSRNOG00000016551	exon	Bcl2l11
3	120761973	120762051	79	37	0.00491457	0.0271923	-0.0222778	-168.774	CHH	ENSRNOG00000016551	utr3	Bcl2l11
3	120761973	120762051	79	37	0.00491457	0.0271923	-0.0222778	-168.774	CHH	3:120760119:120762120	CGI_shore
3	120761973	120762051	79	37	0.00491457	0.0271923	-0.0222778	-168.774	CHH	Target=RatNor-5.254:430-491;Class=LTR/ERVK	repeat
3	120769338	120769444	107	50	0.0591016	0.0134249	0.0456768	234.56	CHH	Target=RSINE1:4-165;Class=SINE/B4	repeat
3	120769338	120769444	107	50	0.0591016	0.0134249	0.0456768	234.56	CHH	Target=RLTR20A4:403-484;Class=LTR/ERVK	repeat
3	120839202	120839282	81	36	0.00795199	0.049017	-0.041065	-209.698	CHH	Target=RLTR20A4:427-497;Class=LTR/ERVK	repeat
3	120887065	120887230	166	66	0.0482172	0.0051822	0.043035	350.597	CHH	Target=RatNor-5.254:432-498;Class=LTR/ERVK	repeat
3	121276048	121276493	446	154	0.0614371	0.00892037	0.0525167	822.366	CHH	ENSRNOG00000017319	intron	Mertk
3	121501386	121501557	172	45	0.0108255	0.0732987	-0.0624732	-234.032	CHH	3:121499962:121501963	CGI_shore
3	121501386	121501557	172	45	0.0108255	0.0732987	-0.0624732	-234.032	CHH	ENSRNOG00000026277	intron	LOC100910531
3	121581091	121581282	192	4	0.953662	0.536141	0.417521	18.8002	CG	Target=RatNor-1.6:1-191;Class=SINE/B2	repeat
3	123175675	123175867	193	85	0.0493945	0.00763293	0.0417616	454.473	CHH	ENSRNOG00000021231	TES	Lzts3
3	123175675	123175867	193	85	0.0493945	0.00763293	0.0417616	454.473	CHH	ENSRNOG00000021231	exon	Lzts3
3	123175675	123175867	193	85	0.0493945	0.00763293	0.0417616	454.473	CHH	ENSRNOG00000021231	utr3	Lzts3
3	123236444	123236497	54	13	0.167255	0.0717007	0.095554	52.269	CG	3:123235881:123236842	CGI
3	123236444	123236497	54	13	0.167255	0.0717007	0.095554	52.269	CG	ENSRNOG00000021234	exon	Slc4a11
3	123236444	123236497	54	13	0.167255	0.0717007	0.095554	52.269	CG	ENSRNOG00000021234	utr5	Slc4a11
3	123645592	123645645	54	25	0.0427679	0.00915538	0.0336126	120.683	CHH	Target=RMER12C:804-1019;Class=LTR/ERVK	repeat
3	124077835	124077953	119	40	0.0379655	0.00691972	0.0310458	189.693	CHH	Target=RatNor-5.3651:1446-1516;Class=LTR/ERVK	repeat
3	124077835	124077953	119	40	0.0379655	0.00691972	0.0310458	189.693	CHH	ENSRNOG00000021255	intron	Smox
3	124130522	124130722	201	48	0.219853	0.0913426	0.128511	210.372	CG	ENSRNOG00000021256	exon	Adra1d
3	124130522	124130722	201	48	0.219853	0.0913426	0.128511	210.372	CG	3:124130441:124130823	CGI
3	124183256	124183362	107	26	0.0439848	0.000969924	0.0430149	123.302	CHH	Target=LTR16C:423-483;Class=LTR/ERVL	repeat
3	124235233	124235295	63	25	0.0390079	0.00293825	0.0360696	128.907	CHH	Target=RLTR20A4:436-506;Class=LTR/ERVK	repeat
3	124252342	124252533	192	54	0.0623678	0.00386701	0.0585008	303.521	CHH	Target=RatNor-5.254:430-502;Class=LTR/ERVK	repeat
3	124843914	124844040	127	47	0.00611238	0.031496	-0.0253836	-193.204	CHH	Target=RatNor-6.850:2-91;Class=SINE/ID	repeat
3	124843914	124844040	127	47	0.00611238	0.031496	-0.0253836	-193.204	CHH	Target=ID_B1:12-212;Class=SINE/B4	repeat
3	124951995	124952049	55	5	0.879936	0.733549	0.146387	21.3453	CG	Target=RatNor-3.124:1-6248;Class=LINE/L1	repeat
3	126635154	126635307	154	54	0.0075673	0.0600679	-0.0525006	-270.464	CHH	Target=Lx9:6180-7431;Class=LINE/L1	repeat
3	126635154	126635307	154	54	0.0075673	0.0600679	-0.0525006	-270.464	CHH	Target=RLTR20A4:432-483;Class=LTR/ERVK	repeat
3	127721418	127721535	118	27	0.108692	0.283386	-0.174694	-110.337	CG	3:127721195:127722018	CGI
3	128501845	128501938	94	33	0.012054	0.0507231	-0.0386691	-161.318	CHH	Target=RLTR20A4:429-496;Class=LTR/ERVK	repeat
3	128568677	128568830	154	53	0.0045619	0.0594112	-0.0548493	-343.899	CHH	Target=L1_Rod:5242-5836;Class=LINE/L1	repeat
3	128568677	128568830	154	53	0.0045619	0.0594112	-0.0548493	-343.899	CHH	Target=RLTR20A4:431-493;Class=LTR/ERVK	repeat
3	128568677	128568830	154	53	0.0045619	0.0594112	-0.0548493	-343.899	CHH	Target=L1_Mur3:4753-5245;Class=LINE/L1	repeat
3	128601219	128601437	219	51	0.125862	0.385609	-0.259747	-285.408	CG	3:128600570:128602571	CGI_shore
3	128601219	128601437	219	51	0.125862	0.385609	-0.259747	-285.408	CG	3:128600807:128601720	CGI
3	129476483	129476556	74	29	0.00278629	0.0307101	-0.0279238	-152.534	CHH	Target=RatNor-5.3651:1462-1521;Class=LTR/ERVK	repeat
3	132059098	132059171	74	7	0.0311064	0.000735277	0.0303711	21.4793	CHG	Target=RatNor-3.124:2422-6884;Class=LINE/L1	repeat
3	132582812	132582900	89	45	0.0441747	0.00384647	0.0403282	263.507	CHH	ENSRNOG00000004443	intron	Sptlc3
3	132875104	132875190	87	22	0.0279411	0.0035497	0.0243914	108.698	CHH	Target=RatNor-5.3651:1465-1519;Class=LTR/ERVK	repeat
3	132875104	132875190	87	22	0.0279411	0.0035497	0.0243914	108.698	CHH	Target=RMER17C2:81-143;Class=LTR/ERVK	repeat
3	133276724	133276855	132	47	0.0345171	0.00325185	0.0312652	223.015	CHH	Target=Lx7:4843-6979;Class=LINE/L1	repeat
3	133282421	133282477	57	5	0.0298486	0.00276863	0.02708	17.5789	CHG	Target=RatNor-3.124:4852-5196;Class=LINE/L1	repeat
3	134296921	134297113	193	58	0.00161229	0.0471128	-0.0455005	-370.568	CHH	ENSRNOG00000004852	intron	Sel1l2
3	134593702	134593827	126	45	0.00269042	0.0495261	-0.0468357	-292.371	CHH	Target=RLTR20A4:428-496;Class=LTR/ERVK	repeat
3	134924882	134924966	85	35	0.00871426	0.0486416	-0.0399273	-188.536	CHH	Target=L1MDa:5160-5358;Class=LINE/L1	repeat
3	134924882	134924966	85	35	0.00871426	0.0486416	-0.0399273	-188.536	CHH	Target=RatNor-5.254:424-491;Class=LTR/ERVK	repeat
3	135347414	135347524	111	33	0.00887911	0.0526761	-0.043797	-187.182	CHH	Target=RatNor-5.254:422-505;Class=LTR/ERVK	repeat
3	137244413	137244519	107	31	0.0039513	0.03465	-0.0306987	-171.162	CHH	Target=RLTR20A4:432-485;Class=LTR/ERVK	repeat
3	138181334	138181425	92	31	0.00322552	0.0608576	-0.057632	-149.627	CHH	Target=RLTR20A4:450-496;Class=LTR/ERVK	repeat
3	138181334	138181425	92	31	0.00322552	0.0608576	-0.057632	-149.627	CHH	ENSRNOG00000006032	intron	Banf2
3	138228084	138228139	56	9	0.83876	0.699065	0.139695	37.4082	CG	Target=MTEa:161-318;Class=LTR/ERVL-MaLR	repeat
3	139319479	139319573	95	41	0.0610673	0.0167983	0.044269	198.364	CHH	Target=RLTR20A4:428-495;Class=LTR/ERVK	repeat
3	139319479	139319573	95	41	0.0610673	0.0167983	0.044269	198.364	CHH	Target=L1M4:4839-4941;Class=LINE/L1	repeat
3	139715876	139716034	159	61	0.0724931	0.0016992	0.0707939	304.071	CHH	ENSRNOG00000060687	intron	Slc24a3
3	139813181	139813274	94	43	0.0325586	0.00105787	0.0315007	228.437	CHH	ENSRNOG00000060687	intron	Slc24a3
3	139876106	139876227	122	53	0.0650036	0.00530767	0.0596959	291.065	CHH	Target=RLTR20A4:434-504;Class=LTR/ERVK	repeat
3	140239280	140239360	81	28	0.00382934	0.0317917	-0.0279624	-152.493	CHH	Target=X1_LINE:438-609;Class=LINE/CR1	repeat
3	140239280	140239360	81	28	0.00382934	0.0317917	-0.0279624	-152.493	CHH	ENSRNOG00000011028	intron	Cfap61
3	140328446	140328504	59	19	0.00818479	0.0467495	-0.0385647	-110.188	CHH	Target=RSINE1:3-165;Class=SINE/B4	repeat
3	140328446	140328504	59	19	0.00818479	0.0467495	-0.0385647	-110.188	CHH	Target=RLTR20A4:434-493;Class=LTR/ERVK	repeat
3	140328446	140328504	59	19	0.00818479	0.0467495	-0.0385647	-110.188	CHH	ENSRNOG00000011028	intron	Cfap61
3	140533712	140533809	98	7	0.320079	0.537022	-0.216942	-31.9195	CG	ENSRNOG00000036964	intron	Ralgapa2
3	140592266	140592332	67	21	0.00593907	0.0402856	-0.0343466	-132.073	CHH	ENSRNOG00000036964	intron	Ralgapa2
3	140919791	140919902	112	43	0.0459735	0.0041593	0.0418142	240.167	CHH	Target=RatNor-5.254:389-484;Class=LTR/ERVK	repeat
3	141235724	141235786	63	26	0.0418491	0.00431129	0.0375379	134.046	CHH	Target=Lx5c:6075-7113;Class=LINE/L1	repeat
3	141235724	141235786	63	26	0.0418491	0.00431129	0.0375379	134.046	CHH	ENSRNOG00000011785	intron	Xrn2
3	141580819	141580917	99	33	0.0871304	0.264317	-0.177187	-176.361	CG	ENSRNOG00000024882	intron	Pax1
3	141580819	141580917	99	33	0.0871304	0.264317	-0.177187	-176.361	CG	3:141580445:141581890	CGI
3	142483896	142483968	73	28	0.00506652	0.0405187	-0.0354522	-134.182	CHH	Target=RatNor-3.124:6335-6884;Class=LINE/L1	repeat
3	142490491	142490582	92	36	0.0329854	0.0028068	0.0301786	173.316	CHH	Target=Lx3A:6028-6978;Class=LINE/L1	repeat
3	142605519	142605575	57	11	0.000906386	0.0831546	-0.0822482	-55.3519	CHG	Target=RatNor-3.124:5289-6884;Class=LINE/L1	repeat
3	142833030	142833085	56	24	0.0635979	0.0172049	0.046393	122.569	CHH	Target=RatNor-5.254:430-493;Class=LTR/ERVK	repeat
3	142866554	142866661	108	44	0.00170265	0.110871	-0.109168	-308.277	CHH	Target=RLTR25B:865-1028;Class=LTR/ERVK	repeat
3	144187914	144188020	107	31	0.00169957	0.0290224	-0.0273228	-142.291	CHH	Target=RatNor-3.124:1272-4247;Class=LINE/L1	repeat
3	144187914	144188020	107	31	0.00169957	0.0290224	-0.0273228	-142.291	CHH	Target=RatNor-3.124:1395-6705;Class=LINE/L1	repeat
3	144645907	144646040	134	24	0.0606579	0.00195778	0.0587001	163.244	CHH	Target=RatNor-5.254:422-481;Class=LTR/ERVK	repeat
3	144716946	144717053	108	38	0.0289848	0.0026309	0.0263539	170.308	CHH	Target=ERVL-B4-int:2894-3219;Class=LTR/ERVL	repeat
3	145032241	145032309	69	4	0.334796	0.146855	0.187941	18.6576	CG	3:145031727:145032667	CGI
3	145032241	145032309	69	4	0.334796	0.146855	0.187941	18.6576	CG	ENSRNOG00000031536	exon	Syndig1
3	145032241	145032309	69	4	0.334796	0.146855	0.187941	18.6576	CG	ENSRNOG00000031536	utr5	Syndig1
3	145032241	145032309	69	4	0.334796	0.146855	0.187941	18.6576	CG	ENSRNOG00000031536	intron	Syndig1
3	145236344	145236523	180	60	0.0466385	0.00503711	0.0416014	306.954	CHH	Target=Lx6:6294-7128;Class=LINE/L1	repeat
3	146116251	146116399	149	46	0.00134898	0.0331712	-0.0318222	-217.559	CHH	Target=Lx3A:1057-2851;Class=LINE/L1	repeat
3	146561258	146561357	100	49	0.0320362	0.00746404	0.0245721	297.528	CHH	ENSRNOG00000007427	intron	Entpd6
3	147537272	147537334	63	28	0.0317721	0.00116096	0.0306112	151.438	CHH	3:147536080:147538081	CGI_shore
3	147642186	147642340	155	59	0.0589353	0.00993766	0.0489976	325.323	CHH	3:147641143:147643143	CGI_shore
3	147642186	147642340	155	59	0.0589353	0.00993766	0.0489976	325.323	CHH	ENSRNOG00000000012	promoter	Tcf15
3	147642186	147642340	155	59	0.0589353	0.00993766	0.0489976	325.323	CHH	Target=RLTR20A4:426-500;Class=LTR/ERVK	repeat
3	147815891	147816035	145	30	0.859162	0.714379	0.144783	141.474	CG	ENSRNOG00000007319	exon	Trib3
3	148451215	148451320	106	27	0.0431235	0.00524203	0.0378815	123.703	CHH	ENSRNOG00000008596	intron	Ttll9
3	148451215	148451320	106	27	0.0431235	0.00524203	0.0378815	123.703	CHH	Target=RLTR14:3-382;Class=LTR/ERV1	repeat
3	148555931	148556036	106	46	0.0397232	0.00498471	0.0347385	212.69	CHH	3:148554691:148556691	CGI_shore
3	148555931	148556036	106	46	0.0397232	0.00498471	0.0347385	212.69	CHH	ENSRNOG00000009191	intron	Ccm2l
3	148597606	148597698	93	53	0.00369724	0.0385964	-0.0348992	-309.23	CHH	ENSRNOG00000009331	intron	Hck
3	148797338	148797395	58	7	0.811476	0.665327	0.146149	30.5547	CG	ENSRNOG00000010361	exon	Kif3b
3	148963343	148963446	104	46	0.017878	0.104665	-0.0867868	-226.224	CHH	Target=RLTR20A4:436-492;Class=LTR/ERVK	repeat
3	148963343	148963446	104	46	0.017878	0.104665	-0.0867868	-226.224	CHH	Target=RSINE1:27-165;Class=SINE/B4	repeat
3	149084682	149084769	88	18	0.381575	0.130556	0.25102	71.8985	CG	3:149084335:149084997	CGI
3	149131544	149131686	143	48	0.110607	0.254649	-0.144042	-219.473	CG	ENSRNOG00000010625	promoter	Dnmt3b
3	149131544	149131686	143	48	0.110607	0.254649	-0.144042	-219.473	CG	3:149131359:149131989	CGI
3	149142675	149142839	165	66	0.0621553	0.00792017	0.0542352	367.111	CHH	Target=B1_Mur3:1-149;Class=SINE/Alu	repeat
3	149142675	149142839	165	66	0.0621553	0.00792017	0.0542352	367.111	CHH	ENSRNOG00000010625	intron	Dnmt3b
3	149142675	149142839	165	66	0.0621553	0.00792017	0.0542352	367.111	CHH	ENSRNOG00000010625	promoter	Dnmt3b
3	149208266	149208397	132	41	0.0372879	0.00617237	0.0311156	173.331	CHH	ENSRNOG00000010625	intron	Dnmt3b
3	149944018	149944120	103	25	0.111079	0.268525	-0.157447	-128.375	CG	3:149943915:149944131	CGI
3	149944018	149944120	103	25	0.111079	0.268525	-0.157447	-128.375	CG	ENSRNOG00000031275	promoter	AABR07054361.1
3	149944018	149944120	103	25	0.111079	0.268525	-0.157447	-128.375	CG	ENSRNOG00000016352	intron	Cbfa2t2
3	150510736	150510811	76	36	0.0525415	0.00977084	0.0427707	180.572	CHH	Target=RMER17C2:69-140;Class=LTR/ERVK	repeat
3	152042695	152042791	97	53	0.00576928	0.0497582	-0.0439889	-398.409	CHH	Target=RatNor-5.3651:1466-1523;Class=LTR/ERVK	repeat
3	152386316	152386412	97	37	0.0046085	0.0415484	-0.0369399	-183.839	CHH	Target=RMER6A:11-756;Class=LTR/ERVK	repeat
3	152519278	152519346	69	13	0.713091	0.881687	-0.168596	-60.3088	CG	Target=RLTR20A4:436-498;Class=LTR/ERVK	repeat
3	152700941	152701002	62	21	0.127954	0.289932	-0.161978	-84.1827	CG	3:152700883:152701528	CGI
3	152728655	152728775	121	39	0.0642475	0.00258954	0.0616579	178.765	CHH	Target=B4A:148-292;Class=SINE/B4	repeat
3	152782121	152782189	69	33	0.0012885	0.0303	-0.0290115	-169.72	CHH	ENSRNOG00000020225	intron	Dlgap4
3	153189016	153189280	265	80	0.128277	0.364733	-0.236457	-409.56	CG	3:153188821:153190415	CGI
3	153189016	153189280	265	80	0.128277	0.364733	-0.236457	-409.56	CG	ENSRNOG00000053240	promoter	Soga1
3	153230758	153230808	51	26	0.0251179	0.0046153	0.0205026	144.172	CHH	ENSRNOG00000006418	intron	Samhd1
3	153320783	153320866	84	21	0.780058	0.411862	0.368196	144.323	CG	ENSRNOG00000006921	intron	Rbl1
3	153320783	153320866	84	21	0.780058	0.411862	0.368196	144.323	CG	Target=B3A:5-182;Class=SINE/B2	repeat
3	153571726	153571810	85	11	0.272258	0.557378	-0.28512	-54.0293	CG	Target=L1MB8:2661-2841;Class=LINE/L1	repeat
3	153708143	153708215	73	7	0.729872	0.860895	-0.131023	-25.302	CG	Target=RatNor-3.124:462-6884;Class=LINE/L1	repeat
3	154043744	154043827	84	12	0.395551	0.609243	-0.213691	-57.8436	CG	3:154043807:154044419	CGI
3	154043744	154043827	84	12	0.395551	0.609243	-0.213691	-57.8436	CG	3:154041806:154043806	CGI_shore
3	154043744	154043827	84	12	0.395551	0.609243	-0.213691	-57.8436	CG	ENSRNOG00000024923	promoter	Nnat
3	154043744	154043827	84	12	0.395551	0.609243	-0.213691	-57.8436	CG	ENSRNOG00000024437	promoter	Blcap
3	154045423	154045515	93	11	0.45278	0.646262	-0.193482	-47.4756	CG	3:154044419:154046420	CGI_shore
3	154045423	154045515	93	11	0.45278	0.646262	-0.193482	-47.4756	CG	ENSRNOG00000024923	exon	Nnat
3	154045423	154045515	93	11	0.45278	0.646262	-0.193482	-47.4756	CG	ENSRNOG00000024923	utr3	Nnat
3	154077824	154077963	140	42	0.00468631	0.0526197	-0.0479334	-234.245	CHH	Target=MER70B:224-420;Class=LTR/ERVL	repeat
3	154077824	154077963	140	42	0.00468631	0.0526197	-0.0479334	-234.245	CHH	Target=RMER12:889-958;Class=LTR/ERVK	repeat
3	154563074	154563212	139	47	0.0097892	0.0491588	-0.0393696	-222.038	CHH	Target=RLTR19-int:3410-4031;Class=LTR/ERVK	repeat
3	154786786	154786893	108	13	0.759267	0.546866	0.212401	68.701	CG	ENSRNOG00000014532	intron	Lbp
3	154810750	154810837	88	31	0.0572162	0.002191	0.0550252	178.871	CHH	Target=RMER12:770-856;Class=LTR/ERVK	repeat
3	154810750	154810837	88	31	0.0572162	0.002191	0.0550252	178.871	CHH	Target=RMER12:779-850;Class=LTR/ERVK	repeat
3	154810750	154810837	88	31	0.0572162	0.002191	0.0550252	178.871	CHH	ENSRNOG00000014532	intron	Lbp
3	154819332	154819398	67	29	0.0383653	0.0106242	0.0277411	124.38	CHH	Target=B3:3-140;Class=SINE/B2	repeat
3	154843517	154843585	69	25	0.00148365	0.0228349	-0.0213513	-117.292	CHH	Target=RatNor-1.295:1-319;Class=LTR/ERVK	repeat
3	154876236	154876501	266	86	0.00242545	0.0460863	-0.0436608	-473.383	CHH	Target=ID4:2-70;Class=SINE/ID	repeat
3	154876236	154876501	266	86	0.00242545	0.0460863	-0.0436608	-473.383	CHH	Target=ID:2-82;Class=SINE/ID	repeat
3	154876263	154876405	143	28	0.000339701	0.0596303	-0.0592906	-130.934	CHG	Target=ID4:2-70;Class=SINE/ID	repeat
3	154883213	154883332	120	36	0.0272552	0.00217005	0.0250852	170.505	CHH	Target=B1_Mur2:3-128;Class=SINE/Alu	repeat
3	155192168	155192262	95	13	0.922993	0.810411	0.112582	51.1667	CG	3:155190649:155192649	CGI_shore
3	155192168	155192262	95	13	0.922993	0.810411	0.112582	51.1667	CG	ENSRNOG00000029227	TES	RGD1563145
3	155192168	155192262	95	13	0.922993	0.810411	0.112582	51.1667	CG	ENSRNOG00000029227	exon	RGD1563145
3	155192168	155192262	95	13	0.922993	0.810411	0.112582	51.1667	CG	ENSRNOG00000015614	intron	Ppp1r16b
3	155271571	155271649	79	7	0.757401	0.543053	0.214348	27.8167	CG	ENSRNOG00000015794	intron	Fam83d
3	155271571	155271649	79	7	0.757401	0.543053	0.214348	27.8167	CG	3:155269876:155271877	CGI_shore
3	155705087	155705209	123	45	0.0705231	0.0119566	0.0585665	269.195	CHH	Target=RatNor-5.254:425-481;Class=LTR/ERVK	repeat
3	155834690	155834749	60	25	0.00379376	0.0457031	-0.0419093	-117.807	CHH	Target=RLTR20A4:430-495;Class=LTR/ERVK	repeat
3	155834690	155834749	60	25	0.00379376	0.0457031	-0.0419093	-117.807	CHH	Target=RLTR20A4:436-493;Class=LTR/ERVK	repeat
3	156344745	156344808	64	30	0.0297549	0.00637231	0.0233826	136.788	CHH	Target=RatNor-5.254:415-502;Class=LTR/ERVK	repeat
3	156430501	156430580	80	28	0.00863768	0.0545117	-0.045874	-148.152	CHH	ENSRNOG00000059124	intron	AABR07054488.1
3	157611281	157611444	164	63	0.0356576	0.00295749	0.0327001	314.847	CHH	Target=RatNor-5.254:422-468;Class=LTR/ERVK	repeat
3	157611281	157611444	164	63	0.0356576	0.00295749	0.0327001	314.847	CHH	ENSRNOG00000032656	intron	Ptprt
3	157675224	157675410	187	72	0.0159047	0.0687746	-0.0528699	-352.908	CHH	Target=RLTR20A4:423-495;Class=LTR/ERVK	repeat
3	157675224	157675410	187	72	0.0159047	0.0687746	-0.0528699	-352.908	CHH	ENSRNOG00000032656	intron	Ptprt
3	158027305	158027389	85	40	0.0688789	0.0101473	0.0587316	272.683	CHH	Target=B3A:2-203;Class=SINE/B2	repeat
3	158027305	158027389	85	40	0.0688789	0.0101473	0.0587316	272.683	CHH	Target=RLTR20A4:430-493;Class=LTR/ERVK	repeat
3	158027305	158027389	85	40	0.0688789	0.0101473	0.0587316	272.683	CHH	ENSRNOG00000032656	intron	Ptprt
3	158280177	158280262	86	43	0.00237271	0.0285172	-0.0261444	-200.206	CHH	ENSRNOG00000032656	intron	Ptprt
3	158672552	158672711	160	65	0.0684917	0.0073251	0.0611666	441.863	CHH	Target=B4:4-292;Class=SINE/B4	repeat
3	158672552	158672711	160	65	0.0684917	0.0073251	0.0611666	441.863	CHH	Target=RLTR20A4:423-494;Class=LTR/ERVK	repeat
3	159516031	159516114	84	32	0.0354706	0.00564909	0.0298215	139.54	CHH	Target=ID_B1:80-221;Class=SINE/B4	repeat
3	159516031	159516114	84	32	0.0354706	0.00564909	0.0298215	139.54	CHH	Target=RLTR20A4:436-492;Class=LTR/ERVK	repeat
3	160259011	160259087	77	7	0.898516	0.767801	0.130714	24.9626	CG	ENSRNOG00000010868	intron	Rims4
3	160330533	160330628	96	33	0.0534155	0.0111286	0.0422869	178.966	CHH	Target=RatNor-5.254:428-495;Class=LTR/ERVK	repeat
3	160527710	160527824	115	15	0.777492	0.919694	-0.142202	-68.9083	CG	ENSRNOG00000013529	intron	Stk4
3	160889509	160889625	117	10	0.256744	0.490185	-0.233442	-48.3749	CG	ENSRNOG00000014297	intron	Sdc4
3	160889509	160889625	117	10	0.256744	0.490185	-0.233442	-48.3749	CG	3:160889099:160891099	CGI_shore
3	161935526	161935588	63	27	0.00665481	0.0473016	-0.0406468	-114.971	CHH	Target=RSINE1:45-161;Class=SINE/B4	repeat
3	161935526	161935588	63	27	0.00665481	0.0473016	-0.0406468	-114.971	CHH	ENSRNOG00000018747	intron	Elmo2
3	162003521	162003601	81	23	0.121543	0.32802	-0.206477	-115.367	CG	ENSRNOG00000018747	intron	Elmo2
3	162003521	162003601	81	23	0.121543	0.32802	-0.206477	-115.367	CG	3:162003299:162003771	CGI
3	162003521	162003601	81	23	0.121543	0.32802	-0.206477	-115.367	CG	ENSRNOG00000018747	exon	Elmo2
3	162003521	162003601	81	23	0.121543	0.32802	-0.206477	-115.367	CG	ENSRNOG00000018747	utr5	Elmo2
3	162003521	162003601	81	23	0.121543	0.32802	-0.206477	-115.367	CG	ENSRNOG00000018747	TSS	Elmo2
3	162003521	162003601	81	23	0.121543	0.32802	-0.206477	-115.367	CG	ENSRNOG00000018747	promoter	Elmo2
3	162110967	162111121	155	48	0.869845	0.406238	0.463607	503.018	CG	ENSRNOG00000019118	intron	Slc13a3
3	162110967	162111121	155	48	0.869845	0.406238	0.463607	503.018	CG	Target=RLTR20A4:429-492;Class=LTR/ERVK	repeat
3	162110967	162111121	155	48	0.869845	0.406238	0.463607	503.018	CG	Target=RLTR20A4:436-494;Class=LTR/ERVK	repeat
3	162113254	162113396	143	63	0.0435453	0.00332424	0.0402211	400.197	CHH	ENSRNOG00000035323	promoter	5S_rRNA
3	162113254	162113396	143	63	0.0435453	0.00332424	0.0402211	400.197	CHH	ENSRNOG00000019118	intron	Slc13a3
3	162234499	162234587	89	18	0.0156651	0.0672888	-0.0516236	-89.8243	CHH	Target=RSINE1:3-165;Class=SINE/B4	repeat
3	162234499	162234587	89	18	0.0156651	0.0672888	-0.0516236	-89.8243	CHH	Target=RLTR20A4:446-498;Class=LTR/ERVK	repeat
3	162286669	162286719	51	20	0.00719039	0.0377988	-0.0306084	-105.892	CHH	3:162285756:162287757	CGI_shore
3	162286669	162286719	51	20	0.00719039	0.0377988	-0.0306084	-105.892	CHH	Target=RatNor-5.254:430-486;Class=LTR/ERVK	repeat
3	162299819	162299874	56	27	0.0486612	0.00914754	0.0395137	132.573	CHH	Target=B4:117-292;Class=SINE/B4	repeat
3	162431988	162432046	59	24	0.00212471	0.0820896	-0.0799649	-110.764	CHH	ENSRNOG00000019203	intron	Eya2
3	162629577	162629677	101	31	0.731957	0.90215	-0.170193	-161.37	CG	Target=RLTR20A4:436-493;Class=LTR/ERVK	repeat
3	162692634	162692702	69	26	0.0528318	0.00592564	0.0469062	121.377	CHH	3:162692008:162693095	CGI
3	162692634	162692702	69	26	0.0528318	0.00592564	0.0469062	121.377	CHH	ENSRNOG00000057352	promoter	AABR07054593.1
3	162692634	162692702	69	26	0.0528318	0.00592564	0.0469062	121.377	CHH	ENSRNOG00000005616	intron	Ncoa3
3	162842662	162842737	76	11	0.516651	0.754445	-0.237794	-49.7536	CG	ENSRNOG00000006052	intron	Sulf2
3	162919473	162919555	83	38	0.00331899	0.0449678	-0.0416488	-217.899	CHH	Target=MTC:9-421;Class=LTR/ERVL-MaLR	repeat
3	162919473	162919555	83	38	0.00331899	0.0449678	-0.0416488	-217.899	CHH	Target=RatNor-5.254:420-481;Class=LTR/ERVK	repeat
3	162998025	162998131	107	46	0.091229	0.00735279	0.0838762	301.775	CHH	Target=RatNor-5.254:421-513;Class=LTR/ERVK	repeat
3	163337482	163337534	53	24	0.00456863	0.0362906	-0.0317219	-113.634	CHH	ENSRNOG00000006952	intron	Prex1
3	163337482	163337534	53	24	0.00456863	0.0362906	-0.0317219	-113.634	CHH	Target=RLTR20A4:437-492;Class=LTR/ERVK	repeat
3	163435053	163435155	103	30	0.077875	0.0210871	0.0567879	171.896	CHH	Target=RSINE1:3-165;Class=SINE/B4	repeat
3	163435053	163435155	103	30	0.077875	0.0210871	0.0567879	171.896	CHH	Target=RatNor-5.254:422-484;Class=LTR/ERVK	repeat
3	163435053	163435155	103	30	0.077875	0.0210871	0.0567879	171.896	CHH	ENSRNOG00000006952	intron	Prex1
3	163552980	163553146	167	49	0.0670027	0.212618	-0.145616	-268.981	CG	ENSRNOG00000007285	exon	Tp53rk
3	163552980	163553146	167	49	0.0670027	0.212618	-0.145616	-268.981	CG	3:163552625:163553321	CGI
3	163552980	163553146	167	49	0.0670027	0.212618	-0.145616	-268.981	CG	ENSRNOG00000007285	intron	Tp53rk
3	163935589	163935721	133	26	0.362356	0.586102	-0.223746	-128.845	CG	ENSRNOG00000046949	exon	Kcnb1
3	163935589	163935721	133	26	0.362356	0.586102	-0.223746	-128.845	CG	3:163935121:163937341	CGI
3	163935589	163935721	133	26	0.362356	0.586102	-0.223746	-128.845	CG	ENSRNOG00000046949	utr5	Kcnb1
3	163935589	163935721	133	26	0.362356	0.586102	-0.223746	-128.845	CG	ENSRNOG00000046949	TSS	Kcnb1
3	163935589	163935721	133	26	0.362356	0.586102	-0.223746	-128.845	CG	ENSRNOG00000046949	promoter	Kcnb1
3	164275301	164275458	158	28	0.443956	0.184787	0.259169	190.488	CG	3:164274438:164275401	CGI
3	164275301	164275458	158	28	0.443956	0.184787	0.259169	190.488	CG	ENSRNOG00000009594	exon	Snai1
3	164275301	164275458	158	28	0.443956	0.184787	0.259169	190.488	CG	3:164275401:164277402	CGI_shore
3	164294763	164294862	100	38	0.0283932	0.00352915	0.0248641	176.363	CHH	Target=RSINE1:12-165;Class=SINE/B4	repeat
3	164294763	164294862	100	38	0.0283932	0.00352915	0.0248641	176.363	CHH	Target=ID_B1:112-224;Class=SINE/B4	repeat
3	164434345	164434499	155	72	0.0589634	0.00417911	0.0547843	367.551	CHH	Target=B4A:22-291;Class=SINE/B4	repeat
3	164496818	164497009	192	71	0.0828657	0.00848303	0.0743827	369.095	CHH	Target=RatNor-5.254:433-490;Class=LTR/ERVK	repeat
3	164821351	164821571	221	80	0.0383092	0.00364465	0.0346645	357.797	CHH	ENSRNOG00000010883	promoter	Pard6b
3	164821351	164821571	221	80	0.0383092	0.00364465	0.0346645	357.797	CHH	3:164821328:164822672	CGI
3	165147070	165147140	71	10	0.00387725	0.178545	-0.174667	-52.9783	CHH	Target=B1_Mur3:1-134;Class=SINE/Alu	repeat
3	165147070	165147140	71	10	0.00387725	0.178545	-0.174667	-52.9783	CHH	Target=RatNor-5.254:432-483;Class=LTR/ERVK	repeat
3	165272915	165273027	113	52	0.00448894	0.0499768	-0.0454879	-251.844	CHH	Target=RMER12C:796-1025;Class=LTR/ERVK	repeat
3	165272915	165273027	113	52	0.00448894	0.0499768	-0.0454879	-251.844	CHH	ENSRNOG00000012175	intron	Nfatc2
3	165284482	165284534	53	5	0.31959	0.159306	0.160284	22.5312	CG	ENSRNOG00000012175	intron	Nfatc2
3	165326309	165326387	79	7	0.925041	0.755138	0.169903	33.5196	CG	ENSRNOG00000012175	intron	Nfatc2
3	165360166	165360267	102	29	0.332936	0.134088	0.198848	171.586	CG	ENSRNOG00000012175	exon	Nfatc2
3	165360166	165360267	102	29	0.332936	0.134088	0.198848	171.586	CG	3:165360147:165360491	CGI
3	165360166	165360267	102	29	0.332936	0.134088	0.198848	171.586	CG	ENSRNOG00000012175	utr5	Nfatc2
3	165851653	165851725	73	22	0.0621936	0.0042394	0.0579542	115.547	CHH	Target=RLTR20A4:430-496;Class=LTR/ERVK	repeat
3	165851653	165851725	73	22	0.0621936	0.0042394	0.0579542	115.547	CHH	Target=RLTR20A4:425-496;Class=LTR/ERVK	repeat
3	166576124	166576224	101	41	0.0239695	0.0741253	-0.0501558	-193.55	CHH	Target=MTEb:63-379;Class=LTR/ERVL-MaLR	repeat
3	167075189	167075482	294	34	0.571947	0.378649	0.193297	151.302	CG	Target=RSINE1:15-99;Class=SINE/B4	repeat
3	168249702	168249864	163	67	0.0480612	0.00778222	0.040279	358.481	CHH	3:168249337:168251337	CGI_shore
3	168249702	168249864	163	67	0.0480612	0.00778222	0.040279	358.481	CHH	Target=RLTR11D:6-575;Class=LTR/ERVK	repeat
3	168252795	168252878	84	28	0.0821358	0.0123784	0.0697574	143.596	CHH	3:168251625:168253626	CGI_shore
3	168252795	168252878	84	28	0.0821358	0.0123784	0.0697574	143.596	CHH	Target=PB1D7:4-78;Class=SINE/Alu	repeat
3	168252795	168252878	84	28	0.0821358	0.0123784	0.0697574	143.596	CHH	Target=RLTR20A4:437-496;Class=LTR/ERVK	repeat
3	168759156	168759228	73	27	0.12063	0.0397649	0.0808654	138.253	CHH	Target=RMER12:771-1011;Class=LTR/ERVK	repeat
3	168810600	168810653	54	5	0.0807516	0.370782	-0.29003	-27.3147	CG	Target=RLTR20D:45-568;Class=LTR/ERVK	repeat
3	168887503	168887703	201	6	0.120991	0.713227	-0.592235	-51.6873	CG	Target=B4A:2-236;Class=SINE/B4	repeat
3	168919146	168919242	97	6	0.187688	0.620454	-0.432767	-33.2158	CG	Target=RMER15:50-160;Class=LTR/ERVL	repeat
3	168919146	168919242	97	6	0.187688	0.620454	-0.432767	-33.2158	CG	Target=RMER15:285-562;Class=LTR/ERVL	repeat
3	169515121	169515246	126	53	0.0494992	0.00740484	0.0420944	337.136	CHH	Target=RatNor-1.295:1-500;Class=LTR/ERVK	repeat
3	169945072	169945161	90	36	0.00346517	0.0727495	-0.0692843	-216.947	CHH	Target=RatNor-5.3651:1478-1556;Class=LTR/ERVK	repeat
3	169945072	169945161	90	36	0.00346517	0.0727495	-0.0692843	-216.947	CHH	Target=RLTR20A4:425-474;Class=LTR/ERVK	repeat
3	170665011	170665304	294	91	0.0189773	0.239269	-0.220292	-676.875	CHH	Target=ORR1B1-int:633-771;Class=LTR/ERVL-MaLR	repeat
3	170665011	170665304	294	91	0.0189773	0.239269	-0.220292	-676.875	CHH	Target=B1_Mur2:7-136;Class=SINE/Alu	repeat
3	170665011	170665304	294	91	0.0189773	0.239269	-0.220292	-676.875	CHH	Target=RatNor-5.254:425-470;Class=LTR/ERVK	repeat
3	170989868	170989980	113	6	0.125021	0.464537	-0.339516	-29.6503	CG	Target=B1F1:10-138;Class=SINE/Alu	repeat
3	170989868	170989980	113	6	0.125021	0.464537	-0.339516	-29.6503	CG	Target=RatNor-5.3651:1472-1542;Class=LTR/ERVK	repeat
3	171083992	171084044	53	5	0.703233	0.310109	0.393124	19.4176	CG	ENSRNOG00000051547	promoter	AABR07054832.1
3	171083992	171084044	53	5	0.703233	0.310109	0.393124	19.4176	CG	Target=Lx8:6913-7380;Class=LINE/L1	repeat
3	171321233	171321317	85	10	0.267966	0.495451	-0.227485	-46.3234	CG	ENSRNOG00000050404	intron	Pmepa1
3	171894522	171894597	76	7	0.785343	0.475535	0.309807	33.6604	CG	ENSRNOG00000028440	promoter	Apcdd1l
3	171894522	171894597	76	7	0.785343	0.475535	0.309807	33.6604	CG	ENSRNOG00000028440	intron	Apcdd1l
3	171923549	171923657	109	42	0.0424449	0.00502113	0.0374238	181.52	CHH	Target=PB1D11:22-84;Class=SINE/Alu	repeat
3	171923549	171923657	109	42	0.0424449	0.00502113	0.0374238	181.52	CHH	ENSRNOG00000028440	intron	Apcdd1l
3	171949523	171949613	91	19	0.000945383	0.0339018	-0.0329564	-83.2795	CHG	Target=RatNor-3.124:6146-6884;Class=LINE/L1	repeat
3	171949523	171949613	91	19	0.000945383	0.0339018	-0.0329564	-83.2795	CHG	ENSRNOG00000028440	intron	Apcdd1l
3	172352097	172352153	57	17	0.0120712	0.0647282	-0.052657	-83.4557	CHH	Target=B1_Mur4:16-114;Class=SINE/Alu	repeat
3	172352097	172352153	57	17	0.0120712	0.0647282	-0.052657	-83.4557	CHH	Target=RatNor-5.254:436-486;Class=LTR/ERVK	repeat
3	172375810	172375936	127	27	0.645372	0.477527	0.167845	138.118	CG	ENSRNOG00000058795	promoter	AABR07054855.1
3	172375810	172375936	127	27	0.645372	0.477527	0.167845	138.118	CG	3:172375270:172376022	CGI
3	172375810	172375936	127	27	0.645372	0.477527	0.167845	138.118	CG	3:172374527:172376527	CGI_shore
3	172375810	172375936	127	27	0.645372	0.477527	0.167845	138.118	CG	ENSRNOG00000025889	exon	Gnas
3	172376529	172376615	87	16	0.305032	0.469348	-0.164316	-75.7434	CG	3:172376528:172376852	CGI
3	172376529	172376615	87	16	0.305032	0.469348	-0.164316	-75.7434	CG	3:172376022:172378023	CGI_shore
3	172376529	172376615	87	16	0.305032	0.469348	-0.164316	-75.7434	CG	ENSRNOG00000025889	intron	Gnas
3	172376764	172376897	134	21	0.351544	0.541561	-0.190018	-102.045	CG	3:172376528:172376852	CGI
3	172376764	172376897	134	21	0.351544	0.541561	-0.190018	-102.045	CG	3:172376852:172378853	CGI_shore
3	172376764	172376897	134	21	0.351544	0.541561	-0.190018	-102.045	CG	3:172376022:172378023	CGI_shore
3	172376764	172376897	134	21	0.351544	0.541561	-0.190018	-102.045	CG	ENSRNOG00000025889	intron	Gnas
3	172384493	172384608	116	18	0.650674	0.421847	0.228828	91.6393	CG	3:172383073:172385073	CGI_shore
3	172384493	172384608	116	18	0.650674	0.421847	0.228828	91.6393	CG	ENSRNOG00000047374	promoter	Gnas
3	172384493	172384608	116	18	0.650674	0.421847	0.228828	91.6393	CG	3:172384174:172386175	CGI_shore
3	172384493	172384608	116	18	0.650674	0.421847	0.228828	91.6393	CG	3:172384263:172386263	CGI_shore
3	172384493	172384608	116	18	0.650674	0.421847	0.228828	91.6393	CG	ENSRNOG00000025889	intron	Gnas
3	172388332	172388415	84	13	0.596791	0.455051	0.141739	53.2799	CG	3:172386264:172388487	CGI
3	172388332	172388415	84	13	0.596791	0.455051	0.141739	53.2799	CG	ENSRNOG00000025889	intron	Gnas
3	172388332	172388415	84	13	0.596791	0.455051	0.141739	53.2799	CG	ENSRNOG00000047374	intron	Gnas
3	172417336	172417419	84	15	0.609496	0.465136	0.144361	61.9876	CG	3:172415401:172417401	CGI_shore
3	172417336	172417419	84	15	0.609496	0.465136	0.144361	61.9876	CG	3:172417402:172421434	CGI
3	172417336	172417419	84	15	0.609496	0.465136	0.144361	61.9876	CG	ENSRNOG00000025889	intron	Gnas
3	172417336	172417419	84	15	0.609496	0.465136	0.144361	61.9876	CG	ENSRNOG00000047374	intron	Gnas
3	172418042	172418360	319	75	0.386611	0.569738	-0.183127	-398.704	CG	3:172417402:172421434	CGI
3	172418042	172418360	319	75	0.386611	0.569738	-0.183127	-398.704	CG	ENSRNOG00000025889	intron	Gnas
3	172418042	172418360	319	75	0.386611	0.569738	-0.183127	-398.704	CG	ENSRNOG00000047374	intron	Gnas
3	172478798	172478898	101	26	0.00903395	0.0723061	-0.0632721	-146.95	CHH	Target=Lx8:3360-3726;Class=LINE/L1	repeat
3	172495990	172496079	90	5	0.00146421	0.0316575	-0.0301933	-19.6495	CHG	Target=RMER12C:771-1012;Class=LTR/ERVK	repeat
3	174461014	174461528	515	42	0.00721791	0.102661	-0.0954427	-214.092	CHH	Target=RLTR20A4:433-496;Class=LTR/ERVK	repeat
3	174461014	174461528	515	42	0.00721791	0.102661	-0.0954427	-214.092	CHH	Target=RLTR20A4:433-493;Class=LTR/ERVK	repeat
3	174461014	174461528	515	42	0.00721791	0.102661	-0.0954427	-214.092	CHH	Target=RLTR20A4:433-495;Class=LTR/ERVK	repeat
3	175364596	175364651	56	17	0.137036	0.342671	-0.205635	-83.8074	CG	3:175364237:175366237	CGI_shore
3	175364596	175364651	56	17	0.137036	0.342671	-0.205635	-83.8074	CG	3:175364327:175364651	CGI
3	175426440	175426508	69	23	0.102282	0.210821	-0.108538	-98.5307	CG	ENSRNOG00000060010	promoter	Ss18l1
3	175426440	175426508	69	23	0.102282	0.210821	-0.108538	-98.5307	CG	3:175425748:175427380	CGI
3	175426440	175426508	69	23	0.102282	0.210821	-0.108538	-98.5307	CG	ENSRNOG00000056853	promoter	Psma7
3	175479246	175479379	134	35	0.0782203	0.172936	-0.094716	-138.24	CG	3:175478231:175479568	CGI
3	175479246	175479379	134	35	0.0782203	0.172936	-0.094716	-138.24	CG	ENSRNOG00000061153	exon	Hrh3
3	175479246	175479379	134	35	0.0782203	0.172936	-0.094716	-138.24	CG	ENSRNOG00000061153	promoter	Hrh3
3	175479246	175479379	134	35	0.0782203	0.172936	-0.094716	-138.24	CG	ENSRNOG00000061153	utr5	Hrh3
3	175628497	175628592	96	35	0.0359431	0.0039807	0.0319624	156.177	CHH	3:175626690:175628690	CGI_shore
3	175628497	175628592	96	35	0.0359431	0.0039807	0.0319624	156.177	CHH	ENSRNOG00000060449	promoter	AC115322.4
3	175628497	175628592	96	35	0.0359431	0.0039807	0.0319624	156.177	CHH	Target=B1_Mur1:1-120;Class=SINE/Alu	repeat
3	175748128	175748264	137	38	0.167904	0.00602232	0.161882	223.127	CHH	Target=RLTR20A4:436-498;Class=LTR/ERVK	repeat
3	175748128	175748264	137	38	0.167904	0.00602232	0.161882	223.127	CHH	Target=RLTR20A4:434-496;Class=LTR/ERVK	repeat
3	176791694	176791795	102	22	0.0786528	0.292362	-0.213709	-144.82	CG	3:176791541:176792118	CGI
3	176791694	176791795	102	22	0.0786528	0.292362	-0.213709	-144.82	CG	ENSRNOG00000013339	intron	Gmeb2
3	176958502	176958663	162	55	0.0882836	0.225921	-0.137638	-261.41	CG	3:176958074:176960093	CGI
3	176958502	176958663	162	55	0.0882836	0.225921	-0.137638	-261.41	CG	ENSRNOG00000014592	intron	Zbtb46
3	177022434	177022577	144	45	0.0378477	0.00448595	0.0333617	205.847	CHH	Target=RatNor-6.282:1-85;Class=SINE/ID	repeat
3	177022434	177022577	144	45	0.0378477	0.00448595	0.0333617	205.847	CHH	Target=ORR1B1:254-337;Class=LTR/ERVL-MaLR	repeat
3	177022434	177022577	144	45	0.0378477	0.00448595	0.0333617	205.847	CHH	ENSRNOG00000015202	intron	Dnajc5
3	177022474	177022547	74	9	0.0597301	0.000960463	0.0587697	39.7742	CHG	Target=RatNor-6.282:1-85;Class=SINE/ID	repeat
3	177022474	177022547	74	9	0.0597301	0.000960463	0.0587697	39.7742	CHG	Target=ORR1B1:254-337;Class=LTR/ERVL-MaLR	repeat
3	177022474	177022547	74	9	0.0597301	0.000960463	0.0587697	39.7742	CHG	ENSRNOG00000015202	intron	Dnajc5
3	177337983	177338042	60	29	0.0328071	0.00393597	0.0288711	203.341	CHH	ENSRNOG00000017346	intron	Myt1
3	177337983	177338042	60	29	0.0328071	0.00393597	0.0288711	203.341	CHH	Target=RMER17C2:83-152;Class=LTR/ERVK	repeat
3	177660291	177660395	105	15	0.0268929	0.000715082	0.0261778	48.7197	CHG	Target=RatNor-3.124:5529-6540;Class=LINE/L1	repeat
4	198370	198469	100	36	0.00499392	0.0489996	-0.0440057	-243.617	CHH	ENSRNOG00000007066	promoter	Htr5a
4	198370	198469	100	36	0.00499392	0.0489996	-0.0440057	-243.617	CHH	Target=RLTR20A4:436-492;Class=LTR/ERVK	repeat
4	208126	208197	72	31	0.0072109	0.0365639	-0.029353	-151.846	CHH	ENSRNOG00000007066	intron	Htr5a
4	208126	208197	72	31	0.0072109	0.0365639	-0.029353	-151.846	CHH	Target=MTD:6-209;Class=LTR/ERVL-MaLR	repeat
4	452803	452911	109	49	0.0435203	0.00422016	0.0393001	275.622	CHH	Target=RLTR20A4:435-495;Class=LTR/ERVK	repeat
4	1172383	1172531	149	53	0.0516113	0.00575213	0.0458591	299.462	CHH	Target=RLTR20A4:432-497;Class=LTR/ERVK	repeat
4	1213844	1213918	75	25	0.0239425	0.00147881	0.0224637	145.713	CHH	Target=MER4B-int:1150-1219;Class=LTR/ERV1	repeat
4	1213844	1213918	75	25	0.0239425	0.00147881	0.0224637	145.713	CHH	Target=RLTR20A4:437-495;Class=LTR/ERVK	repeat
4	1213844	1213918	75	25	0.0239425	0.00147881	0.0224637	145.713	CHH	Target=RatNor-5.3651:1469-1525;Class=LTR/ERVK	repeat
4	1998790	1998900	111	41	0.0330002	0.00290453	0.0300957	242.442	CHH	ENSRNOG00000057275	intron	AABR07059024.1
4	3588961	3589052	92	7	0.730032	0.927766	-0.197734	-40.8517	CG	Target=RatNor-3.124:3971-6880;Class=LINE/L1	repeat
4	3766182	3766235	54	7	0.000432209	0.0254734	-0.0250412	-32.5376	CHG	Target=L1_Mur1:819-6884;Class=LINE/L1	repeat
4	3794571	3794630	60	10	0.045518	0.000719976	0.044798	47.3399	CHG	Target=RatNor-3.124:447-6884;Class=LINE/L1	repeat
4	4186531	4186592	62	24	0.0293891	0.00266654	0.0267225	102.672	CHH	ENSRNOG00000030547	intron	Dpp6
4	4395750	4395849	100	32	0.00158749	0.0405299	-0.0389424	-176.455	CHH	Target=RLTR20A4:436-490;Class=LTR/ERVK	repeat
4	4395750	4395849	100	32	0.00158749	0.0405299	-0.0389424	-176.455	CHH	Target=MTB:1-400;Class=LTR/ERVL-MaLR	repeat
4	4395750	4395849	100	32	0.00158749	0.0405299	-0.0389424	-176.455	CHH	ENSRNOG00000030547	intron	Dpp6
4	5593845	5593933	89	30	0.0629581	0.0203308	0.0426274	149.927	CHH	Target=RLTR20B2:1-577;Class=LTR/ERVK	repeat
4	6626977	6627057	81	37	0.0357356	0.00489749	0.0308382	185.517	CHH	Target=RLTR20A4:422-512;Class=LTR/ERVK	repeat
4	6626977	6627057	81	37	0.0357356	0.00489749	0.0308382	185.517	CHH	ENSRNOG00000009085	intron	Prkag2
4	6741106	6741192	87	37	0.0100147	0.0467504	-0.0367357	-149.463	CHH	Target=RLTR20A4:433-486;Class=LTR/ERVK	repeat
4	6741106	6741192	87	37	0.0100147	0.0467504	-0.0367357	-149.463	CHH	ENSRNOG00000009085	intron	Prkag2
4	7161187	7161297	111	32	0.00479005	0.0544	-0.04961	-188.974	CHH	Target=B3A:1-182;Class=SINE/B2	repeat
4	7161187	7161297	111	32	0.00479005	0.0544	-0.04961	-188.974	CHH	Target=PB1D7:5-138;Class=SINE/Alu	repeat
4	7161187	7161297	111	32	0.00479005	0.0544	-0.04961	-188.974	CHH	ENSRNOG00000024885	intron	Asb10
4	7219844	7219934	91	9	0.503717	0.716715	-0.212998	-35.2666	CG	ENSRNOG00000012764	intron	Agap3
4	7340320	7340396	77	34	0.0300919	0.00574492	0.024347	137.045	CHH	ENSRNOG00000009348	intron	Nos3
4	7708878	7708962	85	31	0.0364775	0.00565691	0.0308205	153.339	CHH	Target=RLTR20A4:436-505;Class=LTR/ERVK	repeat
4	7708878	7708962	85	31	0.0364775	0.00565691	0.0308205	153.339	CHH	ENSRNOG00000010517	intron	Fam126a
4	7738554	7738621	68	37	0.0246509	0.001417	0.0232339	167.887	CHH	Target=RatNor-5.1147:130-597;Class=LTR/ERVK	repeat
4	7738554	7738621	68	37	0.0246509	0.001417	0.0232339	167.887	CHH	ENSRNOG00000010517	intron	Fam126a
4	8060436	8060537	102	56	0.0114744	0.0612708	-0.0497963	-313.004	CHH	Target=RMER17C:97-276;Class=LTR/ERVK	repeat
4	8175761	8175925	165	74	0.00438691	0.0380198	-0.0336329	-382.841	CHH	Target=B3:1-215;Class=SINE/B2	repeat
4	8175761	8175925	165	74	0.00438691	0.0380198	-0.0336329	-382.841	CHH	ENSRNOG00000010601	intron	Srpk2
4	8991556	8991606	51	14	0.031701	0.00154167	0.0301594	54.3825	CHG	4:8991540:8993541	CGI_shore
4	9069978	9070260	283	59	0.0428102	0.00241577	0.0403944	265.914	CHG	Target=RatNor-3.124:322-1954;Class=LINE/L1	repeat
4	9981937	9982060	124	10	0.395537	0.743054	-0.347516	-65.8326	CG	ENSRNOG00000011363	promoter	Napepld
4	9981937	9982060	124	10	0.395537	0.743054	-0.347516	-65.8326	CG	ENSRNOG00000011363	utr5	Napepld
4	9981937	9982060	124	10	0.395537	0.743054	-0.347516	-65.8326	CG	ENSRNOG00000011363	exon	Napepld
4	9981937	9982060	124	10	0.395537	0.743054	-0.347516	-65.8326	CG	ENSRNOG00000011363	intron	Napepld
4	10081146	10081225	80	22	0.0292855	0.000837575	0.0284479	106.028	CHH	Target=RatNor-5.254:430-493;Class=LTR/ERVK	repeat
4	10081146	10081225	80	22	0.0292855	0.000837575	0.0284479	106.028	CHH	ENSRNOG00000043035	intron	Fbxl13
4	10628468	10628554	87	35	0.045562	0.0109855	0.0345766	159.477	CHH	4:10628490:10630490	CGI_shore
4	10628468	10628554	87	35	0.045562	0.0109855	0.0345766	159.477	CHH	Target=RLTR20A4:404-497;Class=LTR/ERVK	repeat
4	10631637	10631714	78	25	0.0333274	0.00073827	0.0325891	110.955	CHH	4:10630491:10631838	CGI
4	10631637	10631714	78	25	0.0333274	0.00073827	0.0325891	110.955	CHH	ENSRNOG00000013135	intron	Ptpn12
4	11338952	11339040	89	27	0.00125164	0.0447304	-0.0434788	-190.892	CHH	ENSRNOG00000013962	intron	Magi2
4	12569965	12570097	133	54	0.0301801	0.00142354	0.0287566	260.959	CHH	Target=Lx4A:5783-6727;Class=LINE/L1	repeat
4	13405179	13405246	68	29	0.0819533	0.189016	-0.107063	-122.331	CG	4:13404788:13405629	CGI
4	13405179	13405246	68	29	0.0819533	0.189016	-0.107063	-122.331	CG	ENSRNOG00000057096	utr5	Gnai1
4	13405179	13405246	68	29	0.0819533	0.189016	-0.107063	-122.331	CG	ENSRNOG00000057096	exon	Gnai1
4	13421668	13421780	113	13	0.619436	0.809309	-0.189873	-61.0763	CG	ENSRNOG00000057096	intron	Gnai1
4	13506120	13506294	175	76	0.00652745	0.0432322	-0.0367047	-379.542	CHH	Target=Lx2A:5560-7005;Class=LINE/L1	repeat
4	13523197	13523431	235	55	0.16955	0.00230023	0.16725	488.672	CHH	Target=Lx9:7265-7642;Class=LINE/L1	repeat
4	13954545	13954623	79	29	0.120964	0.0239872	0.0969765	120.342	CHH	Target=RLTR20A4:443-504;Class=LTR/ERVK	repeat
4	14367321	14367387	67	28	0.000817089	0.0263007	-0.0254836	-154.716	CHH	Target=RSINE1:2-165;Class=SINE/B4	repeat
4	14367321	14367387	67	28	0.000817089	0.0263007	-0.0254836	-154.716	CHH	ENSRNOG00000006526	intron	Sema3c
4	14639343	14639517	175	50	0.0257121	0.0020366	0.0236755	209.426	CHH	Target=RatNor-3.124:112-6343;Class=LINE/L1	repeat
4	15052839	15053022	184	61	0.0686255	0.0103546	0.0582709	310.166	CHH	Target=RLTR20A4:417-498;Class=LTR/ERVK	repeat
4	15052839	15053022	184	61	0.0686255	0.0103546	0.0582709	310.166	CHH	Target=RLTR20A4:436-495;Class=LTR/ERVK	repeat
4	15052839	15053022	184	61	0.0686255	0.0103546	0.0582709	310.166	CHH	Target=RLTR20A4:436-493;Class=LTR/ERVK	repeat
4	15451128	15451206	79	26	0.00380511	0.0465697	-0.0427646	-206.295	CHH	ENSRNOG00000007027	intron	Hgf
4	18341954	18342159	206	65	0.0737751	0.00457072	0.0692044	455.16	CHH	Target=RLTR20A4:424-493;Class=LTR/ERVK	repeat
4	18341954	18342159	206	65	0.0737751	0.00457072	0.0692044	455.16	CHH	ENSRNOG00000023337	intron	Sema3a
4	18989078	18989140	63	7	0.657546	0.924263	-0.266717	-46.3629	CG	Target=RatNor-3.124:6218-6881;Class=LINE/L1	repeat
4	19233479	19233531	53	21	0.0604261	0.00687262	0.0535534	150.186	CHH	ENSRNOG00000007202	intron	Sema3d
4	19296075	19296250	176	55	0.0541559	0.0033043	0.0508516	247.324	CHH	ENSRNOG00000007202	intron	Sema3d
4	19386980	19387104	125	53	0.0700576	0.0225939	0.0474637	230.268	CHH	ENSRNOG00000007202	intron	Sema3d
4	20379923	20380287	365	112	0.138257	0.00483735	0.133419	864.125	CHH	Target=RLTR20A4:436-505;Class=LTR/ERVK	repeat
4	20379923	20380287	365	112	0.138257	0.00483735	0.133419	864.125	CHH	Target=RMER15-int:4375-4424;Class=LTR/ERVL	repeat
4	21208825	21208898	74	27	0.02644	0.00401071	0.0224293	122.997	CHH	Target=Lx2B2:5596-6984;Class=LINE/L1	repeat
4	21263530	21263645	116	26	0.0467925	0.00582212	0.0409704	153.745	CHH	Target=RLTR20A4:437-499;Class=LTR/ERVK	repeat
4	21409399	21409505	107	42	0.00188738	0.0418539	-0.0399665	-247.007	CHH	Target=RLTR20A4:430-496;Class=LTR/ERVK	repeat
4	21409399	21409505	107	42	0.00188738	0.0418539	-0.0399665	-247.007	CHH	ENSRNOG00000005519	intron	Grm3
4	21604240	21604353	114	44	0.0507431	0.00281293	0.0479301	247.596	CHH	ENSRNOG00000005818	intron	RGD1563349
4	21604240	21604353	114	44	0.0507431	0.00281293	0.0479301	247.596	CHH	Target=RMER12C:854-1022;Class=LTR/ERVK	repeat
4	21757621	21757719	99	42	0.124608	0.328934	-0.204326	-246.817	CG	4:21757256:21757866	CGI
4	22205257	22205318	62	27	0.00423405	0.0412822	-0.0370482	-168.963	CHH	Target=RMER1B:1-977;Class=Retroposon/L1-dep	repeat
4	22205257	22205318	62	27	0.00423405	0.0412822	-0.0370482	-168.963	CHH	ENSRNOG00000008012	intron	Abcb1a
4	22291829	22291949	121	54	0.0403453	0.00721632	0.033129	250.84	CHH	ENSRNOG00000008012	intron	Abcb1a
4	22291829	22291949	121	54	0.0403453	0.00721632	0.033129	250.84	CHH	Target=Lx4B:5174-7054;Class=LINE/L1	repeat
4	23095384	23095478	95	43	0.0821486	0.0162899	0.0658587	226.595	CHH	Target=L1M2:4202-4498;Class=LINE/L1	repeat
4	23095384	23095478	95	43	0.0821486	0.0162899	0.0658587	226.595	CHH	ENSRNOG00000008602	intron	Steap4
4	23670335	23670416	82	11	0.860195	0.767158	0.0930377	44.4045	CG	Target=L1_Mur1:516-1487;Class=LINE/L1	repeat
4	24334967	24335143	177	57	0.00492341	0.0452652	-0.0403418	-299.763	CHH	Target=Lx2:6012-6074;Class=LINE/L1	repeat
4	24334967	24335143	177	57	0.00492341	0.0452652	-0.0403418	-299.763	CHH	Target=RatNor-5.1147:1-597;Class=LTR/ERVK	repeat
4	25293515	25293675	161	60	0.0433433	0.00421056	0.0391328	298.365	CHH	Target=RatNor-5.3651:1454-1521;Class=LTR/ERVK	repeat
4	25293515	25293675	161	60	0.0433433	0.00421056	0.0391328	298.365	CHH	Target=RMER17C2:88-157;Class=LTR/ERVK	repeat
4	25463076	25463146	71	25	0.0301367	0.00345241	0.0266842	105.359	CHH	Target=RatNor-3.124:1124-4023;Class=LINE/L1	repeat
4	25670592	25670669	78	8	0.776185	0.530751	0.245434	36.9176	CG	Target=MYSERV16_I:341-888;Class=LTR/ERVK	repeat
4	25850100	25850176	77	38	0.035968	0.00875335	0.0272147	203.153	CHH	Target=RatNor-5.254:427-481;Class=LTR/ERVK	repeat
4	25850100	25850176	77	38	0.035968	0.00875335	0.0272147	203.153	CHH	ENSRNOG00000007151	intron	Cdk14
4	25877305	25877364	60	27	0.0408146	0.00991946	0.0308951	154.067	CHH	Target=RLTR20A4:435-497;Class=LTR/ERVK	repeat
4	25877305	25877364	60	27	0.0408146	0.00991946	0.0308951	154.067	CHH	ENSRNOG00000007151	intron	Cdk14
4	26195805	26195901	97	32	0.0497984	0.0106449	0.0391535	146.349	CHH	Target=RLTR20A4:429-497;Class=LTR/ERVK	repeat
4	26195805	26195901	97	32	0.0497984	0.0106449	0.0391535	146.349	CHH	ENSRNOG00000007151	intron	Cdk14
4	26218390	26218552	163	57	0.0677177	0.00421497	0.0635027	341.967	CHH	Target=RatNor-5.254:426-481;Class=LTR/ERVK	repeat
4	26218390	26218552	163	57	0.0677177	0.00421497	0.0635027	341.967	CHH	ENSRNOG00000007151	intron	Cdk14
4	26409603	26409713	111	32	0.046455	0.00742779	0.0390272	162.531	CHH	Target=L1MC4:6615-6703;Class=LINE/L1	repeat
4	26409603	26409713	111	32	0.046455	0.00742779	0.0390272	162.531	CHH	Target=RLTR20A4:437-466;Class=LTR/ERVK	repeat
4	26409603	26409713	111	32	0.046455	0.00742779	0.0390272	162.531	CHH	ENSRNOG00000007151	intron	Cdk14
4	26416267	26416399	133	15	0.814719	0.630891	0.183828	69.943	CG	ENSRNOG00000007151	exon	Cdk14
4	26416267	26416399	133	15	0.814719	0.630891	0.183828	69.943	CG	ENSRNOG00000007151	utr3	Cdk14
4	26753637	26753721	85	35	0.00471321	0.0353775	-0.0306643	-184.002	CHH	Target=RatNor-5.254:347-500;Class=LTR/ERVK	repeat
4	27257074	27257219	146	29	0.0589981	0.0027737	0.0562244	135.291	CHG	ENSRNOG00000026319	intron	Akap9
4	27257080	27257288	209	68	0.0489964	0.00326951	0.0457269	376.116	CHH	ENSRNOG00000026319	intron	Akap9
4	27930488	27930586	99	12	0.30139	0.5171	-0.21571	-56.4405	CG	ENSRNOG00000009258	intron	Cdk6
4	28188362	28188430	69	5	0.0347658	0.00075237	0.0340134	17.8986	CHG	Target=L1_Mur3:308-6883;Class=LINE/L1	repeat
4	28834173	28834319	147	55	0.00312795	0.03405	-0.0309221	-311.385	CHH	Target=Lx9:7460-7592;Class=LINE/L1	repeat
4	28834173	28834319	147	55	0.00312795	0.03405	-0.0309221	-311.385	CHH	Target=Lx9:6911-7415;Class=LINE/L1	repeat
4	29434489	29434644	156	55	0.0101619	0.0791836	-0.0690218	-414.425	CHH	Target=B4A:10-282;Class=SINE/B4	repeat
4	29434489	29434644	156	55	0.0101619	0.0791836	-0.0690218	-414.425	CHH	Target=RatNor-5.254:423-493;Class=LTR/ERVK	repeat
4	29796222	29796272	51	11	0.438691	0.55478	-0.116089	-49.0392	CG	4:29794748:29796752	CGI
4	29797141	29797209	69	21	0.665145	0.50107	0.164075	87.7589	CG	4:29796752:29798753	CGI_shore
4	29980391	29980544	154	44	0.0609373	0.0107711	0.0501662	243.316	CHH	Target=RLTR20A4:418-496;Class=LTR/ERVK	repeat
4	29980391	29980544	154	44	0.0609373	0.0107711	0.0501662	243.316	CHH	ENSRNOG00000008869	intron	Ppp1r9a
4	29982351	29982514	164	48	0.0472827	0.00891417	0.0383685	222.977	CHH	ENSRNOG00000008869	intron	Ppp1r9a
4	29982493	29982639	147	25	0.0626197	0.00518444	0.0574352	112.825	CHG	ENSRNOG00000008869	intron	Ppp1r9a
4	30010120	30010213	94	42	0.046847	0.0124224	0.0344245	200.772	CHH	Target=RatNor-1.6:2-191;Class=SINE/B2	repeat
4	30010120	30010213	94	42	0.046847	0.0124224	0.0344245	200.772	CHH	Target=RatNor-5.3651:1465-1531;Class=LTR/ERVK	repeat
4	30010120	30010213	94	42	0.046847	0.0124224	0.0344245	200.772	CHH	ENSRNOG00000008869	intron	Ppp1r9a
4	30098959	30099053	95	37	0.0423544	0.00401564	0.0383387	201.034	CHH	Target=RMER12:777-985;Class=LTR/ERVK	repeat
4	30098959	30099053	95	37	0.0423544	0.00401564	0.0383387	201.034	CHH	ENSRNOG00000008869	intron	Ppp1r9a
4	30460973	30461137	165	68	0.0842689	0.0222736	0.0619953	393.661	CHH	ENSRNOG00000009197	intron	Asb4
4	30474177	30474269	93	32	0.0724173	0.0134868	0.0589305	204.206	CHH	Target=RLTR20A4:436-495;Class=LTR/ERVK	repeat
4	30474177	30474269	93	32	0.0724173	0.0134868	0.0589305	204.206	CHH	ENSRNOG00000009197	intron	Asb4
4	30474177	30474269	93	32	0.0724173	0.0134868	0.0589305	204.206	CHH	Target=RLTR20A4:432-498;Class=LTR/ERVK	repeat
4	30481079	30481246	168	70	0.0763196	0.00792774	0.0683918	491.536	CHH	Target=RLTR20A4:436-503;Class=LTR/ERVK	repeat
4	30481079	30481246	168	70	0.0763196	0.00792774	0.0683918	491.536	CHH	ENSRNOG00000009197	intron	Asb4
4	30484741	30484838	98	46	0.0287649	0.000574828	0.0281901	244.335	CHH	Target=RatNor-5.3651:1467-1527;Class=LTR/ERVK	repeat
4	30484741	30484838	98	46	0.0287649	0.000574828	0.0281901	244.335	CHH	ENSRNOG00000009197	intron	Asb4
4	30990487	30990624	138	53	0.0543073	0.0022978	0.0520095	286.813	CHH	Target=RatNor-5.254:430-493;Class=LTR/ERVK	repeat
4	30990487	30990624	138	53	0.0543073	0.0022978	0.0520095	286.813	CHH	ENSRNOG00000009700	intron	Dync1i1
4	31110191	31110303	113	13	0.301507	0.140432	0.161075	66.1898	CG	ENSRNOG00000009700	intron	Dync1i1
4	31697974	31698047	74	33	0.00709021	0.0345058	-0.0274156	-156.451	CHH	ENSRNOG00000009957	intron	Slc25a13
4	31762331	31762388	58	23	0.0261151	0.00174555	0.0243696	122.33	CHH	Target=RatNor-5.254:418-465;Class=LTR/ERVK	repeat
4	31981685	31981744	60	25	0.0364719	0.00631462	0.0301572	115.074	CHH	Target=RatNor-5.254:428-481;Class=LTR/ERVK	repeat
4	31981685	31981744	60	25	0.0364719	0.00631462	0.0301572	115.074	CHH	Target=Lx10:6339-7597;Class=LINE/L1	repeat
4	31998196	31998328	133	40	0.00693575	0.0413853	-0.0344495	-187.663	CHH	ENSRNOG00000056814	intron	AABR07072979.1
4	31999902	31999957	56	30	0.04494	0.00590567	0.0390343	164.449	CHH	ENSRNOG00000056814	intron	AABR07072979.1
4	32175697	32175809	113	42	0.0475388	0.00356497	0.0439738	208.504	CHH	Target=Lx10:7279-7608;Class=LINE/L1	repeat
4	32210601	32210651	51	22	0.03953	0.0095734	0.0299566	100.621	CHH	Target=RLTR20A4:437-493;Class=LTR/ERVK	repeat
4	32459178	32459401	224	57	0.0045489	0.0595986	-0.0550497	-289.398	CHH	Target=B3:1-211;Class=SINE/B2	repeat
4	32543364	32543449	86	5	0.931642	0.74255	0.189091	22.1093	CG	Target=RatNor-3.124:6109-6875;Class=LINE/L1	repeat
4	32543364	32543449	86	5	0.931642	0.74255	0.189091	22.1093	CG	ENSRNOG00000011283	intron	Sdhaf3
4	33631074	33631174	101	30	0.00353683	0.0337935	-0.0302567	-195.451	CHH	Target=RMER12C:822-1025;Class=LTR/ERVK	repeat
4	34287749	34287802	54	7	0.0276423	0.000615612	0.0270267	22.811	CHG	Target=RatNor-3.124:5699-6884;Class=LINE/L1	repeat
4	34287749	34287802	54	7	0.0276423	0.000615612	0.0270267	22.811	CHG	ENSRNOG00000008524	intron	Glcci1
4	34356988	34357044	57	32	0.0840514	0.0254551	0.0585963	186.536	CHH	ENSRNOG00000008524	intron	Glcci1
4	34717189	34717297	109	26	0.0367828	0.00508634	0.0316965	138.094	CHH	Target=RatNor-5.254:427-480;Class=LTR/ERVK	repeat
4	34717189	34717297	109	26	0.0367828	0.00508634	0.0316965	138.094	CHH	ENSRNOG00000008628	intron	Ica1
4	35050799	35050901	103	43	0.0436594	0.00966444	0.033995	182.528	CHH	Target=RLTR20A4:439-508;Class=LTR/ERVK	repeat
4	36195651	36195729	79	34	0.0426253	0.00747836	0.0351469	160.753	CHH	Target=Lx5c:6728-7127;Class=LINE/L1	repeat
4	37099814	37099876	63	31	0.0261342	0.00580598	0.0203282	129.911	CHH	Target=RNERVK23-int:77-481;Class=LTR/ERVK	repeat
4	37334379	37334545	167	59	0.036356	0.00351912	0.0328368	297.305	CHH	Target=Lx:6038-6654;Class=LINE/L1	repeat
4	37482633	37482793	161	41	0.0343093	0.0055873	0.028722	165.359	CHH	Target=L1_Mur3:1475-2050;Class=LINE/L1	repeat
4	37667240	37667326	87	5	0.000601969	0.103456	-0.102854	-23.9135	CHG	Target=RatNor-3.124:706-6880;Class=LINE/L1	repeat
4	37863236	37863329	94	41	0.0860405	0.00586872	0.0801717	216.718	CHH	Target=RLTR20A4:436-495;Class=LTR/ERVK	repeat
4	38363739	38363847	109	24	0.0389521	0.0021497	0.0368024	111.674	CHH	ENSRNOG00000005775	intron	Phf14
4	39124196	39124328	133	37	0.0320172	0.00116482	0.0308523	155.58	CHH	Target=RatNor-3.124:6186-6884;Class=LINE/L1	repeat
4	39472832	39473010	179	65	0.0352292	0.0017904	0.0334388	362.008	CHH	Target=MER20:93-215;Class=DNA/hAT-Charlie	repeat
4	39472832	39473010	179	65	0.0352292	0.0017904	0.0334388	362.008	CHH	Target=RatNor-5.254:430-488;Class=LTR/ERVK	repeat
4	39575919	39576004	86	25	0.0684592	0.0127599	0.0556993	142.775	CHH	Target=L1_Mur1:471-6881;Class=LINE/L1	repeat
4	41254242	41254328	87	35	0.00199996	0.0327757	-0.0307758	-163.891	CHH	Target=RLTR20A4:430-496;Class=LTR/ERVK	repeat
4	41258759	41259034	276	88	0.0577064	0.00323236	0.0544741	537.271	CHH	Target=Lx4B:6891-7058;Class=LINE/L1	repeat
4	41258759	41259034	276	88	0.0577064	0.00323236	0.0544741	537.271	CHH	Target=Lx2A1:5143-5943;Class=LINE/L1	repeat
4	41387805	41387875	71	28	0.0091679	0.040328	-0.0311601	-142.94	CHH	ENSRNOG00000054508	intron	Foxp2
4	41686102	41686267	166	61	0.0764415	0.0136353	0.0628062	343.925	CHH	Target=RLTR20A4:429-488;Class=LTR/ERVK	repeat
4	41686102	41686267	166	61	0.0764415	0.0136353	0.0628062	343.925	CHH	ENSRNOG00000054508	intron	Foxp2
4	42260585	42260666	82	32	0.0363437	0.00341265	0.0329311	206.271	CHH	Target=RLTR20A4:434-497;Class=LTR/ERVK	repeat
4	42260585	42260666	82	32	0.0363437	0.00341265	0.0329311	206.271	CHH	ENSRNOG00000053787	intron	Mdfic
4	42379470	42379571	102	41	0.0542563	0.0113653	0.042891	202.663	CHH	Target=RLTR20A4:435-492;Class=LTR/ERVK	repeat
4	42379470	42379571	102	41	0.0542563	0.0113653	0.042891	202.663	CHH	Target=MER4B-int:1150-1206;Class=LTR/ERV1	repeat
4	42657757	42657943	187	50	0.060336	0.00640707	0.0539289	245.347	CHH	Target=RatNor-3.124:3254-6883;Class=LINE/L1	repeat
4	43065787	43065845	59	32	0.0297596	0.00834556	0.021414	155.033	CHH	ENSRNOG00000061845	intron	Cttnbp2
4	44158852	44158937	86	36	0.0343348	0.00142384	0.032911	192.206	CHH	Target=B3A:4-203;Class=SINE/B2	repeat
4	44158852	44158937	86	36	0.0343348	0.00142384	0.032911	192.206	CHH	Target=RLTR20A4:425-495;Class=LTR/ERVK	repeat
4	44850905	44850980	76	24	0.0254157	0.00312789	0.0222878	108.076	CHH	ENSRNOG00000052745	intron	Met
4	45001512	45001666	155	40	0.119914	0.354213	-0.234299	-234.77	CG	4:45000911:45001850	CGI
4	45001512	45001666	155	40	0.119914	0.354213	-0.234299	-234.77	CG	ENSRNOG00000056243	intron	ST7
4	45206095	45206176	82	31	0.0455728	0.00397567	0.0415972	166.748	CHH	ENSRNOG00000056243	intron	ST7
4	45206095	45206176	82	31	0.0455728	0.00397567	0.0415972	166.748	CHH	Target=RLTR20A4:441-500;Class=LTR/ERVK	repeat
4	45331904	45331964	61	20	0.03072	0.00341062	0.0273094	106.303	CHH	ENSRNOG00000051905	intron	Wnt2
4	45331904	45331964	61	20	0.03072	0.00341062	0.0273094	106.303	CHH	4:45330352:45332352	CGI_shore
4	45331904	45331964	61	20	0.03072	0.00341062	0.0273094	106.303	CHH	Target=RatNor-5.254:420-481;Class=LTR/ERVK	repeat
4	45412852	45412916	65	24	0.00510511	0.030794	-0.0256889	-101.945	CHH	ENSRNOG00000060343	intron	Asz1
4	46521676	46521805	130	46	0.0440624	0.00246629	0.0415961	248.349	CHH	Target=RLTR20A4:433-495;Class=LTR/ERVK	repeat
4	46819069	46819133	65	21	0.00270636	0.0293009	-0.0265945	-133.441	CHH	Target=RatNor-5.3651:1477-1524;Class=LTR/ERVK	repeat
4	46819069	46819133	65	21	0.00270636	0.0293009	-0.0265945	-133.441	CHH	Target=RatNor-5.254:430-495;Class=LTR/ERVK	repeat
4	47381412	47381473	62	11	0.00481359	0.047457	-0.0426435	-50.2647	CHG	4:47381005:47383006	CGI_shore
4	47921951	47922013	63	4	0.000840931	0.0427397	-0.0418988	-16.3969	CHG	Target=RatNor-6.282:1-85;Class=SINE/ID	repeat
4	47921951	47922013	63	4	0.000840931	0.0427397	-0.0418988	-16.3969	CHG	Target=Lx:4198-4314;Class=LINE/L1	repeat
4	48315338	48315464	127	50	0.0371921	0.00474857	0.0324435	232.55	CHH	Target=B4A:29-290;Class=SINE/B4	repeat
4	48505399	48505483	85	28	0.02717	0.00282212	0.0243478	127.345	CHH	Target=Lx5b:6473-7035;Class=LINE/L1	repeat
4	48790481	48790571	91	35	0.0090849	0.042745	-0.0336601	-193.168	CHH	Target=RLTR20A4:436-509;Class=LTR/ERVK	repeat
4	48911840	48911908	69	5	0.709533	0.842866	-0.133332	-23.1691	CG	Target=L1_Mur1:608-6823;Class=LINE/L1	repeat
4	48911840	48911908	69	5	0.709533	0.842866	-0.133332	-23.1691	CG	ENSRNOG00000059016	intron	Tspan12
4	49102611	49102665	55	27	0.0366743	0.00611736	0.0305569	138.938	CHH	ENSRNOG00000021840	intron	Cped1
4	49148787	49148969	183	58	0.158937	0.00396793	0.15497	356.87	CHH	Target=RMER12C:436-1061;Class=LTR/ERVK	repeat
4	49148787	49148969	183	58	0.158937	0.00396793	0.15497	356.87	CHH	ENSRNOG00000021840	intron	Cped1
4	49206652	49206820	169	74	0.0424926	0.0082251	0.0342675	327.849	CHH	ENSRNOG00000021840	intron	Cped1
4	49206652	49206820	169	74	0.0424926	0.0082251	0.0342675	327.849	CHH	Target=RatNor-5.3651:1466-1526;Class=LTR/ERVK	repeat
4	49206652	49206820	169	74	0.0424926	0.0082251	0.0342675	327.849	CHH	Target=B4:15-274;Class=SINE/B4	repeat
4	50205141	50205227	87	32	0.00061549	0.0350611	-0.0344456	-196.05	CHH	Target=RLTR20A4:438-496;Class=LTR/ERVK	repeat
4	50205141	50205227	87	32	0.00061549	0.0350611	-0.0344456	-196.05	CHH	Target=B3A:42-182;Class=SINE/B2	repeat
4	50224204	50224270	67	26	0.0340468	0.00391898	0.0301278	125.749	CHH	Target=Lx8b:6754-7472;Class=LINE/L1	repeat
4	50287496	50287582	87	32	0.00172932	0.0323383	-0.0306089	-145.423	CHH	Target=RatNor-5.254:439-489;Class=LTR/ERVK	repeat
4	50287496	50287582	87	32	0.00172932	0.0323383	-0.0306089	-145.423	CHH	Target=PB1D11:24-72;Class=SINE/Alu	repeat
4	50334254	50334365	112	38	0.0369552	0.00397861	0.0329766	192.907	CHH	Target=RatNor-5.254:438-503;Class=LTR/ERVK	repeat
4	50334254	50334365	112	38	0.0369552	0.00397861	0.0329766	192.907	CHH	ENSRNOG00000007636	intron	Cadps2
4	50816346	50816476	131	47	0.0340493	0.00314438	0.0309049	268.25	CHH	Target=RLTR20A4:443-499;Class=LTR/ERVK	repeat
4	50816346	50816476	131	47	0.0340493	0.00314438	0.0309049	268.25	CHH	ENSRNOG00000007636	intron	Cadps2
4	51513249	51513341	93	54	0.0248927	0.000505493	0.0243872	244.843	CHH	Target=Lx3A:6034-6956;Class=LINE/L1	repeat
4	51513249	51513341	93	54	0.0248927	0.000505493	0.0243872	244.843	CHH	ENSRNOG00000021729	intron	Iqub
4	52641818	52641873	56	5	0.0525536	0.000543917	0.0520096	16.7367	CHG	Target=RatNor-3.124:287-6882;Class=LINE/L1	repeat
4	53101624	53101675	52	13	0.0214415	0.000774375	0.0206671	40.9181	CHG	Target=RatNor-3.124:5749-6882;Class=LINE/L1	repeat
4	54997987	54998039	53	5	0.769831	0.862012	-0.0921806	-17.5395	CG	Target=RatNor-3.124:5754-6884;Class=LINE/L1	repeat
4	54997987	54998039	53	5	0.769831	0.862012	-0.0921806	-17.5395	CG	ENSRNOG00000021468	intron	Grm8
4	55042525	55042584	60	24	0.000752601	0.0230812	-0.0223286	-124.614	CHH	ENSRNOG00000021468	intron	Grm8
4	55096962	55097037	76	28	0.0265644	0.00333976	0.0232247	124.816	CHH	ENSRNOG00000021468	intron	Grm8
4	55233908	55234084	177	69	0.0483135	0.00101272	0.0473008	460.322	CHH	ENSRNOG00000021468	intron	Grm8
4	56258103	56258171	69	27	0.0210065	0.000621494	0.020385	110.071	CHH	Target=RatNor-6.850:4-91;Class=SINE/ID	repeat
4	56320447	56320622	176	71	0.0664441	0.00624416	0.0602	458.182	CHH	Target=RatNor-5.254:426-481;Class=LTR/ERVK	repeat
4	56320447	56320622	176	71	0.0664441	0.00624416	0.0602	458.182	CHH	Target=RatNor-6.282:1-85;Class=SINE/ID	repeat
4	56340499	56340580	82	34	0.0247272	0.00395293	0.0207743	167.218	CHH	Target=RatNor-5.254:422-481;Class=LTR/ERVK	repeat
4	56340499	56340580	82	34	0.0247272	0.00395293	0.0207743	167.218	CHH	Target=RSINE1:3-165;Class=SINE/B4	repeat
4	56340499	56340580	82	34	0.0247272	0.00395293	0.0207743	167.218	CHH	ENSRNOG00000045797	intron	Lep
4	56411679	56411763	85	16	0.656646	0.851537	-0.194891	-74.4735	CG	ENSRNOG00000005468	exon	Rbm28
4	56411679	56411763	85	16	0.656646	0.851537	-0.194891	-74.4735	CG	ENSRNOG00000005468	intron	Rbm28
4	56555981	56556031	51	24	0.0315062	0.00226633	0.0292399	126.592	CHH	ENSRNOG00000039383	promoter	Fam71f2
4	56555981	56556031	51	24	0.0315062	0.00226633	0.0292399	126.592	CHH	Target=RatNor-5.254:428-476;Class=LTR/ERVK	repeat
4	56555981	56556031	51	24	0.0315062	0.00226633	0.0292399	126.592	CHH	Target=RSINE1:3-165;Class=SINE/B4	repeat
4	56628012	56628119	108	24	0.046454	0.00619275	0.0402612	115.977	CHH	ENSRNOG00000006197	intron	Calu
4	56628012	56628119	108	24	0.046454	0.00619275	0.0402612	115.977	CHH	Target=RSINE1:9-165;Class=SINE/B4	repeat
4	56628012	56628119	108	24	0.046454	0.00619275	0.0402612	115.977	CHH	Target=RLTR20A4:437-492;Class=LTR/ERVK	repeat
4	56641859	56641923	65	23	0.0353069	0.00419375	0.0311132	182.971	CHH	ENSRNOG00000006197	intron	Calu
4	57020074	57020181	108	31	0.11122	0.271893	-0.160673	-147.573	CG	4:57019385:57020389	CGI
4	57020074	57020181	108	31	0.11122	0.271893	-0.160673	-147.573	CG	ENSRNOG00000008332	exon	Smo
4	57385646	57385728	83	35	0.0376241	0.011357	0.0262671	127.498	CHH	ENSRNOG00000008752	intron	Nrf1
4	57971208	57971278	71	34	0.0476438	0.00516073	0.0424831	206.033	CHH	ENSRNOG00000010950	intron	Cep41
4	57971208	57971278	71	34	0.0476438	0.00516073	0.0424831	206.033	CHH	Target=RatNor-5.3651:1466-1523;Class=LTR/ERVK	repeat
4	58052842	58053050	209	57	0.368397	0.607048	-0.238651	-452.919	CG	ENSRNOG00000048088	promoter	Mest
4	58052842	58053050	209	57	0.368397	0.607048	-0.238651	-452.919	CG	4:58051642:58053126	CGI
4	58052842	58053050	209	57	0.368397	0.607048	-0.238651	-452.919	CG	ENSRNOG00000048088	TSS	Mest
4	58052842	58053050	209	57	0.368397	0.607048	-0.238651	-452.919	CG	ENSRNOG00000048088	exon	Mest
4	58599411	58599575	165	51	0.0533327	0.00550154	0.0478311	252.44	CHH	Target=RLTR20A4:426-491;Class=LTR/ERVK	repeat
4	58599411	58599575	165	51	0.0533327	0.00550154	0.0478311	252.44	CHH	Target=RSINE1:1-165;Class=SINE/B4	repeat
4	59362004	59362156	153	62	0.0863343	0.020402	0.0659323	389.322	CHH	Target=RLTR20A4:421-493;Class=LTR/ERVK	repeat
4	59538226	59538386	161	56	0.0395468	0.0027352	0.0368116	293.586	CHH	Target=RLTR20A4:432-487;Class=LTR/ERVK	repeat
4	59538226	59538386	161	56	0.0395468	0.0027352	0.0368116	293.586	CHH	ENSRNOG00000013072	intron	Plxna4a
4	59883466	59883604	139	31	0.442379	0.142258	0.300121	154.353	CG	4:59882395:59883889	CGI
4	60023571	60023628	58	11	0.87016	0.963344	-0.0931843	-39.1427	CG	4:60023543:60023872	CGI
4	60479046	60479108	63	27	0.0194046	0.0697114	-0.0503069	-145.33	CHH	Target=RLTR20A4:436-522;Class=LTR/ERVK	repeat
4	60602909	60602961	53	21	0.0390943	0.00592319	0.0331711	107.93	CHH	Target=RLTR20A4:436-497;Class=LTR/ERVK	repeat
4	60602909	60602961	53	21	0.0390943	0.00592319	0.0331711	107.93	CHH	ENSRNOG00000046023	intron	Exoc4
4	61607837	61607936	100	43	0.0412899	0.00397673	0.0373131	221.162	CHH	Target=RLTR20A4:436-495;Class=LTR/ERVK	repeat
4	62383575	62383679	105	16	0.600449	0.334402	0.266047	76.1712	CG	ENSRNOG00000026965	intron	Tmem140
4	62703864	62703952	89	20	0.0762916	0.164479	-0.0881873	-73.4588	CG	4:62703673:62704373	CGI
4	62703864	62703952	89	20	0.0762916	0.164479	-0.0881873	-73.4588	CG	ENSRNOG00000010852	intron	Nup205
4	62908531	62908632	102	36	0.0545516	0.0111978	0.0433538	156.003	CHH	Target=RLTR20A4:446-499;Class=LTR/ERVK	repeat
4	63154124	63154221	98	44	0.0649225	0.000875114	0.0640473	259.529	CHH	Target=RatNor-3.124:5932-6823;Class=LINE/L1	repeat
4	64104809	64104876	68	11	0.766826	0.265337	0.501489	67.785	CG	Target=RatNor-5.254:430-515;Class=LTR/ERVK	repeat
4	64268830	64268903	74	32	0.0350263	0.00223264	0.0327936	158.219	CHH	ENSRNOG00000011946	intron	Ptn
4	64576404	64576491	88	25	0.0373809	0.00457947	0.0328014	109.423	CHH	ENSRNOG00000026705	intron	Dgki
4	64946066	64946229	164	61	0.00365471	0.0469418	-0.0432871	-387.227	CHH	ENSRNOG00000012826	intron	Creb3l2
4	64946066	64946229	164	61	0.00365471	0.0469418	-0.0432871	-387.227	CHH	Target=RLTR20A4:432-503;Class=LTR/ERVK	repeat
4	64946066	64946229	164	61	0.00365471	0.0469418	-0.0432871	-387.227	CHH	Target=B4A:104-292;Class=SINE/B4	repeat
4	65079652	65079848	197	64	0.00432347	0.0486895	-0.0443661	-384.068	CHH	Target=RMER12B:241-1306;Class=LTR/ERVK	repeat
4	65362406	65362462	57	8	0.000385549	0.0206524	-0.0202669	-28.1494	CHG	Target=Lx2:5687-6997;Class=LINE/L1	repeat
4	65962434	65962665	232	60	0.0884593	0.263364	-0.174904	-280.405	CG	4:65962414:65962848	CGI
4	65962434	65962665	232	60	0.0884593	0.263364	-0.174904	-280.405	CG	ENSRNOG00000013729	exon	RGD1306271
4	65962434	65962665	232	60	0.0884593	0.263364	-0.174904	-280.405	CG	ENSRNOG00000013729	utr5	RGD1306271
4	65962434	65962665	232	60	0.0884593	0.263364	-0.174904	-280.405	CG	ENSRNOG00000013729	TSS	RGD1306271
4	65962434	65962665	232	60	0.0884593	0.263364	-0.174904	-280.405	CG	ENSRNOG00000013729	promoter	RGD1306271
4	65962434	65962665	232	60	0.0884593	0.263364	-0.174904	-280.405	CG	ENSRNOG00000013729	intron	RGD1306271
4	66405040	66405190	151	47	0.0961358	0.197619	-0.101483	-208.664	CG	4:66404863:66405379	CGI
4	66405040	66405190	151	47	0.0961358	0.197619	-0.101483	-208.664	CG	ENSRNOG00000029644	TSS	Clec2l
4	66405040	66405190	151	47	0.0961358	0.197619	-0.101483	-208.664	CG	ENSRNOG00000029644	exon	Clec2l
4	66405040	66405190	151	47	0.0961358	0.197619	-0.101483	-208.664	CG	ENSRNOG00000029644	promoter	Clec2l
4	66425528	66425604	77	28	0.0402591	0.140484	-0.100225	-161.713	CHH	Target=RatNor-3.124:1756-6882;Class=LINE/L1	repeat
4	66437427	66437486	60	7	0.705559	0.432429	0.273131	26.6477	CG	4:66436553:66438554	CGI_shore
4	66682233	66682366	134	57	0.0526747	0.0107257	0.041949	285.446	CHH	Target=RLTR20A4:433-493;Class=LTR/ERVK	repeat
4	66682233	66682366	134	57	0.0526747	0.0107257	0.041949	285.446	CHH	ENSRNOG00000007918	intron	Tbxas1
4	66784092	66784151	60	23	0.000909912	0.0294461	-0.0285362	-111.966	CHH	ENSRNOG00000007918	intron	Tbxas1
4	66784092	66784151	60	23	0.000909912	0.0294461	-0.0285362	-111.966	CHH	Target=RatNor-5.254:410-481;Class=LTR/ERVK	repeat
4	66978518	66978569	52	11	0.108848	0.237879	-0.129031	-47.3547	CG	4:66977905:66980492	CGI
4	67104645	67104702	58	25	0.0013868	0.0230709	-0.0216841	-133.317	CHH	Target=B1_Mur4:78-144;Class=SINE/Alu	repeat
4	67695110	67695228	119	42	0.00431516	0.034169	-0.0298538	-198.246	CHH	Target=ORR1D1:1-374;Class=LTR/ERVL-MaLR	repeat
4	68442597	68442665	69	7	0.569529	0.855792	-0.286263	-27.7971	CG	ENSRNOG00000060317	exon	AABR07060341.2
4	68442597	68442665	69	7	0.569529	0.855792	-0.286263	-27.7971	CG	ENSRNOG00000059731	intron	AABR07060341.1
4	68524773	68524828	56	27	0.0446083	0.00859981	0.0360085	133.57	CHH	Target=RatNor-3.124:1-6096;Class=LINE/L1	repeat
4	68524773	68524828	56	27	0.0446083	0.00859981	0.0360085	133.57	CHH	ENSRNOG00000011509	intron	Agk
4	69592242	69592436	195	61	0.0807091	0.00893951	0.0717696	393.836	CHH	Target=RLTR20A4:436-511;Class=LTR/ERVK	repeat
4	69705300	69705426	127	60	0.0428249	0.00568656	0.0371383	307.759	CHH	Target=Lx2:6712-6997;Class=LINE/L1	repeat
4	71489064	71489149	86	25	0.0629993	0.0188091	0.0441903	116.044	CHH	Target=RLTR20A4:425-498;Class=LTR/ERVK	repeat
4	71549961	71550027	67	17	0.0911153	0.0109727	0.0801426	106.589	CHH	Target=RMER3D-int:1-91;Class=LTR/ERVK	repeat
4	71650654	71650736	83	25	0.0261481	0.00411393	0.0220341	115.36	CHH	4:71650113:71652113	CGI_shore
4	71650654	71650736	83	25	0.0261481	0.00411393	0.0220341	115.36	CHH	ENSRNOG00000016707	promoter	Casp2
4	71650654	71650736	83	25	0.0261481	0.00411393	0.0220341	115.36	CHH	ENSRNOG00000028024	exon	Tmem139
4	71844126	71844190	65	29	0.0373342	0.00754725	0.029787	138.279	CHH	Target=RLTR20A4:433-499;Class=LTR/ERVK	repeat
4	72242346	72242555	210	56	0.0501901	0.00151169	0.0486784	312.171	CHH	Target=MTC:1-421;Class=LTR/ERVL-MaLR	repeat
4	72860361	72860514	154	16	0.0269444	0.0027842	0.0241602	55.5998	CHG	ENSRNOG00000029922	intron	Tpk1
4	72860361	72860514	154	16	0.0269444	0.0027842	0.0241602	55.5998	CHG	Target=RatNor-3.124:515-3966;Class=LINE/L1	repeat
4	72919380	72919482	103	36	0.00207397	0.0432259	-0.0411519	-206.64	CHH	ENSRNOG00000029922	intron	Tpk1
4	73024892	73024988	97	15	0.835133	0.597983	0.23715	83.163	CG	Target=Lx9:7433-7643;Class=LINE/L1	repeat
4	73024892	73024988	97	15	0.835133	0.597983	0.23715	83.163	CG	Target=RLTR20A4:436-493;Class=LTR/ERVK	repeat
4	73024892	73024988	97	15	0.835133	0.597983	0.23715	83.163	CG	ENSRNOG00000029922	intron	Tpk1
4	73191326	73191522	197	64	0.0733561	0.00426622	0.0690899	401.097	CHH	Target=RatNor-5.254:426-486;Class=LTR/ERVK	repeat
4	73879857	73879924	68	39	0.023457	0.00115137	0.0223057	185.584	CHH	Target=Lx2:5870-6288;Class=LINE/L1	repeat
4	74534439	74534524	86	28	0.0103203	0.0468343	-0.0365139	-140.199	CHH	Target=RatNor-3.124:5811-6884;Class=LINE/L1	repeat
4	74974816	74974872	57	26	0.039992	0.00658792	0.033404	153.694	CHH	Target=RLTR20A4:426-492;Class=LTR/ERVK	repeat
4	77447374	77447467	94	6	0.637312	0.369756	0.267556	31.2741	CG	4:77445879:77447879	CGI_shore
4	77447374	77447467	94	6	0.637312	0.369756	0.267556	31.2741	CG	Target=RMER12B:73-1143;Class=LTR/ERVK	repeat
4	77447374	77447467	94	6	0.637312	0.369756	0.267556	31.2741	CG	ENSRNOG00000059013	promoter	AABR07060519.1
4	77683949	77684021	73	29	0.0271165	0.00159977	0.0255167	134.977	CHH	4:77682893:77684893	CGI_shore
4	77683949	77684021	73	29	0.0271165	0.00159977	0.0255167	134.977	CHH	Target=B3A:2-198;Class=SINE/B2	repeat
4	78145369	78145449	81	39	0.00917401	0.0437771	-0.0346031	-194.648	CHH	ENSRNOG00000024795	intron	Zfp862
4	78378268	78378369	102	12	0.750445	0.474961	0.275484	64.4607	CG	ENSRNOG00000008416	promoter	Gimap5
4	78378268	78378369	102	12	0.750445	0.474961	0.275484	64.4607	CG	ENSRNOG00000008416	exon	Gimap5
4	78378268	78378369	102	12	0.750445	0.474961	0.275484	64.4607	CG	ENSRNOG00000008416	utr5	Gimap5
4	78720888	78720996	109	33	0.111857	0.0204215	0.0914352	163.549	CHH	Target=RLTR20A4:431-495;Class=LTR/ERVK	repeat
4	78720888	78720996	109	33	0.111857	0.0204215	0.0914352	163.549	CHH	Target=RLTR20A4:430-495;Class=LTR/ERVK	repeat
4	79317566	79317641	76	27	0.0263962	0.00255869	0.0238375	110.982	CHH	Target=RatNor-3.124:1714-6884;Class=LINE/L1	repeat
4	79846340	79846415	76	7	0.410321	0.112385	0.297936	36.585	CG	ENSRNOG00000021579	promoter	Mpp6
4	79846340	79846415	76	7	0.410321	0.112385	0.297936	36.585	CG	4:79846195:79847112	CGI
4	80408401	80408543	143	50	0.0139942	0.0815383	-0.0675441	-224.94	CHH	Target=RatNor-5.254:425-493;Class=LTR/ERVK	repeat
4	80863159	80863242	84	39	0.00610187	0.0459212	-0.0398193	-231.678	CHH	Target=RatNor-5.254:422-479;Class=LTR/ERVK	repeat
4	81744752	81744805	54	18	0.00124185	0.0280634	-0.0268215	-104.944	CHH	Target=Lx8:7389-7471;Class=LINE/L1	repeat
4	81952314	81952383	70	29	0.0336251	0.117499	-0.0838742	-170.555	CHH	Target=RatNor-5.254:430-496;Class=LTR/ERVK	repeat
4	81952314	81952383	70	29	0.0336251	0.117499	-0.0838742	-170.555	CHH	ENSRNOG00000012228	intron	Skap2
4	82640589	82640657	69	22	0.0288247	0.000515815	0.0283089	115.141	CHH	ENSRNOG00000008063	intron	Hibadh
4	82640589	82640657	69	22	0.0288247	0.000515815	0.0283089	115.141	CHH	ENSRNOG00000033407	intron	LOC685406
4	83047126	83047287	162	25	0.0221014	0.00101026	0.0210912	84.7524	CHG	Target=RatNor-1.6:2-179;Class=SINE/B2	repeat
4	83047126	83047287	162	25	0.0221014	0.00101026	0.0210912	84.7524	CHG	ENSRNOG00000027026	intron	Jazf1
4	83137564	83137654	91	31	0.334033	0.142892	0.191141	148.486	CG	4:83136793:83137874	CGI
4	83137564	83137654	91	31	0.334033	0.142892	0.191141	148.486	CG	ENSRNOG00000027026	promoter	Jazf1
4	83159218	83159278	61	15	0.0605484	0.00315767	0.0573907	84.7322	CHH	Target=RatNor-5.254:435-483;Class=LTR/ERVK	repeat
4	83371643	83371762	120	8	0.511788	0.847338	-0.335549	-46.5007	CG	ENSRNOG00000054078	intron	AABR07060595.1
4	83833802	83834046	245	82	0.0822874	0.00569643	0.076591	580.67	CHH	ENSRNOG00000008622	intron	Creb5
4	83833802	83834046	245	82	0.0822874	0.00569643	0.076591	580.67	CHH	ENSRNOG00000008622	exon	Creb5
4	83833802	83834046	245	82	0.0822874	0.00569643	0.076591	580.67	CHH	ENSRNOG00000008622	utr3	Creb5
4	83833868	83833965	98	16	0.0725806	0.00490903	0.0676716	74.7529	CHG	ENSRNOG00000008622	exon	Creb5
4	83955679	83955739	61	29	0.0615267	0.0182327	0.0432941	162.894	CHH	Target=RLTR20A4:436-492;Class=LTR/ERVK	repeat
4	83968255	83968336	82	29	0.0368461	0.00652522	0.0303209	131.3	CHH	ENSRNOG00000026941	utr3	Tril
4	83968255	83968336	82	29	0.0368461	0.00652522	0.0303209	131.3	CHH	ENSRNOG00000026941	exon	Tril
4	83968255	83968336	82	29	0.0368461	0.00652522	0.0303209	131.3	CHH	4:83967969:83969969	CGI_shore
4	84104914	84104985	72	30	0.0610042	0.00842083	0.0525834	165.543	CHH	ENSRNOG00000009172	intron	Cpvl
4	84104914	84104985	72	30	0.0610042	0.00842083	0.0525834	165.543	CHH	Target=RLTR20A4:436-497;Class=LTR/ERVK	repeat
4	84104914	84104985	72	30	0.0610042	0.00842083	0.0525834	165.543	CHH	Target=RLTR20A4:436-493;Class=LTR/ERVK	repeat
4	84245181	84245240	60	32	0.0424602	0.00701266	0.0354475	170.88	CHH	Target=MLT1C2:52-453;Class=LTR/ERVL-MaLR	repeat
4	84245181	84245240	60	32	0.0424602	0.00701266	0.0354475	170.88	CHH	ENSRNOG00000009411	intron	Chn2
4	84623281	84623463	183	72	0.0606293	0.00590976	0.0547195	367.288	CHH	ENSRNOG00000009571	intron	Wipf3
4	84771695	84771793	99	38	0.0262234	0.00439931	0.0218241	173.595	CHH	ENSRNOG00000009971	intron	Plekha8
4	84771695	84771793	99	38	0.0262234	0.00439931	0.0218241	173.595	CHH	4:84770743:84772744	CGI_shore
4	84799016	84799208	193	66	0.0398566	0.00491398	0.0349426	333.127	CHH	ENSRNOG00000009971	intron	Plekha8
4	85007667	85007742	76	33	0.0706703	0.0182928	0.0523775	168.3	CHH	4:85006844:85008844	CGI_shore
4	85007667	85007742	76	33	0.0706703	0.0182928	0.0523775	168.3	CHH	ENSRNOG00000049057	promoter	Znrf2
4	85274320	85274434	115	16	0.866543	0.681107	0.185436	79.3868	CG	ENSRNOG00000011052	intron	Gars
4	85274320	85274434	115	16	0.866543	0.681107	0.185436	79.3868	CG	ENSRNOG00000011052	exon	Gars
4	85330337	85330410	74	26	0.0263032	0.00618396	0.0201192	111.916	CHH	ENSRNOG00000011145	promoter	Crhr2
4	85330337	85330410	74	26	0.0263032	0.00618396	0.0201192	111.916	CHH	Target=RMER17C2:89-168;Class=LTR/ERVK	repeat
4	85330337	85330410	74	26	0.0263032	0.00618396	0.0201192	111.916	CHH	Target=RatNor-5.3651:1455-1521;Class=LTR/ERVK	repeat
4	86210457	86210569	113	55	0.0403775	0.00126565	0.0391119	250.647	CHH	ENSRNOG00000012165	intron	Ccdc129
4	87488982	87489045	64	7	0.885417	0.739611	0.145805	27.726	CG	Target=RLTR46:2-289;Class=LTR/ERVK	repeat
4	88339421	88339497	77	13	0.872373	0.675799	0.196574	68.0875	CG	Target=L1_Mur1:511-6882;Class=LINE/L1	repeat
4	88657627	88657699	73	27	0.00885997	0.0327928	-0.0239329	-114.225	CHH	Target=RatNor-3.124:446-6883;Class=LINE/L1	repeat
4	88966575	88966700	126	49	0.00301466	0.0496163	-0.0466017	-293.995	CHH	Target=RatNor-5.254:416-479;Class=LTR/ERVK	repeat
4	88966575	88966700	126	49	0.00301466	0.0496163	-0.0466017	-293.995	CHH	ENSRNOG00000061880	TSS	U6
4	88966575	88966700	126	49	0.00301466	0.0496163	-0.0466017	-293.995	CHH	ENSRNOG00000061880	exon	U6
4	88966575	88966700	126	49	0.00301466	0.0496163	-0.0466017	-293.995	CHH	ENSRNOG00000061880	promoter	U6
4	89150626	89150710	85	9	0.425637	0.580848	-0.15521	-37.3643	CG	4:89148811:89150811	CGI_shore
4	89150626	89150710	85	9	0.425637	0.580848	-0.15521	-37.3643	CG	ENSRNOG00000007808	exon	Nap1l5
4	89150626	89150710	85	9	0.425637	0.580848	-0.15521	-37.3643	CG	ENSRNOG00000007304	intron	Herc3
4	89262198	89262325	128	48	0.0665484	0.0119367	0.0546118	294.662	CHH	Target=RLTR20A4:436-491;Class=LTR/ERVK	repeat
4	89262198	89262325	128	48	0.0665484	0.0119367	0.0546118	294.662	CHH	ENSRNOG00000007947	intron	Fam13a
4	89307360	89307476	117	21	0.0443056	0.00318143	0.0411241	114.667	CHH	Target=L1_Mur1:537-6883;Class=LINE/L1	repeat
4	89307360	89307476	117	21	0.0443056	0.00318143	0.0411241	114.667	CHH	Target=Lx5c:6558-7134;Class=LINE/L1	repeat
4	89324680	89324744	65	26	0.0132673	0.0435786	-0.0303113	-119.327	CHH	Target=RLTR20A4:446-500;Class=LTR/ERVK	repeat
4	90014878	90014994	117	55	0.00398453	0.0337786	-0.0297941	-282.399	CHH	Target=Lx3A:6443-6654;Class=LINE/L1	repeat
4	90014878	90014994	117	55	0.00398453	0.0337786	-0.0297941	-282.399	CHH	ENSRNOG00000057158	intron	AABR07060694.1
4	90014878	90014994	117	55	0.00398453	0.0337786	-0.0297941	-282.399	CHH	ENSRNOG00000060808	intron	AABR07060700.1
4	90393671	90393847	177	66	0.0416527	0.00661056	0.0350421	321.242	CHH	Target=Lx2B:6003-6508;Class=LINE/L1	repeat
4	90809270	90809426	157	52	0.000918097	0.0285432	-0.0276251	-253.187	CHH	ENSRNOG00000008656	intron	Snca
4	91965823	91965889	67	38	0.0234244	0.00123784	0.0221865	165.145	CHH	ENSRNOG00000029321	intron	Ccser1
4	92824409	92824628	220	68	0.035367	0.00326867	0.0320983	314.023	CHH	Target=MTD:1-1172;Class=LTR/ERVL-MaLR	repeat
4	92990725	92990827	103	41	0.00682474	0.0447992	-0.0379745	-203.136	CHH	Target=RatNor-5.254:424-475;Class=LTR/ERVK	repeat
4	94391638	94391721	84	32	0.0361515	0.003593	0.0325585	155.341	CHH	Target=RatNor-3.124:5763-6094;Class=LINE/L1	repeat
4	94677273	94677417	145	67	0.00309916	0.0650381	-0.061939	-488.024	CHH	Target=RLTR20A4:436-495;Class=LTR/ERVK	repeat
4	94964247	94964446	200	69	0.0681638	0.00190163	0.0662621	361.484	CHH	Target=Lx8:5780-5916;Class=LINE/L1	repeat
4	94964247	94964446	200	69	0.0681638	0.00190163	0.0662621	361.484	CHH	Target=Lx8:5534-5785;Class=LINE/L1	repeat
4	94964247	94964446	200	69	0.0681638	0.00190163	0.0662621	361.484	CHH	ENSRNOG00000006174	intron	Grid2
4	95133165	95133223	59	25	0.0368712	0.00463672	0.0322345	124.099	CHH	Target=RatNor-5.254:426-493;Class=LTR/ERVK	repeat
4	95133165	95133223	59	25	0.0368712	0.00463672	0.0322345	124.099	CHH	ENSRNOG00000006174	intron	Grid2
4	95136509	95136632	124	38	0.00238211	0.0581838	-0.0558017	-262.808	CHH	Target=RLTR20A4:426-509;Class=LTR/ERVK	repeat
4	95136509	95136632	124	38	0.00238211	0.0581838	-0.0558017	-262.808	CHH	ENSRNOG00000006174	intron	Grid2
4	95208915	95209068	154	53	0.0315952	0.0052378	0.0263574	233.45	CHH	ENSRNOG00000055890	promoter	U6
4	95208915	95209068	154	53	0.0315952	0.0052378	0.0263574	233.45	CHH	Target=RatNor-3.124:4908-6875;Class=LINE/L1	repeat
4	95208915	95209068	154	53	0.0315952	0.0052378	0.0263574	233.45	CHH	ENSRNOG00000006174	intron	Grid2
4	96065308	96065453	146	47	0.133649	0.00220478	0.131445	243.289	CHH	Target=RatNor-3.124:494-787;Class=LINE/L1	repeat
4	96284750	96284808	59	5	0.743974	0.466988	0.276986	22.3538	CG	ENSRNOG00000006782	intron	RGD1560028
4	96296847	96296911	65	28	0.00553855	0.0330709	-0.0275324	-163.63	CHH	Target=RSINE1:2-165;Class=SINE/B4	repeat
4	96296847	96296911	65	28	0.00553855	0.0330709	-0.0275324	-163.63	CHH	Target=RLTR20A4:437-497;Class=LTR/ERVK	repeat
4	96296847	96296911	65	28	0.00553855	0.0330709	-0.0275324	-163.63	CHH	ENSRNOG00000006782	intron	RGD1560028
4	96648589	96648660	72	25	0.0265593	0.00259376	0.0239655	105.804	CHH	Target=L1_Mur2:4380-4577;Class=LINE/L1	repeat
4	96648589	96648660	72	25	0.0265593	0.00259376	0.0239655	105.804	CHH	Target=RatNor-3.124:3894-4434;Class=LINE/L1	repeat
4	98791734	98791829	96	33	0.0483754	0.0107075	0.0376678	174.563	CHH	Target=RLTR20A4:433-484;Class=LTR/ERVK	repeat
4	98911110	98911237	128	48	0.0465981	0.0104325	0.0361656	223.092	CHH	Target=RatNor-5.254:437-489;Class=LTR/ERVK	repeat
4	98911110	98911237	128	48	0.0465981	0.0104325	0.0361656	223.092	CHH	Target=B3A:3-182;Class=SINE/B2	repeat
4	99123878	99123975	98	41	0.0399626	0.00566691	0.0342957	197.569	CHH	Target=RSINE1:1-161;Class=SINE/B4	repeat
4	99123878	99123975	98	41	0.0399626	0.00566691	0.0342957	197.569	CHH	Target=RatNor-5.254:428-489;Class=LTR/ERVK	repeat
4	99123878	99123975	98	41	0.0399626	0.00566691	0.0342957	197.569	CHH	ENSRNOG00000006776	intron	Smyd1
4	99327595	99327738	144	41	0.0405315	0.00352188	0.0370096	195.507	CHH	Target=RLTR22_Mur:1133-1844;Class=LTR/ERVK	repeat
4	99327595	99327738	144	41	0.0405315	0.00352188	0.0370096	195.507	CHH	Target=MurSatRep1:106-266;Class=Unknown	repeat
4	99327595	99327738	144	41	0.0405315	0.00352188	0.0370096	195.507	CHH	Target=B1_Mur3:1-148;Class=SINE/Alu	repeat
4	99398244	99398350	107	32	0.0840324	0.249389	-0.165357	-141.414	CG	ENSRNOG00000007272	promoter	Rnf103
4	99398244	99398350	107	32	0.0840324	0.249389	-0.165357	-141.414	CG	4:99398091:99399245	CGI
4	99685212	99685301	90	51	0.0266015	0.0043443	0.0222572	270.159	CHH	Target=ID4:1-83;Class=SINE/ID	repeat
4	99685212	99685301	90	51	0.0266015	0.0043443	0.0222572	270.159	CHH	Target=ID_B1:1-93;Class=SINE/B4	repeat
4	99685212	99685301	90	51	0.0266015	0.0043443	0.0222572	270.159	CHH	ENSRNOG00000008481	intron	Reep1
4	99919216	99919290	75	27	0.0556994	0.00803705	0.0476624	136.921	CHH	Target=RatNor-5.254:430-493;Class=LTR/ERVK	repeat
4	99937578	99937664	87	28	0.101485	0.228579	-0.127094	-121.893	CG	ENSRNOG00000010284	promoter	St3gal5
4	99937578	99937664	87	28	0.101485	0.228579	-0.127094	-121.893	CG	4:99937371:99938006	CGI
4	99937578	99937664	87	28	0.101485	0.228579	-0.127094	-121.893	CG	ENSRNOG00000010284	exon	St3gal5
4	99937578	99937664	87	28	0.101485	0.228579	-0.127094	-121.893	CG	ENSRNOG00000010284	utr5	St3gal5
4	100989448	100989539	92	37	0.0293769	0.00255391	0.026823	205.569	CHH	Target=RatNor-5.3651:1457-1517;Class=LTR/ERVK	repeat
4	100989448	100989539	92	37	0.0293769	0.00255391	0.026823	205.569	CHH	Target=B3A:1-192;Class=SINE/B2	repeat
4	100989448	100989539	92	37	0.0293769	0.00255391	0.026823	205.569	CHH	ENSRNOG00000015581	intron	Dnah6
4	101256075	101256195	121	43	0.00580849	0.0530146	-0.0472061	-257.235	CHH	Target=RLTR20A4:433-497;Class=LTR/ERVK	repeat
4	101366029	101366145	117	55	0.0068825	0.0721536	-0.0652711	-360.495	CHH	Target=RatNor-5.3651:1476-1524;Class=LTR/ERVK	repeat
4	102416198	102416280	83	12	0.275153	0.00208476	0.273068	88.4527	CHH	Target=RatNor-3.124:255-4595;Class=LINE/L1	repeat
4	103794920	103795028	109	45	0.0147163	0.0879413	-0.073225	-311.985	CHH	Target=RLTR20A4:436-497;Class=LTR/ERVK	repeat
4	103992659	103992735	77	34	0.0321623	0.000722276	0.03144	191.199	CHH	Target=RLTR20A4:446-498;Class=LTR/ERVK	repeat
4	104040046	104040103	58	29	0.00554881	0.0368817	-0.0313329	-170.558	CHH	Target=RLTR20A4:430-493;Class=LTR/ERVK	repeat
4	104517696	104517867	172	78	0.0810759	0.00787024	0.0732056	546.124	CHH	Target=RatNor-5.3651:1466-1533;Class=LTR/ERVK	repeat
4	106361840	106361919	80	25	0.0369325	0.000598546	0.0363339	152.056	CHH	ENSRNOG00000033938	exon	AABR07061136.1
4	106601971	106602125	155	56	0.00245949	0.0413784	-0.038919	-291.004	CHH	Target=Lx2:5787-6994;Class=LINE/L1	repeat
4	106601971	106602125	155	56	0.00245949	0.0413784	-0.038919	-291.004	CHH	Target=Lx10:7197-7484;Class=LINE/L1	repeat
4	109117772	109117852	81	30	0.0311425	0.0037865	0.027356	133.786	CHH	Target=MTD:22-388;Class=LTR/ERVL-MaLR	repeat
4	109809503	109809571	69	22	0.0419352	0.00321194	0.0387233	136.774	CHH	Target=RLTR20A4:429-496;Class=LTR/ERVK	repeat
4	109809503	109809571	69	22	0.0419352	0.00321194	0.0387233	136.774	CHH	Target=B3A:3-182;Class=SINE/B2	repeat
4	111035422	111035592	171	61	0.0712761	0.00890343	0.0623727	344.342	CHH	Target=RatNor-5.3651:1472-1529;Class=LTR/ERVK	repeat
4	111117940	111118004	65	32	0.0491569	0.114577	-0.0654199	-149.239	CHH	Target=RLTR20A4:436-505;Class=LTR/ERVK	repeat
4	111362877	111362939	63	18	0.000622887	0.0423343	-0.0417114	-165.917	CHH	Target=RLTR20A4:436-496;Class=LTR/ERVK	repeat
4	111406513	111406582	70	24	0.00102853	0.0232346	-0.0222061	-116.889	CHH	Target=RatNor-5.3651:1465-1526;Class=LTR/ERVK	repeat
4	112065708	112065875	168	59	0.0329552	0.0023635	0.0305917	286.383	CHH	Target=Lx5c:5378-6433;Class=LINE/L1	repeat
4	112614208	112614258	51	9	0.0024475	0.223963	-0.221516	-56.6787	CHH	Target=RatNor-3.124:465-6882;Class=LINE/L1	repeat
4	115165866	115165924	59	28	0.042475	0.00265011	0.0398249	170.537	CHH	Target=RatNor-5.254:422-484;Class=LTR/ERVK	repeat
4	115174011	115174174	164	29	0.882233	0.682414	0.199819	146.707	CG	Target=RLTR20A4:436-493;Class=LTR/ERVK	repeat
4	115187365	115187510	146	54	0.0537543	0.00642403	0.0473302	324.265	CHH	ENSRNOG00000011617	exon	Dguok
4	115187365	115187510	146	54	0.0537543	0.00642403	0.0473302	324.265	CHH	ENSRNOG00000011617	intron	Dguok
4	115274608	115274712	105	23	0.326561	0.514908	-0.188347	-91.2712	CG	ENSRNOG00000012227	promoter	Stambp
4	115274608	115274712	105	23	0.326561	0.514908	-0.188347	-91.2712	CG	4:115273876:115275877	CGI_shore
4	115274608	115274712	105	23	0.326561	0.514908	-0.188347	-91.2712	CG	ENSRNOG00000012227	intron	Stambp
4	115274608	115274712	105	23	0.326561	0.514908	-0.188347	-91.2712	CG	Target=RLTR20A4:433-487;Class=LTR/ERVK	repeat
4	115274608	115274712	105	23	0.326561	0.514908	-0.188347	-91.2712	CG	Target=B3A:2-182;Class=SINE/B2	repeat
4	115532400	115532507	108	43	0.00345442	0.0390276	-0.0355732	-244.415	CHH	Target=RatNor-5.254:422-480;Class=LTR/ERVK	repeat
4	115556631	115556714	84	16	0.42195	0.818055	-0.396105	-124.808	CG	Target=RLTR20A4:442-497;Class=LTR/ERVK	repeat
4	115556631	115556714	84	16	0.42195	0.818055	-0.396105	-124.808	CG	4:115555487:115557488	CGI_shore
4	116266091	116266144	54	25	0.00692884	0.0463358	-0.039407	-119.748	CHH	ENSRNOG00000015076	intron	Cyp26b1
4	116266091	116266144	54	25	0.00692884	0.0463358	-0.039407	-119.748	CHH	Target=RatNor-5.254:430-496;Class=LTR/ERVK	repeat
4	117023139	117023207	69	27	0.0349258	0.00280955	0.0321162	156.885	CHH	Target=ORR1C2:1-383;Class=LTR/ERVL-MaLR	repeat
4	117023139	117023207	69	27	0.0349258	0.00280955	0.0321162	156.885	CHH	ENSRNOG00000037871	intron	Sfxn5
4	117056416	117056482	67	28	0.043907	0.00800042	0.0359065	142.102	CHH	Target=RatNor-5.254:415-466;Class=LTR/ERVK	repeat
4	117056416	117056482	67	28	0.043907	0.00800042	0.0359065	142.102	CHH	ENSRNOG00000037871	intron	Sfxn5
4	117099092	117099253	162	65	0.0426415	0.00370397	0.0389375	323.277	CHH	ENSRNOG00000037871	intron	Sfxn5
4	117099092	117099253	162	65	0.0426415	0.00370397	0.0389375	323.277	CHH	Target=ID4_v:6-78;Class=SINE/ID	repeat
4	117341620	117341802	183	66	0.0339846	0.00183053	0.032154	310.003	CHH	Target=MTEb:58-285;Class=LTR/ERVL-MaLR	repeat
4	118328687	118328838	152	67	0.086185	0.294725	-0.20854	-497.311	CG	ENSRNOG00000059100	promoter	AABR07073038.2
4	118328687	118328838	152	67	0.086185	0.294725	-0.20854	-497.311	CG	4:118327828:118330027	CGI
4	118328687	118328838	152	67	0.086185	0.294725	-0.20854	-497.311	CG	ENSRNOG00000017708	promoter	AABR07073038.1
4	118328687	118328838	152	67	0.086185	0.294725	-0.20854	-497.311	CG	ENSRNOG00000059100	TSS	AABR07073038.2
4	118328687	118328838	152	67	0.086185	0.294725	-0.20854	-497.311	CG	ENSRNOG00000059100	exon	AABR07073038.2
4	118991353	118991423	71	35	0.0443391	0.00746514	0.036874	202.347	CHH	Target=RatNor-5.254:421-478;Class=LTR/ERVK	repeat
4	118991353	118991423	71	35	0.0443391	0.00746514	0.036874	202.347	CHH	ENSRNOG00000008678	exon	Antxr1
4	118991353	118991423	71	35	0.0443391	0.00746514	0.036874	202.347	CHH	ENSRNOG00000008678	intron	Antxr1
4	119071509	119071583	75	9	0.222209	0.454434	-0.232225	-48.5786	CG	ENSRNOG00000008678	intron	Antxr1
4	119365437	119365544	108	43	0.0695959	0.00977304	0.0598229	294.805	CHH	Target=RatNor-5.254:427-496;Class=LTR/ERVK	repeat
4	119841460	119841554	95	26	0.148672	0.392895	-0.244223	-134.013	CG	ENSRNOG00000010474	intron	Copg1
4	119841460	119841554	95	26	0.148672	0.392895	-0.244223	-134.013	CG	ENSRNOG00000010474	promoter	Copg1
4	119841460	119841554	95	26	0.148672	0.392895	-0.244223	-134.013	CG	4:119841323:119841880	CGI
4	119957327	119957471	145	54	0.0738297	0.00519155	0.0686381	402.746	CHH	4:119956746:119958746	CGI_shore
4	119957327	119957471	145	54	0.0738297	0.00519155	0.0686381	402.746	CHH	Target=RatNor-5.254:434-496;Class=LTR/ERVK	repeat
4	119957327	119957471	145	54	0.0738297	0.00519155	0.0686381	402.746	CHH	Target=B4A:151-278;Class=SINE/B4	repeat
4	119957327	119957471	145	54	0.0738297	0.00519155	0.0686381	402.746	CHH	ENSRNOG00000012247	intron	Rab7a
4	119974037	119974104	68	25	0.00252106	0.0476136	-0.0450926	-134.717	CHH	Target=B3:23-210;Class=SINE/B2	repeat
4	120125898	120126081	184	24	0.234538	0.405583	-0.171045	-118.266	CG	4:120124722:120126132	CGI
4	120174398	120174512	115	41	0.0266096	0.0896831	-0.0630736	-195.09	CHH	Target=B3A:18-182;Class=SINE/B2	repeat
4	120174398	120174512	115	41	0.0266096	0.0896831	-0.0630736	-195.09	CHH	Target=RLTR20A4:436-495;Class=LTR/ERVK	repeat
4	120200006	120200066	61	12	0.436179	0.683481	-0.247303	-56.0678	CG	ENSRNOG00000012954	intron	Eefsec
4	120213769	120213889	121	40	0.0495043	0.0021492	0.0473551	183.952	CHH	Target=RatNor-5.254:430-484;Class=LTR/ERVK	repeat
4	120213769	120213889	121	40	0.0495043	0.0021492	0.0473551	183.952	CHH	ENSRNOG00000012954	intron	Eefsec
4	120266223	120266297	75	23	0.0392743	0.0050973	0.034177	117.061	CHH	Target=RLTR20A4:436-493;Class=LTR/ERVK	repeat
4	120266223	120266297	75	23	0.0392743	0.0050973	0.034177	117.061	CHH	Target=B4:3-292;Class=SINE/B4	repeat
4	120266223	120266297	75	23	0.0392743	0.0050973	0.034177	117.061	CHH	ENSRNOG00000012954	intron	Eefsec
4	121262113	121262182	70	21	0.0816909	0.188625	-0.106934	-86.694	CG	4:121261759:121263184	CGI
4	121669898	121669965	68	26	0.0325083	0.00672428	0.0257841	108.775	CHH	Target=RatNor-6.282:4-87;Class=SINE/ID	repeat
4	121669898	121669965	68	26	0.0325083	0.00672428	0.0257841	108.775	CHH	Target=MYSERV-int:200-3403;Class=LTR/ERVK	repeat
4	121701931	121702095	165	58	0.0347575	0.0012558	0.0335017	304.632	CHH	ENSRNOG00000060373	promoter	AABR07061400.2
4	121701931	121702095	165	58	0.0347575	0.0012558	0.0335017	304.632	CHH	ENSRNOG00000053471	intron	AABR07061400.1
4	121729619	121729784	166	56	0.0347889	0.00594511	0.0288438	228.967	CHH	Target=RatNor-3.124:5560-6445;Class=LINE/L1	repeat
4	121729619	121729784	166	56	0.0347889	0.00594511	0.0288438	228.967	CHH	Target=RatNor-6.850:2-88;Class=SINE/ID	repeat
4	121785882	121785950	69	9	0.758676	0.837752	-0.0790763	-29.6226	CG	Target=RatNor-3.124:752-6883;Class=LINE/L1	repeat
4	121817576	121817703	128	42	0.00346729	0.0911899	-0.0877227	-315.811	CHH	Target=RatNor-3.124:3065-3239;Class=LINE/L1	repeat
4	122237656	122237745	90	23	0.0807316	0.193273	-0.112542	-98.003	CG	ENSRNOG00000025930	exon	Chst13
4	122620504	122620585	82	28	0.320742	0.102426	0.218316	167.991	CG	4:122619896:122620966	CGI
4	122707510	122707583	74	9	0.349586	0.159043	0.190543	40.1431	CG	ENSRNOG00000005390	intron	Nup210
4	122980226	122980304	79	11	0.0300166	0.000589111	0.0294275	40.2689	CHG	Target=Lx6:4401-6738;Class=LINE/L1	repeat
4	123037870	123037968	99	14	0.60446	0.402712	0.201748	65.9224	CG	4:123036955:123038955	CGI_shore
4	123037870	123037968	99	14	0.60446	0.402712	0.201748	65.9224	CG	ENSRNOG00000048782	exon	Wnt7a
4	123450060	123450161	102	14	0.901227	0.689327	0.211901	75.0812	CG	ENSRNOG00000060350	intron	Iqsec1
4	123450060	123450161	102	14	0.901227	0.689327	0.211901	75.0812	CG	ENSRNOG00000060350	exon	Iqsec1
4	123701189	123701287	99	45	0.0448019	0.00964567	0.0351562	207.2	CHH	ENSRNOG00000009019	intron	Slc6a6
4	123719889	123719958	70	31	0.0106589	0.0490603	-0.0384014	-164.135	CHH	Target=RatNor-5.254:408-478;Class=LTR/ERVK	repeat
4	123729383	123729442	60	20	0.0295816	0.00471472	0.0248668	106.1	CHH	Target=RMER12C:828-1009;Class=LTR/ERVK	repeat
4	123918602	123918662	61	30	0.0479886	0.0101083	0.0378803	156.391	CHH	ENSRNOG00000010213	intron	Fgd5
4	124350119	124350197	79	36	0.0299851	0.00488571	0.0250994	165.738	CHH	Target=Lx3C:6772-6983;Class=LINE/L1	repeat
4	124838656	124838737	82	29	0.0519309	0.0136735	0.0382574	134.776	CHH	Target=RLTR20A4:440-497;Class=LTR/ERVK	repeat
4	124838656	124838737	82	29	0.0519309	0.0136735	0.0382574	134.776	CHH	ENSRNOG00000023257	intron	Adamts9
4	125121456	125121510	55	23	0.0333094	0.00506146	0.0282479	123.847	CHH	Target=RatNor-5.254:431-494;Class=LTR/ERVK	repeat
4	125129724	125129803	80	42	0.00332679	0.0339295	-0.0306027	-211.16	CHH	Target=RatNor-5.254:431-498;Class=LTR/ERVK	repeat
4	125206966	125207026	61	29	0.0362299	0.01078	0.0254498	159.029	CHH	Target=RLTR20A4:428-482;Class=LTR/ERVK	repeat
4	125753459	125753558	100	13	0.953564	0.846582	0.106982	56.18	CG	ENSRNOG00000022060	intron	Magi1
4	125784792	125784882	91	36	0.0452056	0.00812074	0.0370849	195.765	CHH	ENSRNOG00000022060	intron	Magi1
4	126097968	126098101	134	54	0.092164	0.0157656	0.0763983	337.851	CHH	Target=B3A:140-182;Class=SINE/B2	repeat
4	126097968	126098101	134	54	0.092164	0.0157656	0.0763983	337.851	CHH	Target=RatNor-5.254:430-487;Class=LTR/ERVK	repeat
4	126558157	126558296	140	45	0.0532431	0.00908747	0.0441556	249.738	CHH	Target=RatNor-5.3651:1471-1524;Class=LTR/ERVK	repeat
4	126558157	126558296	140	45	0.0532431	0.00908747	0.0441556	249.738	CHH	Target=RLTR20A4:436-493;Class=LTR/ERVK	repeat
4	126558157	126558296	140	45	0.0532431	0.00908747	0.0441556	249.738	CHH	ENSRNOG00000012831	intron	Slc25a26
4	126832104	126832241	138	52	0.0639506	0.00727496	0.0566757	328.716	CHH	Target=RatNor-5.254:428-475;Class=LTR/ERVK	repeat
4	126982204	126982285	82	25	0.0375409	0.00505595	0.0324849	147.312	CHH	ENSRNOG00000056263	promoter	AABR07061465.1
4	126982204	126982285	82	25	0.0375409	0.00505595	0.0324849	147.312	CHH	Target=MER4B-int:1150-1194;Class=LTR/ERV1	repeat
4	126982204	126982285	82	25	0.0375409	0.00505595	0.0324849	147.312	CHH	Target=RatNor-5.254:426-493;Class=LTR/ERVK	repeat
4	127705029	127705099	71	7	0.0240483	0.000596905	0.0234513	21.3687	CHG	ENSRNOG00000005686	intron	Suclg2
4	127798303	127798405	103	37	0.0579382	0.00863898	0.0492993	189.372	CHH	ENSRNOG00000005686	intron	Suclg2
4	128194828	128194912	85	44	0.0319221	0.00492928	0.0269928	216.319	CHH	Target=RatNor-3.124:6115-6883;Class=LINE/L1	repeat
4	128817678	128817820	143	41	0.0485332	0.0157203	0.0328129	173.577	CHH	Target=RLTR20A4:425-491;Class=LTR/ERVK	repeat
4	129569268	129569344	77	32	0.0311923	0.00144362	0.0297487	138.111	CHH	4:129567311:129569311	CGI_shore
4	129569268	129569344	77	32	0.0311923	0.00144362	0.0297487	138.111	CHH	ENSRNOG00000006221	intron	Uba3
4	129569268	129569344	77	32	0.0311923	0.00144362	0.0297487	138.111	CHH	4:129569312:129569568	CGI
4	129679301	129679370	70	32	0.0365859	0.00888326	0.0277027	165.723	CHH	ENSRNOG00000007764	intron	Frmd4b
4	129679301	129679370	70	32	0.0365859	0.00888326	0.0277027	165.723	CHH	Target=RatNor-5.3651:1457-1521;Class=LTR/ERVK	repeat
4	129972641	129972727	87	39	0.0399585	0.093737	-0.0537785	-180.322	CHH	Target=RatNor-5.254:430-493;Class=LTR/ERVK	repeat
4	129972641	129972727	87	39	0.0399585	0.093737	-0.0537785	-180.322	CHH	Target=B4A:214-292;Class=SINE/B4	repeat
4	130039201	130039251	51	26	0.0348808	0.00649994	0.0283809	131.931	CHH	Target=RLTR20A4:436-493;Class=LTR/ERVK	repeat
4	130039201	130039251	51	26	0.0348808	0.00649994	0.0283809	131.931	CHH	Target=B3A:1-182;Class=SINE/B2	repeat
4	130367689	130367800	112	36	0.0506384	0.00464489	0.0459935	181.518	CHH	Target=B3A:9-205;Class=SINE/B2	repeat
4	130367689	130367800	112	36	0.0506384	0.00464489	0.0459935	181.518	CHH	ENSRNOG00000008658	intron	Mitf
4	130395568	130395634	67	26	0.0395414	0.00610866	0.0334327	138.619	CHH	Target=RatNor-5.254:424-482;Class=LTR/ERVK	repeat
4	130395568	130395634	67	26	0.0395414	0.00610866	0.0334327	138.619	CHH	ENSRNOG00000008658	intron	Mitf
4	130538100	130538242	143	55	0.0638317	0.0168915	0.0469402	328.737	CHH	Target=RLTR20A4:430-495;Class=LTR/ERVK	repeat
4	130955744	130955804	61	27	0.043399	0.00728355	0.0361154	131.711	CHH	Target=RMER17C2:293-353;Class=LTR/ERVK	repeat
4	131035408	131035504	97	44	0.0424726	0.00730673	0.0351659	234.945	CHH	Target=RSINE1:5-165;Class=SINE/B4	repeat
4	131035408	131035504	97	44	0.0424726	0.00730673	0.0351659	234.945	CHH	Target=RLTR20A4:430-493;Class=LTR/ERVK	repeat
4	131403135	131403186	52	5	0.80315	0.62537	0.17778	20.9845	CG	ENSRNOG00000009184	intron	Foxp1
4	131476264	131476409	146	60	0.0408819	0.00363888	0.037243	279.364	CHH	Target=PB1D9:3-115;Class=SINE/Alu	repeat
4	131476264	131476409	146	60	0.0408819	0.00363888	0.037243	279.364	CHH	ENSRNOG00000009184	intron	Foxp1
4	131551892	131551966	75	26	0.0422393	0.00533507	0.0369042	155.179	CHH	Target=RLTR20A4:439-495;Class=LTR/ERVK	repeat
4	131551892	131551966	75	26	0.0422393	0.00533507	0.0369042	155.179	CHH	Target=B4A:14-292;Class=SINE/B4	repeat
4	131551892	131551966	75	26	0.0422393	0.00533507	0.0369042	155.179	CHH	ENSRNOG00000009184	intron	Foxp1
4	132138146	132138307	162	51	0.0840755	0.159602	-0.0755262	-172.88	CG	4:132137053:132138804	CGI
4	132138146	132138307	162	51	0.0840755	0.159602	-0.0755262	-172.88	CG	ENSRNOG00000010880	exon	Gpr27
4	132213612	132213715	104	46	0.0381342	0.0059379	0.0321963	222.877	CHH	Target=B4A:169-290;Class=SINE/B4	repeat
4	132327652	132327839	188	56	0.105011	0.0022026	0.102808	276.394	CHH	Target=RLTR20A4:436-495;Class=LTR/ERVK	repeat
4	132403155	132403232	78	33	0.0395038	0.00373534	0.0357685	184.154	CHH	Target=RatNor-5.3651:1478-1538;Class=LTR/ERVK	repeat
4	132491190	132491258	69	20	0.0363526	0.00548653	0.0308661	108.637	CHH	Target=B3:5-203;Class=SINE/B2	repeat
4	132510367	132510426	60	29	0.0567628	0.00749342	0.0492694	159.65	CHH	Target=B4:9-292;Class=SINE/B4	repeat
4	132510367	132510426	60	29	0.0567628	0.00749342	0.0492694	159.65	CHH	Target=RLTR20A4:434-500;Class=LTR/ERVK	repeat
4	132591480	132591612	133	53	0.0563965	0.00609986	0.0502966	314.32	CHH	Target=RSINE1:99-165;Class=SINE/B4	repeat
4	132591480	132591612	133	53	0.0563965	0.00609986	0.0502966	314.32	CHH	Target=RLTR20A4:424-492;Class=LTR/ERVK	repeat
4	133043383	133043561	179	68	0.00649916	0.0651588	-0.0586596	-427.875	CHH	Target=MurSatRep1:106-271;Class=Unknown	repeat
4	133043383	133043561	179	68	0.00649916	0.0651588	-0.0586596	-427.875	CHH	Target=B1_Mur4:3-150;Class=SINE/Alu	repeat
4	133043383	133043561	179	68	0.00649916	0.0651588	-0.0586596	-427.875	CHH	ENSRNOG00000005433	intron	Shq1
4	133112813	133112925	113	36	0.0468164	0.0072919	0.0395245	167.306	CHH	Target=RSINE1:31-165;Class=SINE/B4	repeat
4	133112813	133112925	113	36	0.0468164	0.0072919	0.0395245	167.306	CHH	ENSRNOG00000005433	intron	Shq1
4	133183211	133183269	59	7	0.784116	0.935895	-0.151779	-27.2466	CG	ENSRNOG00000005621	intron	Gxylt2
4	133192205	133192324	120	32	0.0397181	0.0058337	0.0338844	149.178	CHH	Target=RatNor-6.282:1-85;Class=SINE/ID	repeat
4	133192205	133192324	120	32	0.0397181	0.0058337	0.0338844	149.178	CHH	ENSRNOG00000005621	intron	Gxylt2
4	133373994	133374088	95	31	0.166153	0.0296775	0.136476	201.481	CHH	Target=RLTR20A4:436-499;Class=LTR/ERVK	repeat
4	133373994	133374088	95	31	0.166153	0.0296775	0.136476	201.481	CHH	Target=RatNor-5.254:420-496;Class=LTR/ERVK	repeat
4	133694357	133694471	115	41	0.0671951	0.018688	0.0485071	201.493	CHH	Target=RatNor-5.254:406-499;Class=LTR/ERVK	repeat
4	133699722	133699784	63	27	0.0196024	0.0585607	-0.0389584	-134.675	CHH	Target=RLTR20A4:427-493;Class=LTR/ERVK	repeat
4	133699722	133699784	63	27	0.0196024	0.0585607	-0.0389584	-134.675	CHH	Target=B4A:1-292;Class=SINE/B4	repeat
4	133709227	133709314	88	22	0.0558815	0.0126866	0.0431949	114.397	CHH	Target=L1M3:5610-5736;Class=LINE/L1	repeat
4	133741508	133741636	129	60	0.0267259	0.00162279	0.0251031	307.055	CHH	ENSRNOG00000057556	intron	Pdzrn3
4	134503375	134503517	143	58	0.00671214	0.041437	-0.0347248	-278.978	CHH	Target=Lx5c:6896-7127;Class=LINE/L1	repeat
4	134509733	134509786	54	19	0.00214878	0.0368161	-0.0346673	-110.343	CHH	Target=RLTR20A4:434-495;Class=LTR/ERVK	repeat
4	135459035	135459204	170	62	0.00375394	0.0378253	-0.0340713	-283.715	CHH	Target=Lx3A:5246-6198;Class=LINE/L1	repeat
4	135472453	135472513	61	6	0.205849	0.648047	-0.442198	-50.6851	CG	Target=L1_Mur1:1201-2975;Class=LINE/L1	repeat
4	135647014	135647122	109	43	0.0456331	0.00290524	0.0427279	278.847	CHH	Target=B3A:4-182;Class=SINE/B2	repeat
4	135647014	135647122	109	43	0.0456331	0.00290524	0.0427279	278.847	CHH	Target=RLTR20A4:440-496;Class=LTR/ERVK	repeat
4	136531753	136531833	81	25	0.0281849	0.00449212	0.0236928	118.059	CHH	Target=RatNor-3.124:4569-6884;Class=LINE/L1	repeat
4	136531753	136531833	81	25	0.0281849	0.00449212	0.0236928	118.059	CHH	ENSRNOG00000032517	intron	Cntn6
4	136540738	136540860	123	39	0.00221014	0.0379698	-0.0357597	-197.656	CHH	Target=Lx5b:2056-3843;Class=LINE/L1	repeat
4	136540738	136540860	123	39	0.00221014	0.0379698	-0.0357597	-197.656	CHH	Target=Lx5b:1816-2064;Class=LINE/L1	repeat
4	136540738	136540860	123	39	0.00221014	0.0379698	-0.0357597	-197.656	CHH	ENSRNOG00000032517	intron	Cntn6
4	137001627	137001979	353	104	0.00406234	0.115498	-0.111435	-757.17	CHH	Target=Lx10:7185-7367;Class=LINE/L1	repeat
4	138175276	138175360	85	36	0.00856423	0.0380082	-0.029444	-166.683	CHH	Target=RatNor-5.3651:1466-1534;Class=LTR/ERVK	repeat
4	139158731	139158801	71	31	0.0351008	0.00314313	0.0319577	196.296	CHH	Target=RatNor-5.254:424-495;Class=LTR/ERVK	repeat
4	139668105	139668191	87	19	0.00443339	0.0457116	-0.0412782	-109.206	CHH	Target=RMER6D:363-720;Class=LTR/ERVK	repeat
4	139668105	139668191	87	19	0.00443339	0.0457116	-0.0412782	-109.206	CHH	Target=RLTR20A4:436-513;Class=LTR/ERVK	repeat
4	139668105	139668191	87	19	0.00443339	0.0457116	-0.0412782	-109.206	CHH	ENSRNOG00000006802	promoter	Lrrn1
4	139752036	139752114	79	27	0.0281273	0.00285104	0.0252763	112.486	CHH	Target=MLT2B2:147-512;Class=LTR/ERVL	repeat
4	139775787	139775935	149	39	0.061921	0.0126778	0.0492432	193.407	CHH	Target=RLTR20A4:437-496;Class=LTR/ERVK	repeat
4	140381446	140381510	65	6	0.896301	0.608031	0.28827	31.9995	CG	ENSRNOG00000007104	intron	Itpr1
4	140489650	140489702	53	27	0.0146109	0.0432764	-0.0286655	-148.322	CHH	Target=RLTR20A4:432-495;Class=LTR/ERVK	repeat
4	140489650	140489702	53	27	0.0146109	0.0432764	-0.0286655	-148.322	CHH	ENSRNOG00000007104	intron	Itpr1
4	141569382	141569457	76	34	0.0416095	0.00656692	0.0350426	199.805	CHH	Target=RLTR20A4:425-495;Class=LTR/ERVK	repeat
4	142947216	142947295	80	37	0.00381546	0.0393883	-0.0355728	-181.209	CHH	ENSRNOG00000005662	intron	Grm7
4	143089756	143089823	68	35	0.00541929	0.0278866	-0.0224673	-150.058	CHH	Target=B4:99-292;Class=SINE/B4	repeat
4	143089756	143089823	68	35	0.00541929	0.0278866	-0.0224673	-150.058	CHH	Target=RatNor-5.254:421-495;Class=LTR/ERVK	repeat
4	143089756	143089823	68	35	0.00541929	0.0278866	-0.0224673	-150.058	CHH	ENSRNOG00000005662	intron	Grm7
4	143665362	143665547	186	81	0.0080175	0.0553918	-0.0473743	-428.346	CHH	Target=RatNor-3.124:6720-6884;Class=LINE/L1	repeat
4	144483019	144483174	156	49	0.00762825	0.0672904	-0.0596621	-275.113	CHH	Target=Lx7:7327-7692;Class=LINE/L1	repeat
4	144712422	144712600	179	68	0.0601498	0.00309787	0.0570519	341.064	CHH	Target=RatNor-3.124:5030-6882;Class=LINE/L1	repeat
4	144712422	144712600	179	68	0.0601498	0.00309787	0.0570519	341.064	CHH	ENSRNOG00000006509	intron	Srgap3
4	145451652	145451778	127	42	0.00208969	0.0267806	-0.0246909	-173.4	CHH	ENSRNOG00000009863	exon	Prrt3
4	145451652	145451778	127	42	0.00208969	0.0267806	-0.0246909	-173.4	CHH	4:145451030:145451995	CGI
4	145451661	145451769	109	31	0.00158547	0.0352653	-0.0336798	-119.556	CHG	ENSRNOG00000009863	exon	Prrt3
4	145451661	145451769	109	31	0.00158547	0.0352653	-0.0336798	-119.556	CHG	4:145451030:145451995	CGI
4	145554801	145554886	86	36	0.00808322	0.0363251	-0.0282419	-165.427	CHH	Target=RatNor-5.254:417-524;Class=LTR/ERVK	repeat
4	145554801	145554886	86	36	0.00808322	0.0363251	-0.0282419	-165.427	CHH	4:145553626:145555626	CGI_shore
4	145554801	145554886	86	36	0.00808322	0.0363251	-0.0282419	-165.427	CHH	ENSRNOG00000010177	intron	Fancd2os
4	145622517	145622655	139	48	0.00183886	0.0467007	-0.0448618	-234.754	CHH	ENSRNOG00000021817	intron	Irak2
4	145622517	145622655	139	48	0.00183886	0.0467007	-0.0448618	-234.754	CHH	Target=RatNor-1.134:10-556;Class=LTR/ERVK	repeat
4	146013075	146013135	61	25	0.0516605	0.00695939	0.0447011	145.702	CHH	ENSRNOG00000030269	intron	Atp2b2
4	146235540	146235612	73	27	0.02429	0.00104365	0.0232464	110.752	CHH	Target=RLTR20A4:436-496;Class=LTR/ERVK	repeat
4	146720354	146720410	57	14	0.0538931	0.001571	0.0523221	102.877	CHH	Target=RLTR20A4:436-518;Class=LTR/ERVK	repeat
4	146720354	146720410	57	14	0.0538931	0.001571	0.0523221	102.877	CHH	ENSRNOG00000007486	intron	Atg7
4	147433992	147434051	60	9	0.0331981	0.000631708	0.0325664	32.3466	CHG	Target=B1_Mur1:6-123;Class=SINE/Alu	repeat
4	147440255	147440348	94	42	0.0641529	0.012354	0.0517989	215.813	CHH	Target=RLTR20A4:434-490;Class=LTR/ERVK	repeat
4	148047607	148047692	86	37	0.0376104	0.00557963	0.0320307	179.143	CHH	ENSRNOG00000011614	intron	Tmcc1
4	148151436	148151486	51	7	0.00121123	0.0736725	-0.0724613	-28.4782	CHG	ENSRNOG00000011653	intron	Fam21c
4	148605091	148605145	55	5	0.718784	0.902369	-0.183585	-19.8865	CG	Target=RatNor-3.124:498-1480;Class=LINE/L1	repeat
4	149059211	149059313	103	37	0.0659306	0.0158023	0.0501282	165.855	CHH	Target=RLTR20A4:437-495;Class=LTR/ERVK	repeat
4	149059211	149059313	103	37	0.0659306	0.0158023	0.0501282	165.855	CHH	Target=B3A:28-203;Class=SINE/B2	repeat
4	149109838	149109898	61	20	0.00744652	0.0365648	-0.0291183	-121.422	CHH	Target=MER3:1-169;Class=DNA/hAT-Charlie	repeat
4	149109838	149109898	61	20	0.00744652	0.0365648	-0.0291183	-121.422	CHH	Target=RatNor-5.254:426-493;Class=LTR/ERVK	repeat
4	149317269	149317352	84	34	0.00129934	0.0319543	-0.030655	-180.982	CHH	Target=RatNor-5.254:430-482;Class=LTR/ERVK	repeat
4	149778740	149778988	249	75	0.0436935	0.00434443	0.039349	381.943	CHH	Target=ORR1D2:107-285;Class=LTR/ERVL-MaLR	repeat
4	151053523	151053596	74	9	0.848668	0.638468	0.2102	41.6819	CG	Target=RLTR20A4:427-496;Class=LTR/ERVK	repeat
4	151053523	151053596	74	9	0.848668	0.638468	0.2102	41.6819	CG	Target=RLTR20A4:435-493;Class=LTR/ERVK	repeat
4	151102764	151102856	93	23	0.0659973	0.0123892	0.0536081	114.19	CHH	Target=RLTR20A4:436-494;Class=LTR/ERVK	repeat
4	151102764	151102856	93	23	0.0659973	0.0123892	0.0536081	114.19	CHH	Target=B1_Mur1:15-125;Class=SINE/Alu	repeat
4	151271551	151271617	67	10	0.586348	0.749309	-0.162961	-46.46	CG	ENSRNOG00000007340	intron	Dcp1b
4	151370150	151370220	71	21	0.0278397	0.0025203	0.0253194	101.442	CHH	ENSRNOG00000008031	intron	Cacna2d4
4	151399552	151399649	98	15	0.538435	0.757461	-0.219027	-78.366	CG	ENSRNOG00000008031	intron	Cacna2d4
4	151399552	151399649	98	15	0.538435	0.757461	-0.219027	-78.366	CG	Target=MER58B:71-212;Class=DNA/hAT-Charlie	repeat
4	152035039	152035093	55	24	0.0588304	0.00831825	0.0505121	118.436	CHH	Target=RatNor-5.254:430-493;Class=LTR/ERVK	repeat
4	152631405	152631578	174	13	0.512036	0.274813	0.237223	65.4906	CG	ENSRNOG00000010282	intron	Ninj2
4	153593415	153593580	166	69	0.031307	0.00480088	0.0265061	302.176	CHH	ENSRNOG00000053203	intron	Mical3
4	153593415	153593580	166	69	0.031307	0.00480088	0.0265061	302.176	CHH	ENSRNOG00000053203	exon	Mical3
4	153811956	153812027	72	22	0.0338651	0.00340986	0.0304553	101.437	CHH	ENSRNOG00000037198	intron	Usp18
4	154400223	154400375	153	45	0.0576598	0.00338242	0.0542774	228.8	CHH	ENSRNOG00000037188	intron	LOC100911833
4	154512334	154512419	86	8	0.0284142	0.000579232	0.027835	31.9225	CHG	Target=RatNor-3.124:677-6883;Class=LINE/L1	repeat
4	154512334	154512419	86	8	0.0284142	0.000579232	0.027835	31.9225	CHG	ENSRNOG00000037188	intron	LOC100911833
4	154620197	154620253	57	9	0.0304434	0.000579202	0.0298642	31.4162	CHG	ENSRNOG00000037188	intron	LOC100911833
4	154620197	154620253	57	9	0.0304434	0.000579202	0.0298642	31.4162	CHG	Target=RatNor-3.124:3688-6884;Class=LINE/L1	repeat
4	155169373	155169559	187	19	0.458338	0.210853	0.247484	91.8111	CG	ENSRNOG00000061170	promoter	AABR07061962.1
4	155292361	155292453	93	28	0.312818	0.1285	0.184317	131.468	CG	4:155292136:155293344	CGI
4	155389531	155389662	132	51	0.041344	0.0043135	0.0370305	257.317	CHH	ENSRNOG00000015411	intron	Apobec1
4	155408885	155408953	69	5	0.795846	0.43143	0.364416	27.4846	CG	ENSRNOG00000008376	intron	Slc2a3
4	155604213	155604267	55	25	0.03761	0.00646554	0.0311444	122.481	CHH	Target=B1_Mur3:14-108;Class=SINE/Alu	repeat
4	155604213	155604267	55	25	0.03761	0.00646554	0.0311444	122.481	CHH	Target=RLTR20A4:438-501;Class=LTR/ERVK	repeat
4	155604213	155604267	55	25	0.03761	0.00646554	0.0311444	122.481	CHH	ENSRNOG00000008376	intron	Slc2a3
4	155653485	155653594	110	37	0.0710633	0.15381	-0.0827462	-147.884	CG	ENSRNOG00000009000	promoter	Foxj2
4	155653485	155653594	110	37	0.0710633	0.15381	-0.0827462	-147.884	CG	4:155653276:155653996	CGI
4	156376870	156376931	62	19	0.0623137	0.14093	-0.0786159	-83.6137	CHH	Target=RatNor-3.124:5221-6879;Class=LINE/L1	repeat
4	157081097	157081155	59	23	0.0207997	0.0845889	-0.0637892	-117.638	CHH	Target=RLTR21:1169-1253;Class=LTR/ERVK	repeat
4	157157217	157157416	200	97	0.0623959	0.00704834	0.0553476	535.132	CHH	ENSRNOG00000011971	promoter	C1s
4	157157217	157157416	200	97	0.0623959	0.00704834	0.0553476	535.132	CHH	Target=B1_Mur1:2-135;Class=SINE/Alu	repeat
4	157158150	157158216	67	22	0.0295959	0.00390355	0.0256923	101.711	CHH	Target=ORR1A3-int:716-848;Class=LTR/ERVL-MaLR	repeat
4	157158150	157158216	67	22	0.0295959	0.00390355	0.0256923	101.711	CHH	Target=B1_Mur4:13-145;Class=SINE/Alu	repeat
4	157252832	157252911	80	32	0.00183089	0.0491983	-0.0473675	-159.573	CHH	Target=RatNor-6.282:2-88;Class=SINE/ID	repeat
4	157252832	157252911	80	32	0.00183089	0.0491983	-0.0473675	-159.573	CHH	ENSRNOG00000014294	intron	Ptpn6
4	157252832	157252911	80	32	0.00183089	0.0491983	-0.0473675	-159.573	CHH	ENSRNOG00000014294	promoter	Ptpn6
4	157790855	157790964	110	47	0.0100302	0.0638851	-0.0538549	-262.754	CHH	ENSRNOG00000031707	intron	Tuba3b
4	157790855	157790964	110	47	0.0100302	0.0638851	-0.0538549	-262.754	CHH	Target=RLTR20A4:444-505;Class=LTR/ERVK	repeat
4	157977479	157977626	148	13	0.577789	0.79258	-0.214792	-60.8751	CG	ENSRNOG00000019556	utr3	Cd9
4	157977479	157977626	148	13	0.577789	0.79258	-0.214792	-60.8751	CG	ENSRNOG00000019556	exon	Cd9
4	158101254	158101316	63	32	0.00309727	0.0242632	-0.0211659	-151.157	CHH	ENSRNOG00000019689	intron	Vwf
4	158606250	158606384	135	55	0.0439155	0.00732917	0.0365863	279.405	CHH	Target=RatNor-5.254:425-484;Class=LTR/ERVK	repeat
4	158711733	158711799	67	32	0.0280384	0.00112616	0.0269123	167.76	CHH	Target=RatNor-5.254:426-472;Class=LTR/ERVK	repeat
4	160239467	160239544	78	25	0.00619312	0.0471726	-0.0409795	-144.356	CHH	Target=RLTR20A4:436-508;Class=LTR/ERVK	repeat
4	160239467	160239544	78	25	0.00619312	0.0471726	-0.0409795	-144.356	CHH	Target=L1M4:1202-1469;Class=LINE/L1	repeat
4	160253634	160253690	57	29	0.0449274	0.00562344	0.0393039	178.931	CHH	ENSRNOG00000053804	utr3	Prmt8
4	160253634	160253690	57	29	0.0449274	0.00562344	0.0393039	178.931	CHH	ENSRNOG00000053804	exon	Prmt8
4	160253634	160253690	57	29	0.0449274	0.00562344	0.0393039	178.931	CHH	Target=RatNor-5.254:427-478;Class=LTR/ERVK	repeat
4	160879956	160880024	69	5	0.614587	0.848134	-0.233547	-21.6263	CG	ENSRNOG00000030159	intron	Senp17
4	162020315	162020377	63	35	0.0355334	0.00458667	0.0309467	139.31	CHH	ENSRNOG00000007310	intron	Klrb1b
4	162790570	162790663	94	31	0.0408607	0.00206406	0.0387966	165.144	CHH	ENSRNOG00000057410	intron	Klrb1
4	162850030	162850223	194	68	0.00541095	0.0680715	-0.0626605	-463.857	CHH	Target=RatNor-3.124:6741-6884;Class=LINE/L1	repeat
4	162850030	162850223	194	68	0.00541095	0.0680715	-0.0626605	-463.857	CHH	ENSRNOG00000052128	TES	Clec2e
4	162850030	162850223	194	68	0.00541095	0.0680715	-0.0626605	-463.857	CHH	ENSRNOG00000052128	utr3	Clec2e
4	162850030	162850223	194	68	0.00541095	0.0680715	-0.0626605	-463.857	CHH	ENSRNOG00000052128	exon	Clec2e
4	163268169	163268255	87	30	0.0122113	0.0466238	-0.0344125	-140.987	CHH	ENSRNOG00000058653	intron	Tmem52b
4	163268169	163268255	87	30	0.0122113	0.0466238	-0.0344125	-140.987	CHH	Target=RLTR20A4:423-495;Class=LTR/ERVK	repeat
4	163348496	163348565	70	30	0.000709805	0.0282366	-0.0275268	-147.059	CHH	Target=RatNor-5.254:431-504;Class=LTR/ERVK	repeat
4	163348496	163348565	70	30	0.000709805	0.0282366	-0.0275268	-147.059	CHH	ENSRNOG00000058714	promoter	Klre1
4	163383927	163384060	134	49	0.00654547	0.0448272	-0.0382817	-256.183	CHH	Target=Lx2B:5587-6997;Class=LINE/L1	repeat
4	163383991	163384119	129	17	0.000378923	0.0326175	-0.0322385	-62.2812	CHG	Target=Lx2B:5587-6997;Class=LINE/L1	repeat
4	164044081	164044147	67	20	0.0308477	0.000617678	0.03023	110.233	CHH	ENSRNOG00000058993	intron	AABR07062183.3
4	164044081	164044147	67	20	0.0308477	0.000617678	0.03023	110.233	CHH	Target=Lx4A:5297-6918;Class=LINE/L1	repeat
4	164827926	164827992	67	7	0.565943	0.418721	0.147223	27.5537	CG	Target=RatNor-3.124:1-1692;Class=LINE/L1	repeat
4	164827926	164827992	67	7	0.565943	0.418721	0.147223	27.5537	CG	ENSRNOG00000051600	intron	Ly49i4
4	166667300	166667451	152	31	0.0892983	0.174046	-0.0847475	-129.849	CG	4:166662057:166667995	CGI
4	166667300	166667451	152	31	0.0892983	0.174046	-0.0847475	-129.849	CG	ENSRNOG00000060300	promoter	5_8S_rRNA
4	167439873	167439952	80	28	0.0320518	0.000448342	0.0316035	141.626	CHH	Target=RLTR15:59-121;Class=LTR/ERVK	repeat
4	167439873	167439952	80	28	0.0320518	0.000448342	0.0316035	141.626	CHH	ENSRNOG00000021313	intron	LOC100360165
4	167504676	167506204	1529	5	0.509104	0.716209	-0.207105	-23.3655	CG	Target=RatNor-3.124:3339-6884;Class=LINE/L1	repeat
4	167506036	167506106	71	27	0.0017665	0.0283387	-0.0265722	-133.696	CHH	Target=RatNor-3.124:3339-6884;Class=LINE/L1	repeat
4	167819552	167819721	170	57	0.0638161	0.00596551	0.0578505	334.4	CHH	Target=RLTR20A4:427-483;Class=LTR/ERVK	repeat
4	167819552	167819721	170	57	0.0638161	0.00596551	0.0578505	334.4	CHH	ENSRNOG00000005984	intron	Etv6
4	168108736	168108824	89	26	0.0400789	0.00785672	0.0322222	110.292	CHH	Target=B3A:124-182;Class=SINE/B2	repeat
4	168108736	168108824	89	26	0.0400789	0.00785672	0.0322222	110.292	CHH	Target=RLTR20A4:436-493;Class=LTR/ERVK	repeat
4	168108736	168108824	89	26	0.0400789	0.00785672	0.0322222	110.292	CHH	Target=RMER12C:869-1018;Class=LTR/ERVK	repeat
4	168147380	168147466	87	9	0.6851	0.478568	0.206532	35.0441	CG	ENSRNOG00000028632	intron	Bcl2l14
4	168422296	168422362	67	28	0.0594847	0.0192713	0.0402134	183.593	CHH	Target=RLTR20A4:432-495;Class=LTR/ERVK	repeat
4	168422296	168422362	67	28	0.0594847	0.0192713	0.0402134	183.593	CHH	ENSRNOG00000006505	intron	Loh12cr1
4	168680214	168680307	94	42	0.0023569	0.0256103	-0.0232534	-202.228	CHH	Target=L2a:3104-3426;Class=LINE/L2	repeat
4	169403647	169403729	83	29	0.0544136	0.0025557	0.0518579	157.42	CHH	Target=RMER12C:822-1025;Class=LTR/ERVK	repeat
4	169976240	169976302	63	22	0.0326568	0.00186894	0.0307879	101.115	CHH	ENSRNOG00000008766	intron	Grin2b
4	169989763	169989944	182	69	0.00411844	0.0513769	-0.0472585	-384.489	CHH	Target=RLTR20A4:439-495;Class=LTR/ERVK	repeat
4	169989763	169989944	182	69	0.00411844	0.0513769	-0.0472585	-384.489	CHH	Target=B4:1-292;Class=SINE/B4	repeat
4	169989763	169989944	182	69	0.00411844	0.0513769	-0.0472585	-384.489	CHH	ENSRNOG00000008766	intron	Grin2b
4	170304402	170304513	112	27	0.0120769	0.0441446	-0.0320677	-138.751	CHH	Target=RatNor-5.3651:1466-1522;Class=LTR/ERVK	repeat
4	170304402	170304513	112	27	0.0120769	0.0441446	-0.0320677	-138.751	CHH	Target=RLTR20A4:434-484;Class=LTR/ERVK	repeat
4	170903689	170903863	175	17	0.472289	0.235725	0.236564	83.4096	CG	ENSRNOG00000005787	intron	Erp27
4	170919006	170919176	171	69	0.034739	0.00482278	0.0299162	322.714	CHH	ENSRNOG00000005809	intron	Arhgdib
4	171100198	171100397	200	64	0.048155	0.00334915	0.0448058	347.654	CHH	Target=RMER6D:1-719;Class=LTR/ERVK	repeat
4	171100198	171100397	200	64	0.048155	0.00334915	0.0448058	347.654	CHH	ENSRNOG00000027592	intron	Rerg
4	171178686	171178871	186	59	0.0706314	0.00875983	0.0618716	379.073	CHH	4:171176686:171178687	CGI_shore
4	171178686	171178871	186	59	0.0706314	0.00875983	0.0618716	379.073	CHH	Target=RLTR18:516-609;Class=LTR/ERVK	repeat
4	171178686	171178871	186	59	0.0706314	0.00875983	0.0618716	379.073	CHH	Target=RLTR20A4:432-486;Class=LTR/ERVK	repeat
4	171178686	171178871	186	59	0.0706314	0.00875983	0.0618716	379.073	CHH	Target=RLTR18:1-488;Class=LTR/ERVK	repeat
4	171273459	171273520	62	27	0.0368453	0.000981941	0.0358634	154.228	CHH	Target=RatNor-5.254:429-495;Class=LTR/ERVK	repeat
4	171273459	171273520	62	27	0.0368453	0.000981941	0.0358634	154.228	CHH	Target=RLTR20A4:436-495;Class=LTR/ERVK	repeat
4	171273459	171273520	62	27	0.0368453	0.000981941	0.0358634	154.228	CHH	ENSRNOG00000006231	intron	Ptpro
4	171342244	171342298	55	24	0.0105428	0.0439855	-0.0334427	-131.873	CHH	ENSRNOG00000006231	intron	Ptpro
4	171455868	171456006	139	9	0.203549	0.422889	-0.219341	-43.4088	CG	Target=CR1_Mam:836-951;Class=LINE/CR1	repeat
4	171455868	171456006	139	9	0.203549	0.422889	-0.219341	-43.4088	CG	ENSRNOG00000006231	intron	Ptpro
4	171495263	171495314	52	22	0.045195	0.0011638	0.0440312	133.308	CHH	Target=RatNor-5.254:422-494;Class=LTR/ERVK	repeat
4	171495263	171495314	52	22	0.045195	0.0011638	0.0440312	133.308	CHH	ENSRNOG00000007047	intron	Eps8
4	171580597	171580647	51	5	0.877409	0.959499	-0.0820905	-19.5427	CG	Target=RMER12C:770-1025;Class=LTR/ERVK	repeat
4	171580597	171580647	51	5	0.877409	0.959499	-0.0820905	-19.5427	CG	ENSRNOG00000007047	intron	Eps8
4	172943988	172944090	103	32	0.0160513	0.0733206	-0.0572693	-173.001	CHH	ENSRNOG00000047450	intron	Lmo3
4	172943988	172944090	103	32	0.0160513	0.0733206	-0.0572693	-173.001	CHH	Target=RLTR20A4:399-494;Class=LTR/ERVK	repeat
4	173968398	173968470	73	22	0.0452191	0.00412929	0.0410898	166.464	CHH	Target=RLTR20A4:440-510;Class=LTR/ERVK	repeat
4	173968398	173968470	73	22	0.0452191	0.00412929	0.0410898	166.464	CHH	ENSRNOG00000034228	intron	Pik3c2g
4	174009625	174009695	71	29	0.0266678	0.00415588	0.0225119	122.292	CHH	Target=B3A:2-182;Class=SINE/B2	repeat
4	174009625	174009695	71	29	0.0266678	0.00415588	0.0225119	122.292	CHH	Target=RLTR20A4:430-495;Class=LTR/ERVK	repeat
4	174009625	174009695	71	29	0.0266678	0.00415588	0.0225119	122.292	CHH	ENSRNOG00000034228	intron	Pik3c2g
4	174261060	174261221	162	40	0.0453862	0.00927903	0.0361072	174.781	CHH	Target=B3A:15-203;Class=SINE/B2	repeat
4	174261060	174261221	162	40	0.0453862	0.00927903	0.0361072	174.781	CHH	Target=RatNor-5.254:398-506;Class=LTR/ERVK	repeat
4	174263644	174263790	147	47	0.00733301	0.0595446	-0.0522116	-264.246	CHH	Target=RSINE1:5-165;Class=SINE/B4	repeat
4	174263644	174263790	147	47	0.00733301	0.0595446	-0.0522116	-264.246	CHH	Target=RLTR20A4:430-498;Class=LTR/ERVK	repeat
4	174447104	174447172	69	32	0.0242902	0.000542729	0.0237474	157.012	CHH	Target=RLTR20A4:425-473;Class=LTR/ERVK	repeat
4	174447104	174447172	69	32	0.0242902	0.000542729	0.0237474	157.012	CHH	Target=B3A:13-216;Class=SINE/B2	repeat
4	175141589	175141671	83	21	0.0370179	0.000728137	0.0362898	132.547	CHH	Target=RatNor-5.3651:1462-1521;Class=LTR/ERVK	repeat
4	175224922	175225055	134	55	0.0702863	0.0029743	0.067312	369.719	CHH	Target=RLTR20A4:439-494;Class=LTR/ERVK	repeat
4	175224922	175225055	134	55	0.0702863	0.0029743	0.067312	369.719	CHH	Target=RSINE1:25-165;Class=SINE/B4	repeat
4	175385964	175386021	58	27	0.0423313	0.00148676	0.0408445	133.825	CHH	Target=RLTR20A4:434-500;Class=LTR/ERVK	repeat
4	175640905	175641259	355	115	0.265739	0.0188834	0.246856	1146.63	CHH	Target=RLTR20A4:436-508;Class=LTR/ERVK	repeat
4	175640905	175641259	355	115	0.265739	0.0188834	0.246856	1146.63	CHH	ENSRNOG00000025042	intron	Pde3a
4	176018508	176018700	193	74	0.052863	0.00564634	0.0472167	424.497	CHH	ENSRNOG00000047493	intron	Slco1a4
4	176487615	176487712	98	36	0.0427824	0.00865027	0.0341322	161.866	CHH	Target=RatNor-5.254:427-481;Class=LTR/ERVK	repeat
4	176487615	176487712	98	36	0.0427824	0.00865027	0.0341322	161.866	CHH	ENSRNOG00000031249	intron	Slco1a2
4	176899735	176900014	280	87	0.0395478	0.00196759	0.0375802	419.826	CHH	Target=Lx2:1112-2377;Class=LINE/L1	repeat
4	176899735	176900014	280	87	0.0395478	0.00196759	0.0375802	419.826	CHH	ENSRNOG00000036960	intron	Abcc9
4	177815906	177815974	69	30	0.0383309	0.00566596	0.032665	147.724	CHH	Target=B4A:88-292;Class=SINE/B4	repeat
4	177815906	177815974	69	30	0.0383309	0.00566596	0.032665	147.724	CHH	Target=RLTR20A4:436-502;Class=LTR/ERVK	repeat
4	177855225	177855336	112	40	0.0177481	0.0483725	-0.0306244	-177.24	CHH	Target=RLTR20A4:430-489;Class=LTR/ERVK	repeat
4	177855225	177855336	112	40	0.0177481	0.0483725	-0.0306244	-177.24	CHH	Target=RatNor-5.254:425-493;Class=LTR/ERVK	repeat
4	178290891	178291013	123	50	0.0442614	0.00660806	0.0376533	248.023	CHH	Target=Lx:6190-6654;Class=LINE/L1	repeat
4	178290891	178291013	123	50	0.0442614	0.00660806	0.0376533	248.023	CHH	ENSRNOG00000027869	intron	Sox5
4	178735582	178735643	62	31	0.0369211	0.00571386	0.0312072	199.777	CHH	Target=RLTR20A4:434-491;Class=LTR/ERVK	repeat
4	178738991	178739061	71	28	0.0601011	0.00951915	0.0505819	142.671	CHH	Target=B4A:20-292;Class=SINE/B4	repeat
4	178834252	178834349	98	41	0.00151482	0.0262064	-0.0246916	-178.315	CHH	Target=RatNor-5.254:412-467;Class=LTR/ERVK	repeat
4	178917018	178917151	134	52	0.0387851	0.0023031	0.036482	270.855	CHH	Target=RLTR20A4:438-518;Class=LTR/ERVK	repeat
4	178952047	178952119	73	25	0.00891962	0.0508128	-0.0418931	-116.085	CHH	Target=RMER17C2:2-518;Class=LTR/ERVK	repeat
4	179297733	179297792	60	5	0.0355215	0.00646057	0.0290609	18.2758	CHG	ENSRNOG00000015514	intron	Bcat1
4	179706933	179706990	58	26	0.00139023	0.0409388	-0.0395486	-129.371	CHH	ENSRNOG00000015910	intron	Lmntd1
4	179739986	179740135	150	56	0.0515201	0.00589552	0.0456246	292.05	CHH	ENSRNOG00000015910	intron	Lmntd1
4	179755218	179755274	57	4	0.195071	0.443059	-0.247987	-19.5445	CG	ENSRNOG00000015910	intron	Lmntd1
4	179899843	179899923	81	29	0.0547335	0.00276117	0.0519723	150.454	CHH	Target=RLTR20A4:428-491;Class=LTR/ERVK	repeat
4	179899843	179899923	81	29	0.0547335	0.00276117	0.0519723	150.454	CHH	ENSRNOG00000015910	intron	Lmntd1
4	179921020	179921160	141	54	0.00896	0.05477	-0.04581	-256.994	CHH	Target=RMER12:769-990;Class=LTR/ERVK	repeat
4	180259123	180259213	91	33	0.0629037	0.0117649	0.0511388	179.854	CHH	Target=RLTR20A4:436-493;Class=LTR/ERVK	repeat
4	180743511	180743566	56	28	0.0527587	0.00913475	0.043624	185.576	CHH	Target=RatNor-5.3651:1469-1523;Class=LTR/ERVK	repeat
4	180846177	180846241	65	17	0.198425	0.0923287	0.106096	65.2702	CG	4:180846175:180846446	CGI
4	181364961	181365047	87	33	0.0435392	0.00348931	0.0400499	193.666	CHH	Target=RatNor-5.3651:1465-1524;Class=LTR/ERVK	repeat
4	181364961	181365047	87	33	0.0435392	0.00348931	0.0400499	193.666	CHH	ENSRNOG00000031709	intron	Ppfibp1
4	181395864	181395939	76	13	0.685943	0.487024	0.198919	57.9902	CG	ENSRNOG00000031709	intron	Ppfibp1
4	181467765	181467861	97	44	0.0640801	0.0184243	0.0456558	201.849	CHH	Target=RLTR20A4:436-497;Class=LTR/ERVK	repeat
4	181467765	181467861	97	44	0.0640801	0.0184243	0.0456558	201.849	CHH	Target=RSINE1:61-165;Class=SINE/B4	repeat
4	182745829	182746078	250	49	0.818546	0.645457	0.17309	293.086	CG	4:182745358:182746249	CGI
4	182745829	182746078	250	49	0.818546	0.645457	0.17309	293.086	CG	ENSRNOG00000031041	exon	Rps4y2
4	182745829	182746078	250	49	0.818546	0.645457	0.17309	293.086	CG	ENSRNOG00000001854	intron	Tmtc1
4	183426537	183426591	55	23	0.151509	0.0695811	0.0819278	92.8979	CG	4:183425027:183427028	CGI_shore
4	183426537	183426591	55	23	0.151509	0.0695811	0.0819278	92.8979	CG	4:183426331:183426794	CGI
4	183426537	183426591	55	23	0.151509	0.0695811	0.0819278	92.8979	CG	ENSRNOG00000049943	promoter	Fam60a
4	183616700	183616761	62	25	0.00331778	0.0456271	-0.0423093	-174.052	CHH	Target=B3A:1-195;Class=SINE/B2	repeat
5	147279	147656	378	100	0.157324	0.00444323	0.152881	695.452	CHH	Target=RatNor-1.218:108-506;Class=LTR/ERV1	repeat
5	147279	147656	378	100	0.157324	0.00444323	0.152881	695.452	CHH	Target=RatNor-1.6:2-186;Class=SINE/B2	repeat
5	147417	147525	109	18	0.110637	0.0120964	0.0985402	71.1376	CHG	Target=RatNor-1.6:2-186;Class=SINE/B2	repeat
5	493606	493674	69	9	0.748143	0.838867	-0.0907233	-30.3503	CG	Target=RatNor-3.124:497-1846;Class=LINE/L1	repeat
5	848371	848422	52	23	0.0333977	0.000941469	0.0324563	114.14	CHH	5:846593:848593	CGI_shore
5	848371	848422	52	23	0.0333977	0.000941469	0.0324563	114.14	CHH	ENSRNOG00000022709	promoter	LOC679565
5	848371	848422	52	23	0.0333977	0.000941469	0.0324563	114.14	CHH	5:848250:850251	CGI_shore
5	1986558	1986620	63	31	0.0271744	0.00678412	0.0203903	131.624	CHH	Target=RatNor-3.124:5039-6884;Class=LINE/L1	repeat
5	2072603	2072750	148	43	0.122628	0.296693	-0.174064	-164.251	CG	5:2072022:2073107	CGI
5	2516875	2516941	67	30	0.0330582	0.00323801	0.0298202	137.076	CHH	Target=Lx9:7429-7623;Class=LINE/L1	repeat
5	2698297	2698384	88	5	0.877887	0.615392	0.262495	24.4786	CG	Target=RMER13A:1-857;Class=LTR/ERVK	repeat
5	2940069	2940119	51	24	0.0336215	0.00718889	0.0264326	100.106	CHH	Target=RLTR20A4:437-491;Class=LTR/ERVK	repeat
5	2940069	2940119	51	24	0.0336215	0.00718889	0.0264326	100.106	CHH	Target=RMER12B:1181-1223;Class=LTR/ERVK	repeat
5	2940069	2940119	51	24	0.0336215	0.00718889	0.0264326	100.106	CHH	Target=B4:32-276;Class=SINE/B4	repeat
5	3190060	3190229	170	58	0.102574	0.00367138	0.0989022	366.292	CHH	Target=RLTR20A4:439-495;Class=LTR/ERVK	repeat
5	3887426	3887490	65	31	0.00625325	0.0459428	-0.0396896	-179.375	CHH	Target=RLTR20A4:436-493;Class=LTR/ERVK	repeat
5	3887426	3887490	65	31	0.00625325	0.0459428	-0.0396896	-179.375	CHH	Target=RMER17C-int:2570-3238;Class=LTR/ERVK	repeat
5	4801311	4801401	91	38	0.00634646	0.0364223	-0.0300759	-171.183	CHH	Target=RLTR20A4:433-483;Class=LTR/ERVK	repeat
5	4801311	4801401	91	38	0.00634646	0.0364223	-0.0300759	-171.183	CHH	Target=L1M2:3443-3711;Class=LINE/L1	repeat
5	4801311	4801401	91	38	0.00634646	0.0364223	-0.0300759	-171.183	CHH	ENSRNOG00000007797	intron	Rbpj
5	5872665	5872748	84	32	0.00377382	0.0309833	-0.0272095	-167.577	CHH	Target=RatNor-5.254:427-479;Class=LTR/ERVK	repeat
5	5872665	5872748	84	32	0.00377382	0.0309833	-0.0272095	-167.577	CHH	ENSRNOG00000008966	intron	Slco5a1
5	5935000	5935050	51	24	0.00668046	0.0394609	-0.0327805	-120.172	CHH	Target=B3A:2-188;Class=SINE/B2	repeat
5	5935000	5935050	51	24	0.00668046	0.0394609	-0.0327805	-120.172	CHH	ENSRNOG00000008966	intron	Slco5a1
5	6104368	6104430	63	29	0.0492471	0.0129807	0.0362664	133.199	CHH	ENSRNOG00000009037	intron	Sulf1
5	6850688	6850783	96	29	0.030794	0.00178926	0.0290047	131.188	CHH	Target=RLTR20A4:445-497;Class=LTR/ERVK	repeat
5	6850688	6850783	96	29	0.030794	0.00178926	0.0290047	131.188	CHH	Target=Lx8:6225-7029;Class=LINE/L1	repeat
5	6903203	6903268	66	34	0.0210885	0.00048947	0.020599	152.079	CHH	Target=Lx:5656-6649;Class=LINE/L1	repeat
5	6991248	6991302	55	5	0.931124	0.841637	0.0894872	26.5723	CG	ENSRNOG00000005375	intron	RGD1564053
5	6991248	6991302	55	5	0.931124	0.841637	0.0894872	26.5723	CG	Target=L1_Mur1:508-6880;Class=LINE/L1	repeat
5	7818746	7818811	66	32	0.0619338	0.00867396	0.0532599	208.58	CHH	ENSRNOG00000005391	intron	Prex2
5	8296998	8297060	63	19	0.214058	0.0369912	0.177067	92.3751	CHH	Target=RatNor-3.124:837-6884;Class=LINE/L1	repeat
5	8462859	8462967	109	45	0.0909216	0.0107279	0.0801938	275.37	CHH	ENSRNOG00000005655	intron	Cpa6
5	8643941	8644086	146	57	0.0561587	0.003888	0.0522707	310.407	CHH	Target=RLTR20A4:434-492;Class=LTR/ERVK	repeat
5	8644183	8644239	57	23	0.0371847	0.00497545	0.0322093	108.029	CHH	Target=RLTR20A4:434-493;Class=LTR/ERVK	repeat
5	8677263	8677322	60	27	0.0281999	0.00670069	0.0214992	132.553	CHH	Target=RLTR20A4:429-498;Class=LTR/ERVK	repeat
5	8677263	8677322	60	27	0.0281999	0.00670069	0.0214992	132.553	CHH	Target=B3A:122-182;Class=SINE/B2	repeat
5	8677263	8677322	60	27	0.0281999	0.00670069	0.0214992	132.553	CHH	ENSRNOG00000005703	intron	Arfgef1
5	9121395	9121524	130	42	0.00407611	0.0431545	-0.0390784	-214.325	CHH	Target=L1MC5a:7365-7548;Class=LINE/L1	repeat
5	9121395	9121524	130	42	0.00407611	0.0431545	-0.0390784	-214.325	CHH	Target=Lx2:6512-6993;Class=LINE/L1	repeat
5	9399764	9399847	84	25	0.0134998	0.124017	-0.110518	-121.831	CHH	Target=RatNor-5.254:423-482;Class=LTR/ERVK	repeat
5	12969242	12969294	53	11	0.000669993	0.0246246	-0.0239546	-41.2028	CHG	Target=Lx:822-6884;Class=LINE/L1	repeat
5	14200179	14200272	94	29	0.00186896	0.0384535	-0.0365845	-146.641	CHH	Target=RatNor-4.693_int:2-897;Class=LTR/ERVL-MaLR	repeat
5	15136402	15136470	69	5	0.0610294	0.000784216	0.0602451	19.398	CHG	Target=RatNor-5.254:412-500;Class=LTR/ERVK	repeat
5	15238979	15239146	168	60	0.0307309	0.000854481	0.0298765	299.683	CHH	Target=ORR1B1:633-1509;Class=LTR/ERVL-MaLR	repeat
5	15528795	15528858	64	23	0.0380031	0.00145339	0.0365497	102.068	CHH	Target=RatNor-6.282:1-88;Class=SINE/ID	repeat
5	16234531	16234581	51	26	0.0516736	0.0104476	0.0412259	152.139	CHH	Target=RLTR20A4:436-496;Class=LTR/ERVK	repeat
5	16431446	16431508	63	33	0.0026431	0.0248173	-0.0221742	-158.74	CHH	ENSRNOG00000008156	intron	Tgs1
5	16431446	16431508	63	33	0.0026431	0.0248173	-0.0221742	-158.74	CHH	Target=RatNor-1.2:2-202;Class=SINE/B2	repeat
5	16532832	16532884	53	11	0.829735	0.280422	0.549313	67.3631	CG	Target=RLTR20A4:429-493;Class=LTR/ERVK	repeat
5	16532832	16532884	53	11	0.829735	0.280422	0.549313	67.3631	CG	ENSRNOG00000008180	intron	Lyn
5	16745720	16745959	240	92	0.0750154	0.0068889	0.0681265	598.48	CHH	Target=RMER10A:1-442;Class=LTR/ERVL	repeat
5	16745720	16745959	240	92	0.0750154	0.0068889	0.0681265	598.48	CHH	5:16744246:16746246	CGI_shore
5	16745729	16745837	109	17	0.0597309	0.00179107	0.0579398	72.5347	CHG	Target=RMER10A:1-442;Class=LTR/ERVL	repeat
5	16745729	16745837	109	17	0.0597309	0.00179107	0.0579398	72.5347	CHG	5:16744246:16746246	CGI_shore
5	16966395	16966467	73	23	0.093282	0.0350856	0.0581964	101.454	CHH	Target=RatNor-3.124:5410-6882;Class=LINE/L1	repeat
5	16966395	16966467	73	23	0.093282	0.0350856	0.0581964	101.454	CHH	Target=L1_Mur2:4436-5484;Class=LINE/L1	repeat
5	17155784	17155891	108	51	0.0070192	0.048693	-0.0416738	-315.532	CHH	Target=Lx8:6058-6188;Class=LINE/L1	repeat
5	17155784	17155891	108	51	0.0070192	0.048693	-0.0416738	-315.532	CHH	Target=RLTR20A4:431-492;Class=LTR/ERVK	repeat
5	19146003	19146086	84	37	0.0453265	0.00312161	0.0422049	292.333	CHH	Target=Lx5c:6662-7007;Class=LINE/L1	repeat
5	19146003	19146086	84	37	0.0453265	0.00312161	0.0422049	292.333	CHH	Target=RLTR20A4:436-516;Class=LTR/ERVK	repeat
5	19994075	19994126	52	22	0.0085473	0.0417513	-0.033204	-123.515	CHH	Target=RMER12C:815-1017;Class=LTR/ERVK	repeat
5	19994075	19994126	52	22	0.0085473	0.0417513	-0.033204	-123.515	CHH	ENSRNOG00000010777	intron	Tox
5	20017491	20017570	80	10	0.468605	0.753599	-0.284994	-61.7577	CG	ENSRNOG00000010777	intron	Tox
5	20140002	20140058	57	30	0.00187721	0.0263436	-0.0244664	-152.502	CHH	ENSRNOG00000010777	intron	Tox
5	20480165	20480307	143	36	0.0675169	0.00508958	0.0624273	219.333	CHH	Target=RatNor-5.3651:1466-1537;Class=LTR/ERVK	repeat
5	21159728	21159901	174	54	0.0620555	0.00318692	0.0588686	315.161	CHH	Target=RatNor-6.850:2-91;Class=SINE/ID	repeat
5	21159728	21159901	174	54	0.0620555	0.00318692	0.0588686	315.161	CHH	Target=RatNor-5.3651:1466-1522;Class=LTR/ERVK	repeat
5	21429103	21429174	72	31	0.0419364	0.00467295	0.0372635	164.543	CHH	Target=RLTR11A:7-258;Class=LTR/ERVK	repeat
5	21991110	21991189	80	19	0.0930258	0.212675	-0.119649	-71.6576	CG	5:21990778:21991408	CGI
5	22212674	22212761	88	29	0.00633599	0.0925762	-0.0862402	-165.361	CHH	Target=RLTR20A4:443-496;Class=LTR/ERVK	repeat
5	22624161	22624248	88	38	0.00211676	0.0238072	-0.0216904	-164.352	CHH	Target=RatNor-5.254:1-409;Class=LTR/ERVK	repeat
5	22624161	22624248	88	38	0.00211676	0.0238072	-0.0216904	-164.352	CHH	ENSRNOG00000007445	intron	Asph
5	23124296	23124354	59	23	0.0072469	0.0329444	-0.0256975	-116.22	CHH	Target=RLTR20A4:436-493;Class=LTR/ERVK	repeat
5	23563639	23563815	177	68	0.0885356	0.00325452	0.0852811	484.378	CHH	Target=RLTR20A4:434-496;Class=LTR/ERVK	repeat
5	23708789	23708943	155	53	0.00138815	0.0296406	-0.0282525	-249.483	CHH	Target=RatNor-3.124:6519-6823;Class=LINE/L1	repeat
5	24350684	24350793	110	41	0.0331648	0.00111194	0.0320528	208.451	CHH	Target=B4:54-287;Class=SINE/B4	repeat
5	24350684	24350793	110	41	0.0331648	0.00111194	0.0320528	208.451	CHH	Target=RatNor-5.254:430-490;Class=LTR/ERVK	repeat
5	24772550	24772681	132	46	0.00319247	0.0369997	-0.0338072	-203.075	CHH	Target=RLTR20A4:433-489;Class=LTR/ERVK	repeat
5	24772550	24772681	132	46	0.00319247	0.0369997	-0.0338072	-203.075	CHH	ENSRNOG00000029050	intron	LOC687401
5	25820207	25820317	111	43	0.0027247	0.0537392	-0.0510145	-311.475	CHH	Target=RatNor-5.254:428-493;Class=LTR/ERVK	repeat
5	25891186	25891260	75	31	0.0517859	0.00891652	0.0428693	183.159	CHH	Target=L1MD2:5589-6264;Class=LINE/L1	repeat
5	26538108	26538158	51	26	0.0252899	0.00104193	0.0242479	135.513	CHH	Target=RatNor-5.3651:1466-1525;Class=LTR/ERVK	repeat
5	26538108	26538158	51	26	0.0252899	0.00104193	0.0242479	135.513	CHH	ENSRNOG00000039924	intron	Triqk
5	26786307	26786372	66	25	0.00359795	0.0303137	-0.0267158	-114.258	CHH	Target=RLTR20A4:422-496;Class=LTR/ERVK	repeat
5	27604309	27604427	119	50	0.0146463	0.0530109	-0.0383646	-245.073	CHH	Target=RLTR20A4:436-495;Class=LTR/ERVK	repeat
5	27604309	27604427	119	50	0.0146463	0.0530109	-0.0383646	-245.073	CHH	Target=B1F:3-149;Class=SINE/Alu	repeat
5	28538893	28539012	120	30	0.0576493	0.00492894	0.0527204	144.204	CHH	Target=RatNor-5.3651:1466-1536;Class=LTR/ERVK	repeat
5	28538893	28539012	120	30	0.0576493	0.00492894	0.0527204	144.204	CHH	ENSRNOG00000007256	intron	Necab1
5	28568425	28568496	72	7	0.0774399	0.000768178	0.0766717	30.3311	CHG	Target=RatNor-3.124:1395-6884;Class=LINE/L1	repeat
5	28568425	28568496	72	7	0.0774399	0.000768178	0.0766717	30.3311	CHG	ENSRNOG00000007256	intron	Necab1
5	30401404	30401536	133	48	0.00663529	0.0423511	-0.0357159	-248.883	CHH	Target=RLTR20B2:2-525;Class=LTR/ERVK	repeat
5	31273169	31273333	165	71	0.00329502	0.0477897	-0.0444947	-410.925	CHH	Target=Lx:6103-6654;Class=LINE/L1	repeat
5	31917917	31917973	57	21	0.00322183	0.0250568	-0.021835	-100.086	CHH	Target=RatNor-3.124:2582-6883;Class=LINE/L1	repeat
5	32482847	32482907	61	5	0.838885	0.891286	-0.052401	-21.0456	CG	Target=RatNor-3.124:3915-6058;Class=LINE/L1	repeat
5	32894594	32894774	181	58	0.00146069	0.0496502	-0.0481895	-348.81	CHH	ENSRNOG00000056330	intron	Cnbd1
5	32982357	32982478	122	69	0.0492806	0.00735737	0.0419232	340.387	CHH	Target=Lx:6393-6653;Class=LINE/L1	repeat
5	33362475	33362575	101	32	0.0442804	0.00424282	0.0400376	169.65	CHH	ENSRNOG00000006084	intron	Cngb3
5	33362475	33362575	101	32	0.0442804	0.00424282	0.0400376	169.65	CHH	Target=Lx9:7523-7637;Class=LINE/L1	repeat
5	33714883	33714935	53	24	0.0355072	0.00311174	0.0323955	144.847	CHH	Target=B3A:1-216;Class=SINE/B2	repeat
5	33886922	33887016	95	47	0.0336051	0.00439037	0.0292147	215.065	CHH	Target=RatNor-3.124:5308-6884;Class=LINE/L1	repeat
5	33886922	33887016	95	47	0.0336051	0.00439037	0.0292147	215.065	CHH	ENSRNOG00000006926	intron	Atp6v0d2
5	34413166	34413334	169	55	0.097057	0.00710381	0.0899532	379.289	CHH	Target=RLTR20A4:436-521;Class=LTR/ERVK	repeat
5	34413166	34413334	169	55	0.097057	0.00710381	0.0899532	379.289	CHH	Target=B3A:90-182;Class=SINE/B2	repeat
5	34413166	34413334	169	55	0.097057	0.00710381	0.0899532	379.289	CHH	ENSRNOG00000013085	intron	Nkain3
5	37000040	37000186	147	57	0.041486	0.00410235	0.0373837	331.129	CHH	Target=RLTR20A4:430-493;Class=LTR/ERVK	repeat
5	37167191	37167265	75	31	0.000869612	0.0296608	-0.0287912	-145.321	CHH	Target=L1_Mur2:6041-6884;Class=LINE/L1	repeat
5	37940457	37940552	96	5	0.856868	0.53298	0.323889	32.2532	CG	Target=L1_Mur1:1-5634;Class=LINE/L1	repeat
5	38499695	38499783	89	28	0.0445513	0.00175478	0.0427965	146.991	CHH	Target=RatNor-5.254:431-498;Class=LTR/ERVK	repeat
5	39210764	39210882	119	40	0.0457308	0.00454594	0.0411849	221.824	CHH	Target=RatNor-5.254:420-498;Class=LTR/ERVK	repeat
5	39210764	39210882	119	40	0.0457308	0.00454594	0.0411849	221.824	CHH	ENSRNOG00000007441	intron	Klhl32
5	39334511	39334624	114	38	0.0427362	0.00638789	0.0363483	176.735	CHH	ENSRNOG00000007675	intron	Gpr63
5	40095446	40095627	182	71	0.0387494	0.00176914	0.0369802	376.919	CHH	ENSRNOG00000008475	intron	Fut9
5	40238819	40238903	85	32	0.0258793	0.00332295	0.0225564	153.592	CHH	5:40237573:40239574	CGI_shore
5	40238819	40238903	85	32	0.0258793	0.00332295	0.0225564	153.592	CHH	ENSRNOG00000008475	promoter	Fut9
5	40238819	40238903	85	32	0.0258793	0.00332295	0.0225564	153.592	CHH	5:40238076:40240077	CGI_shore
5	40249992	40250053	62	24	0.00926714	0.0557042	-0.0464371	-159.043	CHH	Target=RatNor-5.254:433-483;Class=LTR/ERVK	repeat
5	40332899	40332984	86	7	0.686394	0.877917	-0.191523	-29.1028	CG	Target=RatNor-3.124:5317-6884;Class=LINE/L1	repeat
5	40510481	40510582	102	29	0.0270623	0.000404169	0.0266581	119.719	CHH	Target=L1_Mur3:3105-3592;Class=LINE/L1	repeat
5	40672616	40672693	78	7	0.739009	0.825853	-0.086844	-24.1603	CG	Target=RatNor-3.124:288-6882;Class=LINE/L1	repeat
5	43398811	43398889	79	25	0.0370592	0.00425354	0.0328057	121.716	CHH	Target=RLTR20A4:438-497;Class=LTR/ERVK	repeat
5	43398811	43398889	79	25	0.0370592	0.00425354	0.0328057	121.716	CHH	Target=RSINE1:3-165;Class=SINE/B4	repeat
5	43937261	43937443	183	72	0.0845352	0.012466	0.0720692	474.426	CHH	Target=RMER1A:948-1024;Class=Retroposon/L1-dep	repeat
5	43937261	43937443	183	72	0.0845352	0.012466	0.0720692	474.426	CHH	Target=RLTR20A4:437-498;Class=LTR/ERVK	repeat
5	43937261	43937443	183	72	0.0845352	0.012466	0.0720692	474.426	CHH	Target=RMER1A:16-418;Class=Retroposon/L1-dep	repeat
5	44145346	44145481	136	55	0.000926602	0.0375827	-0.0366561	-263.26	CHH	Target=RatNor-5.3651:1466-1550;Class=LTR/ERVK	repeat
5	44340267	44340364	98	34	0.0383469	0.00515891	0.033188	155.374	CHH	Target=Lx9:6870-7624;Class=LINE/L1	repeat
5	44877980	44878101	122	60	0.0382138	0.00241884	0.035795	314.4	CHH	Target=Lx:5625-6647;Class=LINE/L1	repeat
5	45023248	45023390	143	47	0.0391904	0.00482887	0.0343615	236.471	CHH	Target=ORR1B2:1-367;Class=LTR/ERVL-MaLR	repeat
5	45694491	45694551	61	5	0.717289	0.803379	-0.0860894	-17.3271	CG	Target=L1_Mur1:934-6881;Class=LINE/L1	repeat
5	47390341	47390476	136	44	0.0406253	0.00273451	0.0378908	237.22	CHH	Target=RatNor-5.2706:1-232;Class=LTR/ERVK	repeat
5	47466583	47466750	168	43	0.0833553	0.249992	-0.166637	-209.905	CG	5:47466033:47467276	CGI
5	48117370	48117430	61	5	0.819328	0.647774	0.171554	17.8585	CG	ENSRNOG00000007110	intron	Ankrd6
5	48539369	48539532	164	49	0.0334762	0.00192263	0.0315536	226.147	CHH	Target=RLTR20A4:436-505;Class=LTR/ERVK	repeat
5	48539369	48539532	164	49	0.0334762	0.00192263	0.0315536	226.147	CHH	Target=ID_B1:91-214;Class=SINE/B4	repeat
5	49148936	49149032	97	39	0.0442529	0.00165034	0.0426025	235.723	CHH	Target=MLTR14:44-197;Class=LTR/ERV1	repeat
5	49148936	49149032	97	39	0.0442529	0.00165034	0.0426025	235.723	CHH	Target=RLTR20A4:439-496;Class=LTR/ERVK	repeat
5	49605850	49605918	69	32	0.0413441	0.00516794	0.0361762	190.078	CHH	Target=RatNor-5.3651:1474-1523;Class=LTR/ERVK	repeat
5	50048234	50048328	95	36	0.0495745	0.0119087	0.0376659	169.624	CHH	ENSRNOG00000008314	intron	Orc3
5	50410306	50410371	66	25	0.000785239	0.0231205	-0.0223352	-124.342	CHH	Target=RLTR20A4:428-499;Class=LTR/ERVK	repeat
5	50582207	50582400	194	59	0.10513	0.00764782	0.0974817	345.522	CHH	Target=B3A:6-216;Class=SINE/B2	repeat
5	50582207	50582400	194	59	0.10513	0.00764782	0.0974817	345.522	CHH	Target=RLTR20A4:433-490;Class=LTR/ERVK	repeat
5	50582207	50582400	194	59	0.10513	0.00764782	0.0974817	345.522	CHH	ENSRNOG00000009453	intron	Mob3b
5	50867156	50867207	52	25	0.00230223	0.0230254	-0.0207231	-137.09	CHH	Target=RMER12C:892-1031;Class=LTR/ERVK	repeat
5	50995300	50995376	77	29	0.00369695	0.0423351	-0.0386381	-156.055	CHH	Target=ORR1C2:23-186;Class=LTR/ERVL-MaLR	repeat
5	51116510	51116561	52	7	0.0317428	0.000611916	0.0311309	26.4807	CHG	Target=L1_Mur2:136-6884;Class=LINE/L1	repeat
5	51890227	51890289	63	7	0.771212	0.898333	-0.127121	-24.8347	CG	Target=RatNor-3.124:6312-6876;Class=LINE/L1	repeat
5	53144648	53144738	91	25	0.0464162	0.0101649	0.0362513	111.166	CHH	Target=RLTR20A4:429-497;Class=LTR/ERVK	repeat
5	53200200	53200300	101	46	0.064848	0.00394586	0.0609022	230.121	CHH	Target=Lx2:5956-6997;Class=LINE/L1	repeat
5	53784543	53784638	96	32	0.0274173	0.00268543	0.0247318	111.471	CHH	Target=RatNor-3.124:1235-6882;Class=LINE/L1	repeat
5	54421505	54421601	97	43	0.0486885	0.00455757	0.044131	250.6	CHH	Target=RLTR20A4:433-495;Class=LTR/ERVK	repeat
5	54539957	54540042	86	24	0.0408197	0.00311325	0.0377065	105.449	CHH	Target=L1_Mur1:494-6880;Class=LINE/L1	repeat
5	54823038	54823223	186	66	0.0398849	0.00379908	0.0360858	296.261	CHH	Target=RMER17D:284-443;Class=LTR/ERVK	repeat
5	54823038	54823223	186	66	0.0398849	0.00379908	0.0360858	296.261	CHH	Target=B4A:122-291;Class=SINE/B4	repeat
5	55251928	55251993	66	34	0.00220182	0.0224802	-0.0202784	-176.161	CHH	Target=Lx2:6489-6997;Class=LINE/L1	repeat
5	55542391	55542557	167	56	0.0750581	0.00421921	0.0708389	375.243	CHH	Target=RLTR20A4:436-493;Class=LTR/ERVK	repeat
5	55776571	55776718	148	9	0.858475	0.633502	0.224973	40.9494	CG	Target=RatNor-3.124:467-6884;Class=LINE/L1	repeat
5	56664659	56664764	106	47	0.00739738	0.028	-0.0206026	-209.901	CHH	Target=RatNor-3.124:5307-6884;Class=LINE/L1	repeat
5	56803734	56803899	166	53	0.0618271	0.00523082	0.0565963	353.326	CHH	Target=RLTR20A4:436-498;Class=LTR/ERVK	repeat
5	56871050	56871121	72	31	0.00442976	0.0600314	-0.0556016	-195.617	CHH	Target=RLTR20A4:436-496;Class=LTR/ERVK	repeat
5	56958267	56958360	94	19	0.0467768	0.00417051	0.0426063	108.155	CHH	Target=B4A:166-251;Class=SINE/B4	repeat
5	57168542	57168667	126	11	0.0824541	0.401676	-0.319222	-53.0708	CG	ENSRNOG00000059461	exon	B4galt1
5	57168542	57168667	126	11	0.0824541	0.401676	-0.319222	-53.0708	CG	5:57168104:57169218	CGI
5	57168542	57168667	126	11	0.0824541	0.401676	-0.319222	-53.0708	CG	ENSRNOG00000059461	utr5	B4galt1
5	57168542	57168667	126	11	0.0824541	0.401676	-0.319222	-53.0708	CG	ENSRNOG00000059461	TSS	B4galt1
5	57168542	57168667	126	11	0.0824541	0.401676	-0.319222	-53.0708	CG	ENSRNOG00000059461	promoter	B4galt1
5	57467089	57467141	53	7	0.85301	0.717257	0.135753	24.8499	CG	Target=RatNor-6.850:5-90;Class=SINE/ID	repeat
5	57472241	57472416	176	45	0.0982654	0.300195	-0.20193	-225.543	CG	ENSRNOG00000010727	promoter	Ube2r2
5	57472241	57472416	176	45	0.0982654	0.300195	-0.20193	-225.543	CG	5:57471228:57472746	CGI
5	57472241	57472416	176	45	0.0982654	0.300195	-0.20193	-225.543	CG	ENSRNOG00000010727	TSS	Ube2r2
5	57472241	57472416	176	45	0.0982654	0.300195	-0.20193	-225.543	CG	ENSRNOG00000010727	utr5	Ube2r2
5	57472241	57472416	176	45	0.0982654	0.300195	-0.20193	-225.543	CG	ENSRNOG00000010727	exon	Ube2r2
5	57963283	57963356	74	36	0.000984527	0.0266635	-0.025679	-183.593	CHH	Target=B3:1-203;Class=SINE/B2	repeat
5	57963283	57963356	74	36	0.000984527	0.0266635	-0.025679	-183.593	CHH	Target=RLTR20A4:442-498;Class=LTR/ERVK	repeat
5	57963283	57963356	74	36	0.000984527	0.0266635	-0.025679	-183.593	CHH	ENSRNOG00000013734	intron	Dnai1
5	57974144	57974224	81	25	0.00194751	0.0674685	-0.065521	-131.08	CHH	ENSRNOG00000013734	intron	Dnai1
5	58079720	58079770	51	9	0.000422996	0.0205009	-0.0200779	-34.1735	CHG	5:58078496:58080496	CGI_shore
5	58079720	58079770	51	9	0.000422996	0.0205009	-0.0200779	-34.1735	CHG	ENSRNOG00000047307	promoter	Cntfr
5	58079720	58079770	51	9	0.000422996	0.0205009	-0.0200779	-34.1735	CHG	5:58079168:58081169	CGI_shore
5	58738956	58739052	97	9	0.79497	0.640474	0.154496	34.1463	CG	Target=RatNor-3.124:496-1010;Class=LINE/L1	repeat
5	59058135	59058203	69	9	0.506856	0.264645	0.242211	47.3523	CG	ENSRNOG00000016630	intron	Tln1
5	59192958	59193083	126	54	0.00789948	0.0739785	-0.066079	-381.045	CHH	ENSRNOG00000045322	promoter	5S_rRNA
5	59192958	59193083	126	54	0.00789948	0.0739785	-0.066079	-381.045	CHH	Target=RatNor-5.3651:1470-1526;Class=LTR/ERVK	repeat
5	59741697	59741760	64	9	0.0254695	0.000905823	0.0245636	31.763	CHG	Target=RatNor-1.6:1-190;Class=SINE/B2	repeat
5	59848385	59848543	159	58	0.0532206	0.00158468	0.0516359	351.35	CHH	Target=RLTR20A4:424-494;Class=LTR/ERVK	repeat
5	59848385	59848543	159	58	0.0532206	0.00158468	0.0516359	351.35	CHH	Target=MLT2D:517-560;Class=LTR/ERVL	repeat
5	60044020	60044076	57	23	0.00149305	0.0271965	-0.0257035	-137.456	CHH	Target=RLTR20A4:436-499;Class=LTR/ERVK	repeat
5	60044020	60044076	57	23	0.00149305	0.0271965	-0.0257035	-137.456	CHH	ENSRNOG00000024729	intron	Pax5
5	60721025	60721100	76	38	0.0122454	0.0582348	-0.0459894	-224.907	CHH	5:60719896:60721896	CGI_shore
5	60725099	60725160	62	7	0.409359	0.717917	-0.308558	-34.8782	CG	Target=B3A:48-127;Class=SINE/B2	repeat
5	61012636	61012726	91	15	0.874012	0.684792	0.18922	55.0895	CG	ENSRNOG00000011503	intron	Shb
5	61016525	61016621	97	8	0.693615	0.38805	0.305565	46.7386	CG	Target=RSINE1:28-136;Class=SINE/B4	repeat
5	61016525	61016621	97	8	0.693615	0.38805	0.305565	46.7386	CG	ENSRNOG00000011503	intron	Shb
5	61078235	61078378	144	43	0.0970541	0.231829	-0.134775	-167.999	CG	5:61076954:61079137	CGI
5	61078235	61078378	144	43	0.0970541	0.231829	-0.134775	-167.999	CG	ENSRNOG00000011503	promoter	Shb
5	61433326	61433403	78	33	0.00359818	0.0259472	-0.0223491	-134.044	CHH	ENSRNOG00000010497	intron	RGD1305807
5	61433326	61433403	78	33	0.00359818	0.0259472	-0.0223491	-134.044	CHH	Target=RatNor-5.254:430-484;Class=LTR/ERVK	repeat
5	61433326	61433403	78	33	0.00359818	0.0259472	-0.0223491	-134.044	CHH	Target=RSINE1:1-165;Class=SINE/B4	repeat
5	61538026	61538085	60	19	0.0438322	0.00507282	0.0387593	160.836	CHH	ENSRNOG00000010412	intron	Ccdc180
5	62157373	62157424	52	8	0.55093	0.314218	0.236712	36.5487	CG	ENSRNOG00000008901	exon	Coro2a
5	62157373	62157424	52	8	0.55093	0.314218	0.236712	36.5487	CG	ENSRNOG00000008901	intron	Coro2a
5	62234180	62234299	120	10	0.745815	0.484573	0.261242	50.5923	CG	ENSRNOG00000023348	intron	Tbc1d2
5	62234180	62234299	120	10	0.745815	0.484573	0.261242	50.5923	CG	Target=RatNor-6.850:17-90;Class=SINE/ID	repeat
5	62276212	62276284	73	32	0.00595168	0.0378129	-0.0318612	-159.776	CHH	ENSRNOG00000008431	utr3	Gabbr2
5	62276212	62276284	73	32	0.00595168	0.0378129	-0.0318612	-159.776	CHH	ENSRNOG00000008431	exon	Gabbr2
5	62276212	62276284	73	32	0.00595168	0.0378129	-0.0318612	-159.776	CHH	Target=RLTR20A4:436-493;Class=LTR/ERVK	repeat
5	62486987	62487051	65	26	0.0345288	0.000789398	0.0337394	123.656	CHH	ENSRNOG00000008431	intron	Gabbr2
5	63406698	63406814	117	31	0.0658341	0.00629473	0.0595394	143.275	CHH	Target=RatNor-5.3651:1465-1522;Class=LTR/ERVK	repeat
5	63406698	63406814	117	31	0.0658341	0.00629473	0.0595394	143.275	CHH	Target=RLTR20A4:436-493;Class=LTR/ERVK	repeat
5	63497632	63497822	191	66	0.0870447	0.0028349	0.0842098	506.5	CHH	Target=RatNor-6.850:5-91;Class=SINE/ID	repeat
5	63497632	63497822	191	66	0.0870447	0.0028349	0.0842098	506.5	CHH	Target=B3A:115-182;Class=SINE/B2	repeat
5	64146081	64146200	120	40	0.0648304	0.0069485	0.0578819	258.362	CHH	Target=RLTR20A4:419-498;Class=LTR/ERVK	repeat
5	64146081	64146200	120	40	0.0648304	0.0069485	0.0578819	258.362	CHH	ENSRNOG00000008632	intron	Invs
5	64236539	64236615	77	25	0.0351349	0.00231693	0.0328179	123.719	CHH	Target=MLT2B2:3-533;Class=LTR/ERVL	repeat
5	65016468	65016581	114	56	0.0596546	0.00060757	0.059047	407.112	CHH	Target=Lx3B:4544-6091;Class=LINE/L1	repeat
5	65016468	65016581	114	56	0.0596546	0.00060757	0.059047	407.112	CHH	ENSRNOG00000005723	intron	Grin3a
5	65016718	65016894	177	73	0.0290995	0.00206491	0.0270346	358.32	CHH	Target=Lx3B:6108-6968;Class=LINE/L1	repeat
5	65016718	65016894	177	73	0.0290995	0.00206491	0.0270346	358.32	CHH	ENSRNOG00000005723	intron	Grin3a
5	65089487	65089588	102	42	0.056573	0.00254946	0.0540236	257.361	CHH	Target=RatNor-5.254:422-480;Class=LTR/ERVK	repeat
5	65089487	65089588	102	42	0.056573	0.00254946	0.0540236	257.361	CHH	Target=RLTR20A4:422-493;Class=LTR/ERVK	repeat
5	65650058	65650149	92	5	0.549986	0.823617	-0.273631	-24.1141	CG	Target=RMER6C:484-690;Class=LTR/ERVK	repeat
5	68766791	68766961	171	44	0.00113145	0.058486	-0.0573546	-216.877	CHH	Target=Lx2:2279-6994;Class=LINE/L1	repeat
5	69043176	69043284	109	37	0.0674666	0.00354206	0.0639245	287.935	CHH	Target=RLTR20A4:432-496;Class=LTR/ERVK	repeat
5	69043176	69043284	109	37	0.0674666	0.00354206	0.0639245	287.935	CHH	Target=L1MA7:5783-6282;Class=LINE/L1	repeat
5	69475066	69475128	63	7	0.722792	0.885186	-0.162394	-33.5486	CG	Target=RatNor-3.124:5458-6881;Class=LINE/L1	repeat
5	70117829	70118025	197	78	0.0211908	0.128497	-0.107306	-530.44	CHH	Target=RLTR25B:1-807;Class=LTR/ERVK	repeat
5	71003008	71003108	101	28	0.00806566	0.0533724	-0.0453067	-144.726	CHH	Target=RLTR20A4:436-496;Class=LTR/ERVK	repeat
5	71259524	71259621	98	32	0.0646794	0.00812392	0.0565555	141.483	CHH	Target=RLTR20A4:442-513;Class=LTR/ERVK	repeat
5	71259524	71259621	98	32	0.0646794	0.00812392	0.0565555	141.483	CHH	Target=L1ME1:5872-6167;Class=LINE/L1	repeat
5	71516442	71516586	145	50	0.00519384	0.0568603	-0.0516664	-310.772	CHH	Target=RLTR20A4:433-488;Class=LTR/ERVK	repeat
5	71516442	71516586	145	50	0.00519384	0.0568603	-0.0516664	-310.772	CHH	Target=L1MA6:5676-5771;Class=LINE/L1	repeat
5	71516442	71516586	145	50	0.00519384	0.0568603	-0.0516664	-310.772	CHH	Target=L1MA6:5785-6195;Class=LINE/L1	repeat
5	71841446	71841523	78	33	0.000939827	0.0232157	-0.0222758	-162.415	CHH	Target=RLTR20A4:423-485;Class=LTR/ERVK	repeat
5	71921199	71921257	59	29	0.00225402	0.0585365	-0.0562825	-174.269	CHH	Target=RLTR20A4:431-488;Class=LTR/ERVK	repeat
5	71921199	71921257	59	29	0.00225402	0.0585365	-0.0562825	-174.269	CHH	Target=B4:6-291;Class=SINE/B4	repeat
5	72161292	72161344	53	5	0.83921	0.768573	0.0706366	19.3712	CG	Target=L1_Mur3:5731-6823;Class=LINE/L1	repeat
5	72269049	72269110	62	27	0.0356475	0.00539291	0.0302546	158.237	CHH	5:72268480:72270480	CGI_shore
5	72320678	72320758	81	29	0.0129954	0.0607547	-0.0477593	-131.733	CHH	Target=RatNor-5.254:428-474;Class=LTR/ERVK	repeat
5	72514270	72514365	96	34	0.0581115	0.00973231	0.0483792	168.692	CHH	Target=RLTR20A4:435-493;Class=LTR/ERVK	repeat
5	73207363	73207489	127	48	0.00302807	0.0403298	-0.0373018	-259.847	CHH	Target=B4A:82-292;Class=SINE/B4	repeat
5	73305566	73305651	86	35	0.0105157	0.0763609	-0.0658453	-198.201	CHH	Target=B4A:22-292;Class=SINE/B4	repeat
5	73305566	73305651	86	35	0.0105157	0.0763609	-0.0658453	-198.201	CHH	Target=RLTR20A4:428-485;Class=LTR/ERVK	repeat
5	73305566	73305651	86	35	0.0105157	0.0763609	-0.0658453	-198.201	CHH	Target=RatNor-5.254:428-493;Class=LTR/ERVK	repeat
5	73305566	73305651	86	35	0.0105157	0.0763609	-0.0658453	-198.201	CHH	ENSRNOG00000059020	intron	AABR07048322.1
5	73346062	73346149	88	27	0.0036493	0.0425849	-0.0389356	-134.337	CHH	Target=MER4B-int:1150-1192;Class=LTR/ERV1	repeat
5	73346062	73346149	88	27	0.0036493	0.0425849	-0.0389356	-134.337	CHH	Target=RLTR20A4:420-488;Class=LTR/ERVK	repeat
5	73408667	73408773	107	38	0.0702288	0.0189041	0.0513247	182.802	CHH	Target=B3A:2-215;Class=SINE/B2	repeat
5	73589980	73590040	61	23	0.00985025	0.044403	-0.0345527	-108.246	CHH	ENSRNOG00000010593	intron	Ctnnal1
5	73808085	73808319	235	97	0.00269178	0.0932426	-0.0905508	-721.474	CHH	Target=RMER4B:1-289;Class=LTR/ERVK	repeat
5	73832346	73832470	125	38	0.0342721	0.00232683	0.0319453	171.489	CHH	Target=RLTR20A4:410-499;Class=LTR/ERVK	repeat
5	74079687	74079764	78	29	0.0276429	0.00144066	0.0262023	125.11	CHH	ENSRNOG00000056550	intron	Epb41l4b
5	74079687	74079764	78	29	0.0276429	0.00144066	0.0262023	125.11	CHH	Target=RLTR20A4:428-496;Class=LTR/ERVK	repeat
5	74079687	74079764	78	29	0.0276429	0.00144066	0.0262023	125.11	CHH	ENSRNOG00000056550	exon	Epb41l4b
5	74112917	74113036	120	42	0.0469471	0.00483813	0.042109	263.061	CHH	ENSRNOG00000056550	intron	Epb41l4b
5	74275204	74275266	63	20	0.0670385	0.0102513	0.0567872	90.8475	CHH	Target=RatNor-3.124:5933-6247;Class=LINE/L1	repeat
5	74275204	74275266	63	20	0.0670385	0.0102513	0.0567872	90.8475	CHH	ENSRNOG00000011425	intron	Ptpn3
5	74611948	74612120	173	65	0.00453172	0.0408633	-0.0363315	-324.81	CHH	Target=RLTR20A4:431-497;Class=LTR/ERVK	repeat
5	75307760	75307829	70	31	0.0112248	0.0669573	-0.0557325	-186.142	CHH	Target=RSINE1:2-281;Class=SINE/B4	repeat
5	75307760	75307829	70	31	0.0112248	0.0669573	-0.0557325	-186.142	CHH	Target=RLTR20A4:432-505;Class=LTR/ERVK	repeat
5	75307760	75307829	70	31	0.0112248	0.0669573	-0.0557325	-186.142	CHH	ENSRNOG00000033110	intron	Svep1
5	75392775	75392853	79	9	0.77028	0.574943	0.195337	38.4056	CG	ENSRNOG00000033567	promoter	Musk
5	75392775	75392853	79	9	0.77028	0.574943	0.195337	38.4056	CG	ENSRNOG00000033567	TSS	Musk
5	75392775	75392853	79	9	0.77028	0.574943	0.195337	38.4056	CG	ENSRNOG00000033567	utr5	Musk
5	75392775	75392853	79	9	0.77028	0.574943	0.195337	38.4056	CG	ENSRNOG00000033567	exon	Musk
5	75574433	75574490	58	23	0.0306985	0.00704369	0.0236548	107.463	CHH	Target=RLTR20A4:436-495;Class=LTR/ERVK	repeat
5	75574433	75574490	58	23	0.0306985	0.00704369	0.0236548	107.463	CHH	Target=B3A:110-182;Class=SINE/B2	repeat
5	75574433	75574490	58	23	0.0306985	0.00704369	0.0236548	107.463	CHH	ENSRNOG00000013656	intron	Lpar1
5	76520758	76520825	68	5	0.823542	0.483422	0.340119	27.0234	CG	ENSRNOG00000056819	intron	Susd1
5	76538240	76538410	171	10	0.631969	0.390431	0.241538	48.04	CG	ENSRNOG00000056819	intron	Susd1
5	76617710	76617842	133	62	0.0686651	0.00851841	0.0601467	291.776	CHH	ENSRNOG00000056819	intron	Susd1
5	76724157	76724268	112	20	0.00182235	0.0524143	-0.050592	-119.525	CHH	ENSRNOG00000016334	intron	Ptbp3
5	77044275	77044403	129	56	0.00754866	0.0615045	-0.0539558	-364.983	CHH	Target=RSINE1:16-165;Class=SINE/B4	repeat
5	77044275	77044403	129	56	0.00754866	0.0615045	-0.0539558	-364.983	CHH	Target=RLTR20A4:430-495;Class=LTR/ERVK	repeat
5	77669095	77669171	77	14	0.349354	0.191568	0.157786	72.5822	CG	ENSRNOG00000050595	intron	LOC100912565
5	79122529	79122592	64	27	0.0179768	0.0604172	-0.0424404	-119.983	CHH	ENSRNOG00000007657	intron	Col27a1
5	79287791	79287976	186	104	0.0577976	0.00107812	0.0567195	583.275	CHH	ENSRNOG00000001700	intron	Dfnb31
5	79729158	79729257	100	41	0.0078964	0.0601997	-0.0523033	-242.584	CHH	Target=RatNor-5.254:430-484;Class=LTR/ERVK	repeat
5	80763719	80763949	231	88	0.0936023	0.00382356	0.0897787	600.225	CHH	Target=RatNor-3.124:5141-6884;Class=LINE/L1	repeat
5	80763719	80763949	231	88	0.0936023	0.00382356	0.0897787	600.225	CHH	Target=RatNor-6.282:1-85;Class=SINE/ID	repeat
5	80930317	80930377	61	24	0.0697649	0.00964129	0.0601236	158.48	CHH	Target=RLTR20A4:430-495;Class=LTR/ERVK	repeat
5	80930317	80930377	61	24	0.0697649	0.00964129	0.0601236	158.48	CHH	ENSRNOG00000033527	intron	Pappa
5	81045068	81045152	85	35	0.054361	0.0141206	0.0402404	161.932	CHH	Target=RLTR20A4:430-493;Class=LTR/ERVK	repeat
5	81045068	81045152	85	35	0.054361	0.0141206	0.0402404	161.932	CHH	ENSRNOG00000033527	intron	Pappa
5	81147276	81147384	109	37	0.00260808	0.034808	-0.0322	-168.099	CHH	ENSRNOG00000033527	intron	Pappa
5	81709194	81709285	92	30	0.0112151	0.0479898	-0.0367747	-136.325	CHH	ENSRNOG00000060105	intron	Astn2
5	82032908	82033035	128	31	0.0731082	0.0118428	0.0612654	163.263	CHH	Target=Lx10:7283-7574;Class=LINE/L1	repeat
5	82032908	82033035	128	31	0.0731082	0.0118428	0.0612654	163.263	CHH	ENSRNOG00000060105	intron	Astn2
5	82033975	82034026	52	24	0.00928719	0.0342626	-0.0249754	-127.229	CHH	Target=RLTR20A4:442-496;Class=LTR/ERVK	repeat
5	82033975	82034026	52	24	0.00928719	0.0342626	-0.0249754	-127.229	CHH	ENSRNOG00000060105	intron	Astn2
5	82780456	82780629	174	56	0.00231355	0.033846	-0.0315324	-278.244	CHH	Target=RLTR11A2:1-527;Class=LTR/ERVK	repeat
5	83265630	83265700	71	32	0.0293968	0.00261216	0.0267847	143.167	CHH	Target=Lx6:4805-7071;Class=LINE/L1	repeat
5	83648941	83649101	161	66	0.0345412	0.00164224	0.0328989	374.365	CHH	ENSRNOG00000030383	promoter	RGD1561195
5	83648941	83649101	161	66	0.0345412	0.00164224	0.0328989	374.365	CHH	Target=Lx4A:6285-7058;Class=LINE/L1	repeat
5	84303975	84304028	54	7	0.828431	0.702992	0.12544	22.7329	CG	Target=L1_Mur1:487-998;Class=LINE/L1	repeat
5	84771825	84772021	197	76	0.0360145	0.00222638	0.0337882	391.482	CHH	Target=Lx8b:7365-7477;Class=LINE/L1	repeat
5	84771825	84772021	197	76	0.0360145	0.00222638	0.0337882	391.482	CHH	Target=Lx3A:5515-6979;Class=LINE/L1	repeat
5	85127850	85127958	109	37	0.0763219	0.0104151	0.0659068	276.291	CHH	Target=RLTR20A4:436-493;Class=LTR/ERVK	repeat
5	85127850	85127958	109	37	0.0763219	0.0104151	0.0659068	276.291	CHH	ENSRNOG00000052703	intron	AABR07048624.1
5	85714318	85714399	82	27	0.0270047	0.00158544	0.0254193	110.027	CHH	Target=RatNor-3.124:1163-1902;Class=LINE/L1	repeat
5	86488601	86488705	105	39	0.046427	0.00748718	0.0389398	201.992	CHH	Target=B3A:2-189;Class=SINE/B2	repeat
5	86488601	86488705	105	39	0.046427	0.00748718	0.0389398	201.992	CHH	Target=RatNor-5.254:422-476;Class=LTR/ERVK	repeat
5	86488601	86488705	105	39	0.046427	0.00748718	0.0389398	201.992	CHH	ENSRNOG00000005788	intron	Cdk5rap2
5	86578483	86578741	259	86	0.0392473	0.00307543	0.0361719	407.123	CHH	Target=MTC:1-421;Class=LTR/ERVL-MaLR	repeat
5	86827715	86827879	165	52	0.0042511	0.0484563	-0.0442052	-277.102	CHH	Target=Lx10:7461-7586;Class=LINE/L1	repeat
5	87257747	87257814	68	4	0.0920651	0.53597	-0.443905	-28.3914	CG	Target=B1F:28-68;Class=SINE/Alu	repeat
5	87552880	87552935	56	28	0.00107493	0.0355768	-0.0345019	-156.717	CHH	Target=RatNor-3.124:5135-6881;Class=LINE/L1	repeat
5	87687735	87687966	232	4	0.420127	0.836965	-0.416838	-23.4052	CG	Target=Lx9:6933-7640;Class=LINE/L1	repeat
5	88051166	88051344	179	60	0.0450136	0.00103033	0.0439832	314.702	CHH	Target=B1_Mur2:11-146;Class=SINE/Alu	repeat
5	88507784	88507841	58	25	0.00900199	0.0466153	-0.0376133	-128.121	CHH	Target=RLTR20A4:447-499;Class=LTR/ERVK	repeat
5	88507784	88507841	58	25	0.00900199	0.0466153	-0.0376133	-128.121	CHH	Target=MT2A:465-533;Class=LTR/ERVL	repeat
5	89256356	89256495	140	40	0.0369451	0.0017961	0.035149	193.189	CHH	Target=L1_Mur2:135-1661;Class=LINE/L1	repeat
5	89256356	89256495	140	40	0.0369451	0.0017961	0.035149	193.189	CHH	Target=L1_Mur2:1485-1651;Class=LINE/L1	repeat
5	89256356	89256495	140	40	0.0369451	0.0017961	0.035149	193.189	CHH	Target=Lx4B:5299-7050;Class=LINE/L1	repeat
5	89908945	89909047	103	11	0.00561481	0.0449346	-0.0393198	-35.7627	CHG	Target=Lx:6719-6884;Class=LINE/L1	repeat
5	90189025	90189190	166	33	0.1267	0.000998063	0.125702	199.114	CHH	Target=RatNor-3.124:1609-3343;Class=LINE/L1	repeat
5	90189025	90189190	166	33	0.1267	0.000998063	0.125702	199.114	CHH	Target=RatNor-3.124:3138-5137;Class=LINE/L1	repeat
5	90189025	90189190	166	33	0.1267	0.000998063	0.125702	199.114	CHH	ENSRNOG00000006503	intron	Frmd3
5	90189506	90189592	87	7	0.000582209	0.0217784	-0.0211962	-21.3577	CHG	Target=RatNor-3.124:3138-5137;Class=LINE/L1	repeat
5	90189506	90189592	87	7	0.000582209	0.0217784	-0.0211962	-21.3577	CHG	ENSRNOG00000006503	intron	Frmd3
5	90393260	90393319	60	11	0.686082	0.927921	-0.241839	-52.0365	CG	Target=RatNor-3.124:467-951;Class=LINE/L1	repeat
5	90754512	90754604	93	4	0.0991681	0.566393	-0.467225	-30.9968	CG	Target=RatNor-3.124:4685-5196;Class=LINE/L1	repeat
5	91125066	91125500	435	62	0.17125	0.269592	-0.0983416	-351.62	CG	ENSRNOG00000053350	promoter	pRNA
5	91125066	91125500	435	62	0.17125	0.269592	-0.0983416	-351.62	CG	5:91124273:91141016	CGI
5	91126312	91126393	82	19	0.636635	0.531271	0.105364	75.4681	CG	5:91124273:91141016	CGI
5	91133175	91133339	165	31	0.150181	0.296677	-0.146496	-162.648	CG	ENSRNOG00000056172	promoter	5_8S_rRNA
5	91133175	91133339	165	31	0.150181	0.296677	-0.146496	-162.648	CG	5:91124273:91141016	CGI
5	91453247	91453333	87	4	0.920022	0.652553	0.267469	22.3794	CG	Target=Lx10:6348-6679;Class=LINE/L1	repeat
5	91535548	91535652	105	40	0.0428366	0.00373099	0.0391056	198.797	CHH	Target=RatNor-3.124:1031-6884;Class=LINE/L1	repeat
5	91535548	91535652	105	40	0.0428366	0.00373099	0.0391056	198.797	CHH	Target=RatNor-5.254:422-486;Class=LTR/ERVK	repeat
5	91800971	91801090	120	38	0.00652929	0.0459642	-0.0394349	-177.223	CHH	Target=RatNor-5.254:421-481;Class=LTR/ERVK	repeat
5	92125727	92125835	109	41	0.041659	0.00456843	0.0370906	197.74	CHH	Target=L1_Mur3:4150-4353;Class=LINE/L1	repeat
5	92125727	92125835	109	41	0.041659	0.00456843	0.0370906	197.74	CHH	Target=RLTR20A4:432-493;Class=LTR/ERVK	repeat
5	92196099	92196172	74	34	0.0114433	0.0585108	-0.0470675	-228.975	CHH	Target=RLTR20A4:434-493;Class=LTR/ERVK	repeat
5	92448781	92448862	82	4	0.503507	0.135499	0.368008	20.7585	CG	Target=L1_Mur3:4971-5067;Class=LINE/L1	repeat
5	92448781	92448862	82	4	0.503507	0.135499	0.368008	20.7585	CG	Target=ORR1B2:6-711;Class=LTR/ERVL-MaLR	repeat
5	92920134	92920228	95	36	0.071865	0.016531	0.055334	196.311	CHH	Target=RLTR20A4:421-497;Class=LTR/ERVK	repeat
5	92920134	92920228	95	36	0.071865	0.016531	0.055334	196.311	CHH	ENSRNOG00000005711	intron	Ptprd
5	93102273	93102326	54	6	0.452894	0.764343	-0.311449	-28.5942	CG	ENSRNOG00000005711	intron	Ptprd
5	93162066	93162135	70	33	0.0579922	0.0129346	0.0450576	180.797	CHH	ENSRNOG00000005711	intron	Ptprd
5	93162066	93162135	70	33	0.0579922	0.0129346	0.0450576	180.797	CHH	Target=RLTR20A4:432-491;Class=LTR/ERVK	repeat
5	93745098	93745417	320	100	0.050446	0.00332453	0.0471215	532.434	CHH	Target=RatNor-3.124:1727-5444;Class=LINE/L1	repeat
5	93948273	93948416	144	38	0.0457045	0.00394853	0.041756	214.385	CHH	Target=RatNor-5.254:436-523;Class=LTR/ERVK	repeat
5	93948273	93948416	144	38	0.0457045	0.00394853	0.041756	214.385	CHH	Target=B3A:97-182;Class=SINE/B2	repeat
5	94040400	94040504	105	4	0.59345	0.0901429	0.503307	27.1706	CG	Target=RatNor-1.2:16-146;Class=SINE/B2	repeat
5	94156700	94156780	81	29	0.0218789	0.00163895	0.0202399	161.637	CHH	Target=B4:9-292;Class=SINE/B4	repeat
5	96125804	96125895	92	27	0.0340357	0.00221625	0.0318194	126.786	CHH	Target=Lx8b:6570-7472;Class=LINE/L1	repeat
5	96250620	96250696	77	40	0.0411063	0.00517539	0.0359309	188.546	CHH	Target=RSINE1:4-163;Class=SINE/B4	repeat
5	97437291	97437362	72	6	0.0585335	0.000760318	0.0577732	27.3907	CHG	Target=RatNor-3.124:294-5372;Class=LINE/L1	repeat
5	97978257	97978336	80	9	0.518603	0.876479	-0.357876	-36.3791	CG	Target=RatNor-3.124:1-1307;Class=LINE/L1	repeat
5	98103603	98103656	54	27	0.0271129	0.00268449	0.0244284	115.894	CHH	Target=RatNor-3.124:6574-6805;Class=LINE/L1	repeat
5	98103603	98103656	54	27	0.0271129	0.00268449	0.0244284	115.894	CHH	ENSRNOG00000056861	intron	AABR07048939.1
5	98450913	98450983	71	21	0.026246	0.00286496	0.023381	106.769	CHH	Target=RMER12C:775-910;Class=LTR/ERVK	repeat
5	98634749	98634836	88	29	0.0683597	0.00782792	0.0605318	182.845	CHH	Target=RatNor-5.3651:1473-1533;Class=LTR/ERVK	repeat
5	98634749	98634836	88	29	0.0683597	0.00782792	0.0605318	182.845	CHH	Target=ORR1A3-int:1186-1452;Class=LTR/ERVL-MaLR	repeat
5	98686568	98686723	156	66	0.0158394	0.0790726	-0.0632332	-314.455	CHH	Target=RLTR20A4:436-493;Class=LTR/ERVK	repeat
5	98686568	98686723	156	66	0.0158394	0.0790726	-0.0632332	-314.455	CHH	Target=RatNor-5.254:422-481;Class=LTR/ERVK	repeat
5	99122270	99122366	97	45	0.00364776	0.0947333	-0.0910856	-260.188	CHH	Target=L1_Mur2:452-6884;Class=LINE/L1	repeat
5	99122270	99122366	97	45	0.00364776	0.0947333	-0.0910856	-260.188	CHH	ENSRNOG00000037039	intron	RGD1306186
5	99504234	99504317	84	29	0.0568794	0.00367095	0.0532084	167.242	CHH	ENSRNOG00000007894	intron	Mpdz
5	99504234	99504317	84	29	0.0568794	0.00367095	0.0532084	167.242	CHH	Target=RatNor-5.254:429-484;Class=LTR/ERVK	repeat
5	100388293	100388380	88	33	0.10897	0.044659	0.0643107	149.076	CHH	Target=RatNor-5.254:430-493;Class=LTR/ERVK	repeat
5	100509627	100509679	53	7	0.805191	0.526734	0.278457	34.0004	CG	ENSRNOG00000009795	intron	Nfib
5	100526698	100526757	60	21	0.00721129	0.0312384	-0.0240271	-111.012	CHH	Target=RLTR20A4:436-497;Class=LTR/ERVK	repeat
5	100526698	100526757	60	21	0.00721129	0.0312384	-0.0240271	-111.012	CHH	ENSRNOG00000009795	intron	Nfib
5	100577095	100577194	100	7	0.690981	0.302464	0.388518	47.6831	CG	ENSRNOG00000009795	intron	Nfib
5	100649117	100649217	101	23	0.0988478	0.290432	-0.191585	-111.649	CG	5:100646916:100649498	CGI
5	100649117	100649217	101	23	0.0988478	0.290432	-0.191585	-111.649	CG	ENSRNOG00000009795	promoter	Nfib
5	100796778	100796923	146	37	0.0510896	0.00155521	0.0495344	168.226	CHH	Target=RatNor-3.124:1046-2676;Class=LINE/L1	repeat
5	100796778	100796923	146	37	0.0510896	0.00155521	0.0495344	168.226	CHH	ENSRNOG00000055709	intron	AABR07049033.1
5	101714595	101714733	139	12	0.724515	0.392164	0.332351	76.0031	CG	ENSRNOG00000033445	intron	Ccdc171
5	102159597	102159671	75	33	0.0109119	0.0592965	-0.0483846	-157.027	CHH	Target=RatNor-5.254:428-494;Class=LTR/ERVK	repeat
5	102194474	102194548	75	33	0.00412478	0.0420421	-0.0379173	-190.879	CHH	Target=RatNor-5.254:430-494;Class=LTR/ERVK	repeat
5	102198873	102199010	138	48	0.0544069	0.00580671	0.0486002	221.824	CHH	Target=RLTR20A4:440-494;Class=LTR/ERVK	repeat
5	102198873	102199010	138	48	0.0544069	0.00580671	0.0486002	221.824	CHH	Target=RSINE1:23-165;Class=SINE/B4	repeat
5	102393603	102393773	171	59	0.0946014	0.0289235	0.0656779	268.547	CHH	Target=RLTR20A4:425-497;Class=LTR/ERVK	repeat
5	102393603	102393773	171	59	0.0946014	0.0289235	0.0656779	268.547	CHH	Target=RLTR20A4:441-497;Class=LTR/ERVK	repeat
5	102462213	102462328	116	39	0.000968433	0.0427562	-0.0417878	-206.828	CHH	Target=RatNor-5.254:416-488;Class=LTR/ERVK	repeat
5	102462213	102462328	116	39	0.000968433	0.0427562	-0.0417878	-206.828	CHH	ENSRNOG00000006553	intron	Bnc2
5	102767331	102767394	64	30	0.064028	0.0163834	0.0476446	186.893	CHH	ENSRNOG00000006553	intron	Bnc2
5	102911700	102911809	110	45	0.0229493	0.0729912	-0.050042	-226.134	CHH	Target=RatNor-5.254:425-477;Class=LTR/ERVK	repeat
5	102945432	102945524	93	36	0.0419254	0.00989904	0.0320263	148.262	CHH	Target=Lx8:6873-7601;Class=LINE/L1	repeat
5	102945432	102945524	93	36	0.0419254	0.00989904	0.0320263	148.262	CHH	5:102945121:102947121	CGI_shore
5	102945432	102945524	93	36	0.0419254	0.00989904	0.0320263	148.262	CHH	Target=RLTR20A4:446-499;Class=LTR/ERVK	repeat
5	103027764	103027850	87	7	0.874322	0.704801	0.169521	29.2302	CG	ENSRNOG00000006721	intron	AABR07049064.1
5	103481065	103481116	52	27	0.0251656	0.00135531	0.0238103	142.43	CHH	Target=Lx3C:6800-6974;Class=LINE/L1	repeat
5	103481065	103481116	52	27	0.0251656	0.00135531	0.0238103	142.43	CHH	5:103480404:103482405	CGI_shore
5	103481065	103481116	52	27	0.0251656	0.00135531	0.0238103	142.43	CHH	ENSRNOG00000006761	intron	Sh3gl2
5	104018147	104018224	78	26	0.043148	0.00728348	0.0358646	121.943	CHH	Target=RMER12:789-954;Class=LTR/ERVK	repeat
5	104081407	104081465	59	27	0.044224	0.014534	0.02969	108.574	CHH	Target=RLTR20A4:455-498;Class=LTR/ERVK	repeat
5	104124238	104124289	52	26	0.0149683	0.0525757	-0.0376075	-133.146	CHH	Target=RLTR20A4:437-500;Class=LTR/ERVK	repeat
5	104357595	104357785	191	43	0.00766677	0.0990952	-0.0914285	-337.105	CHH	Target=RLTR20A4:430-492;Class=LTR/ERVK	repeat
5	104391957	104392025	69	8	0.174151	0.000530746	0.17362	27.6641	CHG	Target=RatNor-6.850:4-91;Class=SINE/ID	repeat
5	104391957	104392025	69	8	0.174151	0.000530746	0.17362	27.6641	CHG	ENSRNOG00000006956	intron	Adamtsl1
5	104415869	104416120	252	81	0.0463101	0.00449777	0.0418123	376.391	CHH	Target=RatNor-5.3651:1466-1523;Class=LTR/ERVK	repeat
5	104415869	104416120	252	81	0.0463101	0.00449777	0.0418123	376.391	CHH	ENSRNOG00000006956	intron	Adamtsl1
5	105344543	105344622	80	30	0.0393931	0.0143925	0.0250006	146.273	CHH	ENSRNOG00000008169	intron	Slc24a2
5	105369245	105369355	111	37	0.0120706	0.0636564	-0.0515858	-221.452	CHH	ENSRNOG00000008169	intron	Slc24a2
5	105384534	105384590	57	28	0.00361824	0.0265325	-0.0229142	-151.462	CHH	Target=B4A:4-292;Class=SINE/B4	repeat
5	105384534	105384590	57	28	0.00361824	0.0265325	-0.0229142	-151.462	CHH	ENSRNOG00000008169	intron	Slc24a2
5	105424436	105424499	64	23	0.0193337	0.0907576	-0.0714239	-162.946	CHH	ENSRNOG00000008169	intron	Slc24a2
5	105529407	105529512	106	42	0.0526486	0.0092664	0.0433822	272.641	CHH	Target=RatNor-5.254:430-485;Class=LTR/ERVK	repeat
5	105529407	105529512	106	42	0.0526486	0.0092664	0.0433822	272.641	CHH	ENSRNOG00000008169	intron	Slc24a2
5	105701629	105701756	128	32	0.056723	0.00189272	0.0548303	165.129	CHH	Target=RatNor-3.124:1616-6882;Class=LINE/L1	repeat
5	105945143	105945308	166	65	0.0478651	0.00507169	0.0427934	347.738	CHH	Target=Lx4A:6514-7058;Class=LINE/L1	repeat
5	106185403	106185568	166	54	0.0467705	0.00139775	0.0453728	246.615	CHH	ENSRNOG00000011280	intron	Mllt3
5	106358833	106358885	53	21	0.186791	0.0806329	0.106158	98.3538	CG	5:106358781:106361218	CGI
5	106827078	106827133	56	28	0.0391057	0.00407064	0.0350351	155.68	CHH	Target=RatNor-5.254:427-481;Class=LTR/ERVK	repeat
5	106857278	106857372	95	13	0.882566	0.771925	0.110641	50.4777	CG	Target=RatNor-3.124:47-1505;Class=LINE/L1	repeat
5	107857877	107857946	70	7	0.000723304	0.0222556	-0.0215323	-27.1216	CHG	ENSRNOG00000006735	exon	Cdkn2b
5	107857877	107857946	70	7	0.000723304	0.0222556	-0.0215323	-27.1216	CHG	ENSRNOG00000006735	utr5	Cdkn2b
5	107857877	107857946	70	7	0.000723304	0.0222556	-0.0215323	-27.1216	CHG	ENSRNOG00000006735	promoter	Cdkn2b
5	107857877	107857946	70	7	0.000723304	0.0222556	-0.0215323	-27.1216	CHG	5:107857545:107859546	CGI_shore
5	112651531	112651628	98	27	0.002597	0.0273041	-0.0247071	-108.74	CHH	Target=RatNor-3.124:1049-3037;Class=LINE/L1	repeat
5	113264076	113264142	67	28	0.0662259	0.0124335	0.0537924	139.475	CHH	Target=RatNor-5.254:424-469;Class=LTR/ERVK	repeat
5	113297983	113298053	71	29	0.00520425	0.0375117	-0.0323075	-167.556	CHH	Target=RatNor-5.254:424-485;Class=LTR/ERVK	repeat
5	113782552	113782632	81	41	0.00351765	0.0340092	-0.0304916	-196.303	CHH	ENSRNOG00000008587	intron	Tek
5	113782552	113782632	81	41	0.00351765	0.0340092	-0.0304916	-196.303	CHH	Target=RatNor-5.3651:1468-1528;Class=LTR/ERVK	repeat
5	114038940	114039024	85	29	0.0545094	0.00799761	0.0465118	180.497	CHH	5:114037650:114039651	CGI_shore
5	114038940	114039024	85	29	0.0545094	0.00799761	0.0465118	180.497	CHH	Target=RLTR20A4:434-493;Class=LTR/ERVK	repeat
5	114038940	114039024	85	29	0.0545094	0.00799761	0.0465118	180.497	CHH	ENSRNOG00000054667	intron	AABR07049288.1
5	114502749	114502825	77	9	0.798693	0.557038	0.241656	44.6658	CG	Target=RatNor-6.850:4-91;Class=SINE/ID	repeat
5	114659320	114659400	81	32	0.0483392	0.0113621	0.0369771	155.553	CHH	Target=Lx8:6709-6945;Class=LINE/L1	repeat
5	114659320	114659400	81	32	0.0483392	0.0113621	0.0369771	155.553	CHH	ENSRNOG00000008907	intron	Fggy
5	114670673	114670725	53	20	0.00343001	0.0287858	-0.0253558	-121.3	CHH	ENSRNOG00000008907	intron	Fggy
5	114916563	114916742	180	52	0.0511702	0.00462125	0.0465489	225.904	CHH	Target=B4A:188-292;Class=SINE/B4	repeat
5	115156533	115156616	84	31	0.0300435	0.0763998	-0.0463562	-161.443	CHH	Target=RLTR20A2:174-542;Class=LTR/ERVK	repeat
5	115156533	115156616	84	31	0.0300435	0.0763998	-0.0463562	-161.443	CHH	ENSRNOG00000042224	intron	Cyp2j10
5	116014213	116014290	78	31	0.0379883	0.00512936	0.0328589	157.033	CHH	Target=RatNor-5.254:428-494;Class=LTR/ERVK	repeat
5	116327069	116327123	55	18	0.0468525	0.00948423	0.0373683	103.799	CHH	Target=RatNor-5.254:429-495;Class=LTR/ERVK	repeat
5	116464923	116465015	93	36	0.00883806	0.052502	-0.0436639	-183.166	CHH	ENSRNOG00000006966	intron	Nfia
5	116900196	116900260	65	6	0.108362	0.00144909	0.106913	34.796	CHG	Target=RatNor-6.282:1-87;Class=SINE/ID	repeat
5	117087683	117087794	112	36	0.00812165	0.0535318	-0.0454102	-185.118	CHH	ENSRNOG00000007551	intron	Inadl
5	117087683	117087794	112	36	0.00812165	0.0535318	-0.0454102	-185.118	CHH	Target=ID_B1:19-224;Class=SINE/B4	repeat
5	117087683	117087794	112	36	0.00812165	0.0535318	-0.0454102	-185.118	CHH	Target=RLTR20A4:408-469;Class=LTR/ERVK	repeat
5	117135762	117135822	61	5	0.850356	0.746813	0.103543	17.1179	CG	ENSRNOG00000007551	intron	Inadl
5	117135762	117135822	61	5	0.850356	0.746813	0.103543	17.1179	CG	Target=RatNor-3.124:4267-6137;Class=LINE/L1	repeat
5	117177637	117177728	92	37	0.0359007	0.00630626	0.0295945	165.203	CHH	ENSRNOG00000007551	intron	Inadl
5	117285847	117286017	171	72	0.00858635	0.103672	-0.0950852	-513.664	CHH	Target=RLTR20A4:435-495;Class=LTR/ERVK	repeat
5	117285847	117286017	171	72	0.00858635	0.103672	-0.0950852	-513.664	CHH	Target=Lx8:7425-7477;Class=LINE/L1	repeat
5	117285847	117286017	171	72	0.00858635	0.103672	-0.0950852	-513.664	CHH	ENSRNOG00000007551	intron	Inadl
5	118171922	118172120	199	45	0.0959515	0.00311236	0.0928391	256.523	CHH	Target=RMER12C:769-843;Class=LTR/ERVK	repeat
5	118171922	118172120	199	45	0.0959515	0.00311236	0.0928391	256.523	CHH	Target=L1ME2z:6270-6314;Class=LINE/L1	repeat
5	118321521	118321609	89	30	0.0221941	0.0016897	0.0205044	134.231	CHH	Target=Lx5c:6150-6896;Class=LINE/L1	repeat
5	118783659	118783727	69	9	0.288101	0.514923	-0.226822	-39.4504	CG	ENSRNOG00000009889	intron	Pgm1
5	119098832	119098909	78	33	0.0244087	0.00262138	0.0217873	145.002	CHH	Target=Lx5c:6704-7134;Class=LINE/L1	repeat
5	119098832	119098909	78	33	0.0244087	0.00262138	0.0217873	145.002	CHH	ENSRNOG00000029449	intron	Ror1
5	119205832	119205884	53	32	0.00160846	0.0236791	-0.0220706	-148.621	CHH	ENSRNOG00000029449	intron	Ror1
5	120619449	120619685	237	80	0.00304914	0.037488	-0.0344389	-426.168	CHH	ENSRNOG00000023664	intron	Lepr
5	120619449	120619685	237	80	0.00304914	0.037488	-0.0344389	-426.168	CHH	Target=L1MC:4980-6430;Class=LINE/L1	repeat
5	121007817	121007892	76	29	0.0821095	0.205829	-0.123719	-172.484	CHH	Target=RatNor-3.124:6629-6882;Class=LINE/L1	repeat
5	122048912	122048976	65	28	0.035321	0.00452486	0.0307961	162.072	CHH	Target=RLTR20A4:426-491;Class=LTR/ERVK	repeat
5	122048912	122048976	65	28	0.035321	0.00452486	0.0307961	162.072	CHH	ENSRNOG00000005905	intron	Pde4b
5	122847684	122847756	73	22	0.0735297	0.167138	-0.0936084	-90.7859	CG	5:122847489:122847937	CGI
5	122847684	122847756	73	22	0.0735297	0.167138	-0.0936084	-90.7859	CG	ENSRNOG00000007214	exon	Oma1
5	122847684	122847756	73	22	0.0735297	0.167138	-0.0936084	-90.7859	CG	ENSRNOG00000007214	utr5	Oma1
5	122847684	122847756	73	22	0.0735297	0.167138	-0.0936084	-90.7859	CG	ENSRNOG00000007214	intron	Oma1
5	122876278	122876378	101	37	0.0396287	0.00440552	0.0352232	183.723	CHH	Target=RatNor-5.254:425-492;Class=LTR/ERVK	repeat
5	122876278	122876378	101	37	0.0396287	0.00440552	0.0352232	183.723	CHH	ENSRNOG00000007214	intron	Oma1
5	123374891	123375145	255	93	0.126613	0.00416028	0.122453	831.931	CHH	Target=RatNor-5.254:429-488;Class=LTR/ERVK	repeat
5	123374891	123375145	255	93	0.126613	0.00416028	0.122453	831.931	CHH	Target=RatNor-5.254:418-481;Class=LTR/ERVK	repeat
5	123971094	123971162	69	31	0.0283383	0.00503853	0.0232998	145.749	CHH	Target=RatNor-5.3651:1466-1531;Class=LTR/ERVK	repeat
5	123971094	123971162	69	31	0.0283383	0.00503853	0.0232998	145.749	CHH	ENSRNOG00000007410	intron	Dab1
5	124063627	124063717	91	32	0.0743975	0.0176689	0.0567286	194.604	CHH	Target=RLTR20A4:430-499;Class=LTR/ERVK	repeat
5	124063627	124063717	91	32	0.0743975	0.0176689	0.0567286	194.604	CHH	ENSRNOG00000007410	intron	Dab1
5	124882855	124882922	68	23	0.00481996	0.0516571	-0.0468371	-124.965	CHH	Target=RLTR20A4:445-509;Class=LTR/ERVK	repeat
5	125002802	125002936	135	54	0.0528214	0.00814198	0.0446794	307.79	CHH	Target=RatNor-5.254:430-489;Class=LTR/ERVK	repeat
5	125002802	125002936	135	54	0.0528214	0.00814198	0.0446794	307.79	CHH	Target=B4A:58-288;Class=SINE/B4	repeat
5	125220355	125220417	63	24	0.0532415	0.0152607	0.0379808	130.828	CHH	ENSRNOG00000058427	promoter	AABR07049514.1
5	125220355	125220417	63	24	0.0532415	0.0152607	0.0379808	130.828	CHH	Target=RatNor-5.254:427-494;Class=LTR/ERVK	repeat
5	125244575	125244658	84	35	0.032866	0.00992713	0.0229389	159.819	CHH	Target=BGLII_Mur:6-422;Class=LTR/ERVK	repeat
5	125309467	125309539	73	31	0.0299995	0.00418724	0.0258123	142.681	CHH	Target=B4A:217-292;Class=SINE/B4	repeat
5	125804828	125804899	72	23	0.0332921	0.00447808	0.0288141	107.826	CHH	Target=RMER17C2:75-155;Class=LTR/ERVK	repeat
5	126511424	126511484	61	23	0.0997269	0.199857	-0.10013	-86.7612	CG	5:126510555:126512361	CGI
5	126511424	126511484	61	23	0.0997269	0.199857	-0.10013	-86.7612	CG	ENSRNOG00000007920	utr5	Ssbp3
5	126511424	126511484	61	23	0.0997269	0.199857	-0.10013	-86.7612	CG	ENSRNOG00000007920	exon	Ssbp3
5	126610063	126610136	74	7	0.50047	0.288203	0.212268	30.1794	CG	ENSRNOG00000007920	intron	Ssbp3
5	126714574	126714633	60	30	0.013949	0.0447304	-0.0307815	-149.32	CHH	Target=RLTR20A4:427-500;Class=LTR/ERVK	repeat
5	126714574	126714633	60	30	0.013949	0.0447304	-0.0307815	-149.32	CHH	Target=RSINE1:1-165;Class=SINE/B4	repeat
5	127169875	127170054	180	74	0.0721065	0.00857872	0.0635277	410.019	CHH	Target=RLTR20A4:435-493;Class=LTR/ERVK	repeat
5	127169875	127170054	180	74	0.0721065	0.00857872	0.0635277	410.019	CHH	ENSRNOG00000000138	intron	Glis1
5	127529556	127529710	155	60	0.00921639	0.0525734	-0.0433571	-330.247	CHH	Target=RLTR28:449-504;Class=LTR/ERVL	repeat
5	127529556	127529710	155	60	0.00921639	0.0525734	-0.0433571	-330.247	CHH	Target=RatNor-5.254:427-483;Class=LTR/ERVK	repeat
5	127584664	127584740	77	35	0.00523755	0.0309702	-0.0257327	-186.236	CHH	Target=RLTR20A4:436-504;Class=LTR/ERVK	repeat
5	127584664	127584740	77	35	0.00523755	0.0309702	-0.0257327	-186.236	CHH	ENSRNOG00000011644	intron	Slc1a7
5	127660241	127660358	118	16	0.532117	0.76821	-0.236093	-74.6615	CG	ENSRNOG00000011413	intron	Scp2
5	127660241	127660358	118	16	0.532117	0.76821	-0.236093	-74.6615	CG	ENSRNOG00000011413	exon	Scp2
5	128275361	128275448	88	30	0.0349048	0.000933258	0.0339715	231.477	CHH	Target=Lx:5941-6654;Class=LINE/L1	repeat
5	128275361	128275448	88	30	0.0349048	0.000933258	0.0339715	231.477	CHH	ENSRNOG00000027183	intron	Zfyve9
5	128923719	128923852	134	44	0.0708542	0.198036	-0.127182	-211.723	CG	ENSRNOG00000010299	promoter	Eps15
5	128923719	128923852	134	44	0.0708542	0.198036	-0.127182	-211.723	CG	5:128923638:128924388	CGI
5	128957377	128957495	119	50	0.0396766	0.00389168	0.035785	250.345	CHH	Target=RSINE1:13-165;Class=SINE/B4	repeat
5	128957377	128957495	119	50	0.0396766	0.00389168	0.035785	250.345	CHH	ENSRNOG00000010299	intron	Eps15
5	128964166	128964226	61	29	0.00227595	0.0412492	-0.0389733	-215.65	CHH	ENSRNOG00000010299	intron	Eps15
5	128964166	128964226	61	29	0.00227595	0.0412492	-0.0389733	-215.65	CHH	Target=ORR1B1-int:730-807;Class=LTR/ERVL-MaLR	repeat
5	128964166	128964226	61	29	0.00227595	0.0412492	-0.0389733	-215.65	CHH	Target=RatNor-5.254:424-494;Class=LTR/ERVK	repeat
5	129143493	129143578	86	4	0.0258974	0.000671931	0.0252255	21.3475	CHG	ENSRNOG00000056985	promoter	U4
5	129568907	129568998	92	26	0.0345042	0.00477997	0.0297243	121.92	CHH	Target=MTE-int:354-1059;Class=LTR/ERVL-MaLR	repeat
5	129568907	129568998	92	26	0.0345042	0.00477997	0.0297243	121.92	CHH	ENSRNOG00000008523	intron	Faf1
5	129588299	129588431	133	37	0.0504837	0.00470065	0.0457831	226.313	CHH	Target=RatNor-3.124:4902-6884;Class=LINE/L1	repeat
5	129588299	129588431	133	37	0.0504837	0.00470065	0.0457831	226.313	CHH	ENSRNOG00000008523	intron	Faf1
5	129756387	129756526	140	33	0.226777	0.41519	-0.188413	-163.263	CG	5:129754877:129756878	CGI_shore
5	129756387	129756526	140	33	0.226777	0.41519	-0.188413	-163.263	CG	5:129755954:129756715	CGI
5	129756387	129756526	140	33	0.226777	0.41519	-0.188413	-163.263	CG	5:129755979:129757979	CGI_shore
5	129756387	129756526	140	33	0.226777	0.41519	-0.188413	-163.263	CG	ENSRNOG00000008105	exon	Dmrta2
5	129758514	129758601	88	29	0.116381	0.235425	-0.119044	-139.666	CG	5:129756715:129758716	CGI_shore
5	129758514	129758601	88	29	0.116381	0.235425	-0.119044	-139.666	CG	5:129757792:129759792	CGI_shore
5	129758514	129758601	88	29	0.116381	0.235425	-0.119044	-139.666	CG	ENSRNOG00000008105	exon	Dmrta2
5	129758514	129758601	88	29	0.116381	0.235425	-0.119044	-139.666	CG	5:129757980:129759092	CGI
5	129758514	129758601	88	29	0.116381	0.235425	-0.119044	-139.666	CG	ENSRNOG00000008105	intron	Dmrta2
5	129758764	129759020	257	66	0.326945	0.115348	0.211598	492.051	CG	5:129757792:129759792	CGI_shore
5	129758764	129759020	257	66	0.326945	0.115348	0.211598	492.051	CG	5:129757980:129759092	CGI
5	129758764	129759020	257	66	0.326945	0.115348	0.211598	492.051	CG	ENSRNOG00000008105	exon	Dmrta2
5	129758764	129759020	257	66	0.326945	0.115348	0.211598	492.051	CG	ENSRNOG00000008105	TES	Dmrta2
5	129954029	129954122	94	7	0.000650653	0.0326635	-0.0320128	-22.5189	CHG	Target=ORR1D1:1-186;Class=LTR/ERVL-MaLR	repeat
5	130298233	130298286	54	4	0.203847	0.636281	-0.432434	-21.5761	CG	ENSRNOG00000033097	intron	Agbl4
5	130298233	130298286	54	4	0.203847	0.636281	-0.432434	-21.5761	CG	Target=RatNor-3.124:3117-6850;Class=LINE/L1	repeat
5	130874745	130874986	242	87	0.0397854	0.00360564	0.0361798	467.045	CHH	Target=Lx:5750-6654;Class=LINE/L1	repeat
5	131241021	131241141	121	29	0.00437701	0.0468773	-0.0425003	-143.402	CHH	Target=PB1D7:5-118;Class=SINE/Alu	repeat
5	131241021	131241141	121	29	0.00437701	0.0468773	-0.0425003	-143.402	CHH	Target=RatNor-5.254:422-481;Class=LTR/ERVK	repeat
5	131262781	131262834	54	29	0.00654107	0.0417084	-0.0351673	-162.621	CHH	Target=RatNor-5.254:430-484;Class=LTR/ERVK	repeat
5	131262781	131262834	54	29	0.00654107	0.0417084	-0.0351673	-162.621	CHH	ENSRNOG00000008025	intron	Bend5
5	132995809	132996129	321	105	0.120438	0.00622812	0.114209	565.02	CHH	Target=RatNor-3.124:1079-3048;Class=LINE/L1	repeat
5	133361390	133361446	57	4	0.201129	0.56923	-0.368102	-25.1773	CG	ENSRNOG00000029141	intron	RGD1564942
5	133713622	133713737	116	23	0.676847	0.456579	0.220268	121.583	CG	5:133713621:133713850	CGI
5	133786166	133786324	159	37	0.0698384	0.194806	-0.124967	-169.4	CG	ENSRNOG00000051625	promoter	Y_RNA
5	133786166	133786324	159	37	0.0698384	0.194806	-0.124967	-169.4	CG	5:133785875:133786527	CGI
5	133786166	133786324	159	37	0.0698384	0.194806	-0.124967	-169.4	CG	ENSRNOG00000007775	exon	Cmpk1
5	133786166	133786324	159	37	0.0698384	0.194806	-0.124967	-169.4	CG	ENSRNOG00000007775	intron	Cmpk1
5	134962268	134962336	69	5	0.584904	0.775683	-0.190779	-18.1952	CG	ENSRNOG00000013148	intron	Rad54l
5	135285253	135285344	92	24	0.101333	0.322548	-0.221215	-127.476	CG	5:135285118:135285488	CGI
5	135285253	135285344	92	24	0.101333	0.322548	-0.221215	-127.476	CG	ENSRNOG00000058476	exon	Mast2
5	135285253	135285344	92	24	0.101333	0.322548	-0.221215	-127.476	CG	ENSRNOG00000058476	utr5	Mast2
5	135285253	135285344	92	24	0.101333	0.322548	-0.221215	-127.476	CG	ENSRNOG00000058476	promoter	Mast2
5	135285253	135285344	92	24	0.101333	0.322548	-0.221215	-127.476	CG	ENSRNOG00000058476	TSS	Mast2
5	135559751	135559827	77	35	0.00241626	0.0277632	-0.0253469	-187.949	CHH	Target=MurSatRep1:107-235;Class=Unknown	repeat
5	135559751	135559827	77	35	0.00241626	0.0277632	-0.0253469	-187.949	CHH	Target=RatNor-5.3651:1466-1536;Class=LTR/ERVK	repeat
5	135559751	135559827	77	35	0.00241626	0.0277632	-0.0253469	-187.949	CHH	ENSRNOG00000017233	intron	Mmachc
5	135744132	135744218	87	32	0.00510088	0.0325729	-0.027472	-135.872	CHH	Target=RatNor-6.282:1-86;Class=SINE/ID	repeat
5	135744132	135744218	87	32	0.00510088	0.0325729	-0.027472	-135.872	CHH	ENSRNOG00000018160	intron	Zswim5
5	136002716	136002790	75	23	0.118489	0.263969	-0.14548	-101.624	CG	5:136002204:136002956	CGI
5	136002716	136002790	75	23	0.118489	0.263969	-0.14548	-101.624	CG	ENSRNOG00000018484	exon	Plk3
5	136002716	136002790	75	23	0.118489	0.263969	-0.14548	-101.624	CG	ENSRNOG00000018484	utr5	Plk3
5	136163148	136163240	93	29	0.212667	0.117862	0.0948048	124.334	CG	ENSRNOG00000019236	intron	Rnf220
5	136163148	136163240	93	29	0.212667	0.117862	0.0948048	124.334	CG	5:136163110:136163675	CGI
5	136184302	136184419	118	15	0.000605427	0.0324904	-0.0318849	-51.7949	CHG	Target=RatNor-6.1814:1-176;Class=SINE/B2	repeat
5	136184379	136184447	69	29	0.00103947	0.0295224	-0.0284829	-181.596	CHH	Target=RatNor-6.1814:1-176;Class=SINE/B2	repeat
5	136647861	136647925	65	23	0.0395331	0.00806649	0.0314666	141.036	CHH	Target=RLTR20A4:427-495;Class=LTR/ERVK	repeat
5	137132522	137132588	67	32	0.0326142	0.00516325	0.027451	170.704	CHH	Target=RSINE1:6-165;Class=SINE/B4	repeat
5	137132522	137132588	67	32	0.0326142	0.00516325	0.027451	170.704	CHH	Target=RLTR20A4:428-495;Class=LTR/ERVK	repeat
5	137454038	137454221	184	80	0.0547637	0.00253639	0.0522274	486.914	CHH	ENSRNOG00000007037	intron	Cfap57
5	137946183	137946270	88	38	0.00142766	0.0327543	-0.0313267	-229.658	CHH	Target=RLTR20A4:436-493;Class=LTR/ERVK	repeat
5	137989848	137989967	120	54	0.0374058	0.00375353	0.0336522	259.293	CHH	Target=Lx4A:6633-7049;Class=LINE/L1	repeat
5	138625139	138625310	172	53	0.0531268	0.00638412	0.0467427	279.818	CHH	ENSRNOG00000061851	intron	Foxj3
5	138944071	138944157	87	25	0.0534859	0.00164298	0.051843	126.135	CHH	Target=RLTR20A4:436-496;Class=LTR/ERVK	repeat
5	138944071	138944157	87	25	0.0534859	0.00164298	0.051843	126.135	CHH	Target=RLTR20A4:436-493;Class=LTR/ERVK	repeat
5	138976806	138976913	108	41	0.0650859	0.132168	-0.0670819	-144.143	CG	5:138976407:138977258	CGI
5	139783884	139783981	98	22	0.0949353	0.237589	-0.142653	-99.3511	CG	ENSRNOG00000011171	promoter	Rims3
5	139783884	139783981	98	22	0.0949353	0.237589	-0.142653	-99.3511	CG	5:139783661:139784143	CGI
5	139783884	139783981	98	22	0.0949353	0.237589	-0.142653	-99.3511	CG	ENSRNOG00000011171	TSS	Rims3
5	139783884	139783981	98	22	0.0949353	0.237589	-0.142653	-99.3511	CG	ENSRNOG00000011171	exon	Rims3
5	139783884	139783981	98	22	0.0949353	0.237589	-0.142653	-99.3511	CG	ENSRNOG00000011171	utr5	Rims3
5	140596586	140596722	137	50	0.0362436	0.00404287	0.0322008	221	CHH	Target=B3A:2-216;Class=SINE/B2	repeat
5	140656437	140656514	78	13	0.278637	0.476037	-0.1974	-52.8052	CG	5:140655435:140657435	CGI_shore
5	140656437	140656514	78	13	0.278637	0.476037	-0.1974	-52.8052	CG	ENSRNOG00000014008	intron	Mfsd2a
5	140754288	140754359	72	7	0.521419	0.714882	-0.193464	-29.6805	CG	ENSRNOG00000014274	intron	Trit1
5	140979774	140979850	77	11	0.109825	0.227348	-0.117523	-54.0065	CG	5:140978782:140979951	CGI
5	140979774	140979850	77	11	0.109825	0.227348	-0.117523	-54.0065	CG	ENSRNOG00000015642	utr5	Pabpc4
5	140979774	140979850	77	11	0.109825	0.227348	-0.117523	-54.0065	CG	ENSRNOG00000015642	exon	Pabpc4
5	141026143	141026332	190	63	0.00231199	0.0562545	-0.0539425	-371.438	CHH	ENSRNOG00000030155	intron	Bmp8a
5	141026143	141026332	190	63	0.00231199	0.0562545	-0.0539425	-371.438	CHH	Target=B4A:1-292;Class=SINE/B4	repeat
5	141026143	141026332	190	63	0.00231199	0.0562545	-0.0539425	-371.438	CHH	Target=RatNor-5.3651:1471-1529;Class=LTR/ERVK	repeat
5	141257305	141257480	176	78	0.0762618	0.00861098	0.0676508	409.998	CHH	Target=B1_Mur2:49-136;Class=SINE/Alu	repeat
5	141257305	141257480	176	78	0.0762618	0.00861098	0.0676508	409.998	CHH	ENSRNOG00000016047	intron	Macf1
5	141290038	141290153	116	13	0.93128	0.757592	0.173689	63.6355	CG	ENSRNOG00000016047	intron	Macf1
5	141875732	141875784	53	24	0.0330336	0.00139535	0.0316383	167.786	CHH	Target=RMER17C2:72-222;Class=LTR/ERVK	repeat
5	142042299	142042410	112	44	0.0545184	0.00633016	0.0481883	227.541	CHH	Target=RatNor-5.254:430-483;Class=LTR/ERVK	repeat
5	142439347	142439409	63	30	0.0118793	0.0467265	-0.0348471	-156.235	CHH	5:142439209:142441209	CGI_shore
5	142439347	142439409	63	30	0.0118793	0.0467265	-0.0348471	-156.235	CHH	Target=RLTR20A4:411-497;Class=LTR/ERVK	repeat
5	142441327	142441397	71	11	0.776836	0.945034	-0.168198	-55.4828	CG	5:142441210:142441479	CGI
5	142508863	142508950	88	11	0.649903	0.468368	0.181535	52.7656	CG	ENSRNOG00000052899	exon	AABR07049886.2
5	142562277	142562369	93	39	0.0341138	0.0024494	0.0316644	163.806	CHH	Target=RLTR20A4:432-490;Class=LTR/ERVK	repeat
5	142625203	142625262	60	7	0.000687472	0.0262625	-0.025575	-24.7901	CHG	Target=RSINE1:3-165;Class=SINE/B4	repeat
5	142693771	142693943	173	21	0.859334	0.665014	0.19432	107.692	CG	ENSRNOG00000007541	exon	Fhl3
5	142693771	142693943	173	21	0.859334	0.665014	0.19432	107.692	CG	5:142693691:142693972	CGI
5	142693771	142693943	173	21	0.859334	0.665014	0.19432	107.692	CG	ENSRNOG00000007541	intron	Fhl3
5	142952317	142952430	114	47	0.0233064	0.00100575	0.0223006	200.633	CHH	Target=ID_B1:100-219;Class=SINE/B4	repeat
5	142952317	142952430	114	47	0.0233064	0.00100575	0.0223006	200.633	CHH	Target=RLTR20A4:445-504;Class=LTR/ERVK	repeat
5	142986723	142986893	171	47	0.0931925	0.267499	-0.174307	-254.761	CG	5:142986356:142987316	CGI
5	142986723	142986893	171	47	0.0931925	0.267499	-0.174307	-254.761	CG	ENSRNOG00000009656	intron	Rspo1
5	142992321	142992416	96	35	0.04349	0.00564751	0.0378425	168.67	CHH	Target=B3A:7-129;Class=SINE/B2	repeat
5	142992321	142992416	96	35	0.04349	0.00564751	0.0378425	168.67	CHH	ENSRNOG00000009656	intron	Rspo1
5	143503953	143504041	89	22	0.00360513	0.0412573	-0.0376522	-120.291	CHH	ENSRNOG00000008992	intron	Grik3
5	143524379	143524432	54	28	0.0250587	0.00210149	0.0229572	126.635	CHH	Target=RLTR20A4:422-517;Class=LTR/ERVK	repeat
5	143524379	143524432	54	28	0.0250587	0.00210149	0.0229572	126.635	CHH	ENSRNOG00000008992	intron	Grik3
5	143686879	143686942	64	20	0.0379501	0.00580314	0.032147	117.541	CHH	Target=RatNor-5.254:421-494;Class=LTR/ERVK	repeat
5	143686879	143686942	64	20	0.0379501	0.00580314	0.032147	117.541	CHH	ENSRNOG00000008992	intron	Grik3
5	143706056	143706106	51	23	0.0443975	0.0109808	0.0334168	101.181	CHH	Target=RLTR20A4:437-495;Class=LTR/ERVK	repeat
5	143706056	143706106	51	23	0.0443975	0.0109808	0.0334168	101.181	CHH	ENSRNOG00000008992	intron	Grik3
5	144641486	144641543	58	28	0.035898	0.00404005	0.031858	137.775	CHH	5:144641516:144643516	CGI_shore
5	144761105	144761180	76	29	0.115007	0.309856	-0.194849	-148.213	CG	5:144760506:144762507	CGI_shore
5	144761105	144761180	76	29	0.115007	0.309856	-0.194849	-148.213	CG	5:144760803:144762105	CGI
5	144761105	144761180	76	29	0.115007	0.309856	-0.194849	-148.213	CG	ENSRNOG00000027595	intron	Tfap2e
5	144830909	144830961	53	11	0.0324934	0.000449869	0.0320436	48.5977	CHG	ENSRNOG00000012204	intron	LOC100294508
5	145274444	145274507	64	24	0.043143	0.00156458	0.0415784	125.809	CHH	ENSRNOG00000014302	intron	Dlgap3
5	145675813	145675901	89	54	0.0807762	0.0112002	0.069576	276.41	CHH	Target=RatNor-5.3651:1466-1527;Class=LTR/ERVK	repeat
5	145832676	145832734	59	28	0.0367203	0.00822363	0.0284966	125.861	CHH	Target=RatNor-5.3651:1452-1521;Class=LTR/ERVK	repeat
5	145928699	145928762	64	21	0.0536984	0.010805	0.0428934	143.97	CHH	Target=RLTR20A4:436-496;Class=LTR/ERVK	repeat
5	145947199	145947288	90	40	0.00881828	0.0606778	-0.0518595	-248.332	CHH	Target=RLTR20A4:431-494;Class=LTR/ERVK	repeat
5	146263596	146263654	59	37	0.0028707	0.0362905	-0.0334198	-269.584	CHH	Target=Lx4A:6751-7058;Class=LINE/L1	repeat
5	146844529	146844595	67	23	0.0499292	0.00320658	0.0467226	111.712	CHH	Target=RLTR20A4:402-482;Class=LTR/ERVK	repeat
5	146985680	146985804	125	37	0.116788	0.262405	-0.145616	-188.335	CG	5:146984968:146986027	CGI
5	147148413	147148602	190	47	0.0692527	0.176873	-0.107621	-205.729	CG	ENSRNOG00000051507	promoter	Azin2
5	147148413	147148602	190	47	0.0692527	0.176873	-0.107621	-205.729	CG	5:147148157:147148847	CGI
5	147769438	147769510	73	34	0.00730211	0.0393346	-0.0320324	-166.365	CHH	Target=B3A:2-203;Class=SINE/B2	repeat
5	147769438	147769510	73	34	0.00730211	0.0393346	-0.0320324	-166.365	CHH	Target=RatNor-5.254:430-493;Class=LTR/ERVK	repeat
5	148188410	148188466	57	28	0.0361331	0.00654198	0.0295911	142.513	CHH	Target=RLTR20A4:436-511;Class=LTR/ERVK	repeat
5	148193323	148193380	58	13	0.123327	0.418734	-0.295407	-60.6772	CG	ENSRNOG00000014375	promoter	Adgrb2
5	148193323	148193380	58	13	0.123327	0.418734	-0.295407	-60.6772	CG	5:148193107:148194868	CGI
5	148931697	148931888	192	68	0.0494449	0.00738068	0.0420642	324.747	CHH	Target=MIRc:53-190;Class=SINE/MIR	repeat
5	148931697	148931888	192	68	0.0494449	0.00738068	0.0420642	324.747	CHH	ENSRNOG00000011927	intron	Sdc3
5	150078804	150078891	88	35	0.0889832	0.199079	-0.110095	-171.942	CG	ENSRNOG00000032018	promoter	Tmem200b
5	150078804	150078891	88	35	0.0889832	0.199079	-0.110095	-171.942	CG	5:150078506:150080696	CGI
5	150322828	150322962	135	35	0.0657383	0.176624	-0.110886	-163.056	CG	ENSRNOG00000010531	exon	Oprd1
5	150322828	150322962	135	35	0.0657383	0.176624	-0.110886	-163.056	CG	ENSRNOG00000010531	utr5	Oprd1
5	150322828	150322962	135	35	0.0657383	0.176624	-0.110886	-163.056	CG	5:150322703:150323289	CGI
5	150638942	150638999	58	7	0.0309902	0.000763423	0.0302268	24.714	CHG	Target=RatNor-6.282:1-88;Class=SINE/ID	repeat
5	150638942	150638999	58	7	0.0309902	0.000763423	0.0302268	24.714	CHG	Target=RatNor-1.295:688-777;Class=LTR/ERVK	repeat
5	150755498	150755585	88	7	0.57224	0.325733	0.246507	35.2155	CG	ENSRNOG00000013231	intron	Ptafr
5	150818426	150818536	111	37	0.0636894	0.0112774	0.052412	176.914	CHH	ENSRNOG00000010396	intron	Eya3
5	150988072	150988134	63	5	0.744465	0.952947	-0.208482	-25.4724	CG	5:150986734:150988735	CGI_shore
5	150988072	150988134	63	5	0.744465	0.952947	-0.208482	-25.4724	CG	ENSRNOG00000012965	promoter	Themis2
5	151209980	151210044	65	13	0.097615	0.353454	-0.255839	-54.8491	CG	5:151209033:151211033	CGI_shore
5	151209980	151210044	65	13	0.097615	0.353454	-0.255839	-54.8491	CG	ENSRNOG00000042855	promoter	Ahdc1
5	151209980	151210044	65	13	0.097615	0.353454	-0.255839	-54.8491	CG	5:151209624:151210092	CGI
5	151561951	151562032	82	11	0.669399	0.458032	0.211368	50.1885	CG	Target=RMER5:16-219;Class=LTR/ERV1	repeat
5	151611063	151611147	85	26	0.0480158	0.00192265	0.0460931	120.406	CHH	ENSRNOG00000007982	intron	Slc9a1
5	152019001	152019172	172	60	0.739625	0.898246	-0.158621	-350.711	CG	Target=RLTR20A4:436-495;Class=LTR/ERVK	repeat
5	152032343	152032441	99	17	0.111809	0.364008	-0.252199	-96.4173	CG	5:152032070:152033357	CGI
5	152100383	152100457	75	8	0.218007	0.564005	-0.345998	-45.5931	CG	ENSRNOG00000042411	intron	Rps6ka1
5	152100383	152100457	75	8	0.218007	0.564005	-0.345998	-45.5931	CG	ENSRNOG00000042411	exon	Rps6ka1
5	152300451	152300545	95	49	0.0373052	0.0050089	0.0322963	240.632	CHH	ENSRNOG00000057957	intron	Aim1l
5	152300451	152300545	95	49	0.0373052	0.0050089	0.0322963	240.632	CHH	Target=B3:1-203;Class=SINE/B2	repeat
5	152860409	152860495	87	15	0.916563	0.774876	0.141687	66.2354	CG	Target=L1MB7:5657-5923;Class=LINE/L1	repeat
5	152860409	152860495	87	15	0.916563	0.774876	0.141687	66.2354	CG	ENSRNOG00000017087	intron	Man1c1
5	153394938	153395011	74	33	0.00231847	0.0322418	-0.0299233	-155.775	CHH	Target=RMER15-int:4238-4961;Class=LTR/ERVL	repeat
5	153394938	153395011	74	33	0.00231847	0.0322418	-0.0299233	-155.775	CHH	Target=RatNor-5.254:413-481;Class=LTR/ERVK	repeat
5	153479959	153480044	86	38	0.00916525	0.0432427	-0.0340775	-181.705	CHH	Target=RLTR20A4:454-516;Class=LTR/ERVK	repeat
5	153903421	153903530	110	16	0.184788	0.517555	-0.332767	-95.6503	CG	ENSRNOG00000029427	exon	Grhl3
5	153903421	153903530	110	16	0.184788	0.517555	-0.332767	-95.6503	CG	ENSRNOG00000029427	intron	Grhl3
5	154201182	154201272	91	35	0.0482154	0.00309436	0.045121	202.846	CHH	Target=B1_Mur4:1-136;Class=SINE/Alu	repeat
5	154201182	154201272	91	35	0.0482154	0.00309436	0.045121	202.846	CHH	Target=B4A:150-245;Class=SINE/B4	repeat
5	154310988	154311040	53	6	0.0227132	0.000705037	0.0220081	24.4553	CHG	ENSRNOG00000009712	promoter	Gale
5	154310988	154311040	53	6	0.0227132	0.000705037	0.0220081	24.4553	CHG	ENSRNOG00000009712	intron	Gale
5	154310988	154311040	53	6	0.0227132	0.000705037	0.0220081	24.4553	CHG	5:154310910:154312911	CGI_shore
5	155123916	155124095	180	39	0.156213	0.30028	-0.144067	-167.574	CG	5:155123833:155124215	CGI
5	155123916	155124095	180	39	0.156213	0.30028	-0.144067	-167.574	CG	ENSRNOG00000012531	intron	Ephb2
5	155132003	155132134	132	56	0.112938	0.00368664	0.109252	277.868	CHH	ENSRNOG00000012531	intron	Ephb2
5	155159299	155159419	121	15	0.715299	0.519103	0.196196	64.6451	CG	ENSRNOG00000012531	intron	Ephb2
5	155169351	155169461	111	11	0.638028	0.397635	0.240394	56.3496	CG	Target=X7B_LINE:113-247;Class=LINE/CR1	repeat
5	155169351	155169461	111	11	0.638028	0.397635	0.240394	56.3496	CG	ENSRNOG00000012531	intron	Ephb2
5	155643600	155643777	178	69	0.0970249	0.0152639	0.081761	388.248	CHH	Target=B4A:12-292;Class=SINE/B4	repeat
5	155643600	155643777	178	69	0.0970249	0.0152639	0.081761	388.248	CHH	Target=RatNor-5.254:420-481;Class=LTR/ERVK	repeat
5	155643600	155643777	178	69	0.0970249	0.0152639	0.081761	388.248	CHH	Target=ID4_v:2-82;Class=SINE/ID	repeat
5	157014982	157015070	89	41	0.00306135	0.0595799	-0.0565185	-238.103	CHH	ENSRNOG00000016553	intron	Vwa5b1
5	157014982	157015070	89	41	0.00306135	0.0595799	-0.0565185	-238.103	CHH	Target=RLTR20A4:430-495;Class=LTR/ERVK	repeat
5	157101765	157101815	51	22	0.0316556	0.00515513	0.0265005	111.297	CHH	Target=RLTR20A4:426-488;Class=LTR/ERVK	repeat
5	157436284	157436344	61	5	0.860187	0.733876	0.126311	17.9212	CG	ENSRNOG00000017401	intron	Tmco4
5	157436284	157436344	61	5	0.860187	0.733876	0.126311	17.9212	CG	Target=BGLII_B2:2-349;Class=LTR/ERVK	repeat
5	157506009	157506066	58	7	0.931814	0.845369	0.0864446	23.1117	CG	Target=RatNor-6.850:13-91;Class=SINE/ID	repeat
5	157506009	157506066	58	7	0.931814	0.845369	0.0864446	23.1117	CG	ENSRNOG00000049761	intron	Htr6
5	157642521	157642631	111	29	0.386264	0.134648	0.251615	135.252	CG	ENSRNOG00000007330	promoter	Capzb
5	157642521	157642631	111	29	0.386264	0.134648	0.251615	135.252	CG	5:157642291:157643029	CGI
5	157682191	157682256	66	7	0.710302	0.448694	0.261609	35.1962	CG	ENSRNOG00000007330	intron	Capzb
5	157710961	157711044	84	29	0.0379138	0.00662295	0.0312908	121.475	CHH	Target=PB1D9:1-119;Class=SINE/Alu	repeat
5	157710961	157711044	84	29	0.0379138	0.00662295	0.0312908	121.475	CHH	ENSRNOG00000007330	intron	Capzb
5	157755778	157755845	68	7	0.890435	0.66774	0.222695	34.3529	CG	ENSRNOG00000017706	intron	Pqlc2
5	157838352	157838539	188	66	0.00160115	0.0262944	-0.0246932	-289.318	CHH	ENSRNOG00000018097	exon	Emc1
5	157838352	157838539	188	66	0.00160115	0.0262944	-0.0246932	-289.318	CHH	ENSRNOG00000018097	intron	Emc1
5	158221345	158221433	89	35	0.0310435	0.00294592	0.0280976	167.023	CHH	ENSRNOG00000018739	intron	Pax7
5	158284989	158285184	196	68	0.00281133	0.0454646	-0.0426533	-357.217	CHH	Target=B1F:1-141;Class=SINE/Alu	repeat
5	158284989	158285184	196	68	0.00281133	0.0454646	-0.0426533	-357.217	CHH	ENSRNOG00000018739	intron	Pax7
5	158467006	158467108	103	40	0.00686605	0.0613393	-0.0544733	-278.44	CHH	Target=RLTR20A4:423-500;Class=LTR/ERVK	repeat
5	158691676	158691749	74	30	0.00452034	0.0286192	-0.0240989	-139.444	CHH	ENSRNOG00000052537	intron	AABR07050265.1
5	159215564	159215641	78	20	0.0964777	0.230451	-0.133973	-97.4845	CG	5:159214030:159215866	CGI
5	159215564	159215641	78	20	0.0964777	0.230451	-0.133973	-97.4845	CG	ENSRNOG00000054390	promoter	AABR07050283.1
5	159332269	159332433	165	70	0.0637473	0.00528262	0.0584647	412.369	CHH	Target=RLTR20A4:431-494;Class=LTR/ERVK	repeat
5	159332269	159332433	165	70	0.0637473	0.00528262	0.0584647	412.369	CHH	ENSRNOG00000006950	intron	Padi3
5	159968117	159968191	75	11	0.410704	0.246528	0.164175	42.9235	CG	ENSRNOG00000029079	utr5	Hspb7
5	159968117	159968191	75	11	0.410704	0.246528	0.164175	42.9235	CG	ENSRNOG00000029079	exon	Hspb7
5	160017972	160018068	97	11	0.475879	0.715668	-0.239789	-51.5439	CG	ENSRNOG00000033556	exon	Spen
5	160086725	160086835	111	36	0.130379	0.345415	-0.215036	-183.23	CG	5:160085656:160087535	CGI
5	160472505	160472659	155	55	0.0316385	0.00103753	0.030601	238.244	CHH	ENSRNOG00000028064	intron	Fhad1
5	160472505	160472659	155	55	0.0316385	0.00103753	0.030601	238.244	CHH	Target=B4:112-289;Class=SINE/B4	repeat
5	160472505	160472659	155	55	0.0316385	0.00103753	0.030601	238.244	CHH	Target=RLTR20A4:429-495;Class=LTR/ERVK	repeat
5	160472505	160472659	155	55	0.0316385	0.00103753	0.030601	238.244	CHH	Target=B3A:1-203;Class=SINE/B2	repeat
5	161065068	161065157	90	39	0.0532991	0.00708356	0.0462155	192.755	CHH	Target=B4A:1-292;Class=SINE/B4	repeat
5	161339619	161339740	122	9	0.892454	0.679627	0.212827	39.8148	CG	Target=B4A:53-254;Class=SINE/B4	repeat
5	161596585	161596742	158	56	0.0551946	0.00302492	0.0521697	307.74	CHH	Target=RLTR20A4:427-501;Class=LTR/ERVK	repeat
5	161596585	161596742	158	56	0.0551946	0.00302492	0.0521697	307.74	CHH	Target=RSINE1:11-165;Class=SINE/B4	repeat
5	161823092	161823185	94	26	0.0881544	0.253314	-0.16516	-154.296	CG	5:161823020:161823733	CGI
5	161823092	161823185	94	26	0.0881544	0.253314	-0.16516	-154.296	CG	ENSRNOG00000033522	intron	Prdm2
5	161982720	161982771	52	23	0.00195656	0.0564543	-0.0544978	-118.726	CHH	ENSRNOG00000014961	promoter	Pdpn
5	162797525	162797593	69	30	0.0265669	0.00585049	0.0207164	131.749	CHH	ENSRNOG00000057838	promoter	U1
5	165092500	165092627	128	49	0.0719114	0.00423905	0.0676723	326.168	CHH	Target=RMER12C:768-819;Class=LTR/ERVK	repeat
5	165092500	165092627	128	49	0.0719114	0.00423905	0.0676723	326.168	CHH	Target=RMER12C:770-819;Class=LTR/ERVK	repeat
5	165403306	165403380	75	9	0.395318	0.597305	-0.201987	-37.6497	CG	5:165402788:165404788	CGI_shore
5	165403306	165403380	75	9	0.395318	0.597305	-0.201987	-37.6497	CG	ENSRNOG00000011078	promoter	Srm
5	165475443	165475493	51	23	0.0473254	0.0117995	0.0355259	112.429	CHH	ENSRNOG00000023452	intron	LOC691354
5	165475443	165475493	51	23	0.0473254	0.0117995	0.0355259	112.429	CHH	Target=RatNor-6.282:1-85;Class=SINE/ID	repeat
5	165519884	165520034	151	50	0.00357605	0.0950716	-0.0914956	-241.008	CHH	Target=RLTR20A4:435-495;Class=LTR/ERVK	repeat
5	165519884	165520034	151	50	0.00357605	0.0950716	-0.0914956	-241.008	CHH	Target=RMER12C:822-1025;Class=LTR/ERVK	repeat
5	165545304	165545478	175	64	0.041958	0.00238914	0.0395688	362.71	CHH	Target=RatNor-6.282:1-85;Class=SINE/ID	repeat
5	165582992	165583081	90	7	0.847505	0.632036	0.215469	31.1787	CG	Target=RMER1B:43-363;Class=Retroposon/L1-dep	repeat
5	165774154	165774426	273	68	0.195624	0.400879	-0.205255	-374.95	CG	ENSRNOG00000013474	exon	Casz1
5	165774154	165774426	273	68	0.195624	0.400879	-0.205255	-374.95	CG	5:165773661:165775042	CGI
5	165774154	165774426	273	68	0.195624	0.400879	-0.205255	-374.95	CG	ENSRNOG00000013474	utr3	Casz1
5	165867058	165867140	83	7	0.4962	0.33319	0.163009	27.0773	CG	ENSRNOG00000013498	intron	Pex14
5	167085082	167085158	77	7	0.815189	0.612494	0.202695	29.8584	CG	ENSRNOG00000054768	exon	AABR07050487.1
5	167173200	167173253	54	9	0.952166	0.826361	0.125805	31.6003	CG	ENSRNOG00000017693	exon	Slc2a5
5	167175105	167175183	79	28	0.00123534	0.0350293	-0.033794	-122.752	CHH	Target=RatNor-5.105:1-395;Class=LTR/ERVK	repeat
5	167391461	167391520	60	7	0.667938	0.408542	0.259395	32.7164	CG	Target=Lx8:6827-7388;Class=LINE/L1	repeat
5	167391461	167391520	60	7	0.667938	0.408542	0.259395	32.7164	CG	ENSRNOG00000017940	intron	Rere
5	167455529	167455636	108	19	0.833392	0.697056	0.136336	83.6388	CG	ENSRNOG00000017940	exon	Rere
5	167455529	167455636	108	19	0.833392	0.697056	0.136336	83.6388	CG	5:167455396:167455636	CGI
5	168123438	168123558	121	28	0.0863948	0.21997	-0.133575	-127.799	CG	5:168123107:168123827	CGI
5	168123438	168123558	121	28	0.0863948	0.21997	-0.133575	-127.799	CG	ENSRNOG00000018413	promoter	Per3
5	168154306	168154448	143	24	0.854141	0.671365	0.182776	137.888	CG	ENSRNOG00000018602	exon	Camta1
5	168309874	168309931	58	5	0.613249	0.773153	-0.159904	-20.595	CG	ENSRNOG00000018602	intron	Camta1
5	168472295	168472452	158	28	0.770869	0.625654	0.145215	127.426	CG	5:168472139:168474139	CGI_shore
5	168472295	168472452	158	28	0.770869	0.625654	0.145215	127.426	CG	5:168472190:168472395	CGI
5	168472295	168472452	158	28	0.770869	0.625654	0.145215	127.426	CG	5:168472395:168474396	CGI_shore
5	168472295	168472452	158	28	0.770869	0.625654	0.145215	127.426	CG	ENSRNOG00000018602	intron	Camta1
5	168523954	168524045	92	9	0.708289	0.491101	0.217188	39.0914	CG	5:168523187:168525188	CGI_shore
5	168523954	168524045	92	9	0.708289	0.491101	0.217188	39.0914	CG	ENSRNOG00000018602	intron	Camta1
5	168706459	168706515	57	27	0.0342861	0.00843126	0.0258549	120.597	CHH	Target=RatNor-5.254:430-484;Class=LTR/ERVK	repeat
5	168706459	168706515	57	27	0.0342861	0.00843126	0.0258549	120.597	CHH	ENSRNOG00000018602	intron	Camta1
5	169021974	169022158	185	36	0.757776	0.610223	0.147553	167.078	CG	ENSRNOG00000027694	exon	LOC100362830
5	169021974	169022158	185	36	0.757776	0.610223	0.147553	167.078	CG	ENSRNOG00000027694	utr5	LOC100362830
5	169259270	169259344	75	23	0.162193	0.397568	-0.235375	-100.817	CG	ENSRNOG00000022694	promoter	Plekhg5
5	169259270	169259344	75	23	0.162193	0.397568	-0.235375	-100.817	CG	5:169258758:169259523	CGI
5	169259270	169259344	75	23	0.162193	0.397568	-0.235375	-100.817	CG	ENSRNOG00000022694	utr5	Plekhg5
5	169259270	169259344	75	23	0.162193	0.397568	-0.235375	-100.817	CG	ENSRNOG00000022694	exon	Plekhg5
5	169259270	169259344	75	23	0.162193	0.397568	-0.235375	-100.817	CG	ENSRNOG00000022694	intron	Plekhg5
5	169692007	169692196	190	26	0.694384	0.494685	0.199699	138.217	CG	ENSRNOG00000011967	intron	Nphp4
5	169692007	169692196	190	26	0.694384	0.494685	0.199699	138.217	CG	5:169690742:169692742	CGI_shore
5	170123668	170123728	61	27	0.00394871	0.030508	-0.0265593	-138.495	CHH	Target=RMER12C:822-1023;Class=LTR/ERVK	repeat
5	170131996	170132061	66	22	0.039018	0.0044803	0.0345376	104.317	CHH	Target=MTC:56-421;Class=LTR/ERVL-MaLR	repeat
5	170527709	170527891	183	59	0.00451546	0.0585904	-0.0540749	-281.837	CHH	Target=RMER12C:814-1030;Class=LTR/ERVK	repeat
5	171893762	171893827	66	27	0.00740736	0.0376688	-0.0302614	-158.391	CHH	Target=RLTR20A4:431-496;Class=LTR/ERVK	repeat
5	172040657	172040788	132	9	0.304864	0.601724	-0.29686	-58.0413	CG	5:172040702:172042702	CGI_shore
5	172696362	172696438	77	7	0.559069	0.362389	0.196679	29.4816	CG	ENSRNOG00000015480	intron	Prkcz
5	173296125	173296184	60	25	0.0787214	0.147981	-0.0692593	-103.62	CG	ENSRNOG00000019423	promoter	Dvl1
5	173296125	173296184	60	25	0.0787214	0.147981	-0.0692593	-103.62	CG	5:173295846:173296604	CGI
5	173543362	173543458	97	51	0.0058543	0.042854	-0.0369997	-256.868	CHH	ENSRNOG00000020199	intron	RGD1311517
6	733942	734002	61	27	0.00479694	0.0374861	-0.0326891	-169.184	CHH	Target=RLTR20A4:419-515;Class=LTR/ERVK	repeat
6	747543	747616	74	30	0.0369229	0.00567698	0.0312459	151.618	CHH	Target=RatNor-5.254:425-479;Class=LTR/ERVK	repeat
6	796993	797149	157	68	0.08344	0.0250307	0.0584093	377.794	CHH	ENSRNOG00000004208	intron	Crim1
6	848067	848157	91	26	0.0421109	0.00347432	0.0386366	164.381	CHH	ENSRNOG00000004208	intron	Crim1
6	920552	920666	115	46	0.0563908	0.0122071	0.0441836	260.978	CHH	Target=RatNor-1.6:2-203;Class=SINE/B2	repeat
6	920552	920666	115	46	0.0563908	0.0122071	0.0441836	260.978	CHH	Target=RatNor-5.254:422-479;Class=LTR/ERVK	repeat
6	920552	920666	115	46	0.0563908	0.0122071	0.0441836	260.978	CHH	ENSRNOG00000004208	intron	Crim1
6	1147493	1147545	53	31	0.0294813	0.00537581	0.0241055	206.19	CHH	ENSRNOG00000004706	intron	Vit
6	3002840	3002964	125	47	0.0377233	0.00584407	0.0318792	269.413	CHH	Target=ORR1B1-int:665-852;Class=LTR/ERVL-MaLR	repeat
6	3253658	3253718	61	19	0.579515	0.764538	-0.185023	-103.306	CG	ENSRNOG00000040266	intron	Cdkl4
6	3253658	3253718	61	19	0.579515	0.764538	-0.185023	-103.306	CG	6:3253545:3253893	CGI
6	3307685	3307745	61	26	0.011929	0.058285	-0.046356	-167.706	CHH	ENSRNOG00000007172	intron	Map4k3
6	3307685	3307745	61	26	0.011929	0.058285	-0.046356	-167.706	CHH	Target=RLTR20A4:436-499;Class=LTR/ERVK	repeat
6	3394515	3394594	80	33	0.00790037	0.0334156	-0.0255152	-163.197	CHH	Target=B3:2-203;Class=SINE/B2	repeat
6	3394515	3394594	80	33	0.00790037	0.0334156	-0.0255152	-163.197	CHH	Target=RatNor-5.254:430-524;Class=LTR/ERVK	repeat
6	3394515	3394594	80	33	0.00790037	0.0334156	-0.0255152	-163.197	CHH	Target=RatNor-5.254:416-481;Class=LTR/ERVK	repeat
6	3394515	3394594	80	33	0.00790037	0.0334156	-0.0255152	-163.197	CHH	ENSRNOG00000007172	intron	Map4k3
6	3636107	3636166	60	28	0.0545474	0.0131495	0.0413979	161.522	CHH	Target=RLTR20A4:430-493;Class=LTR/ERVK	repeat
6	3760023	3760077	55	5	0.607862	0.894703	-0.286841	-18.6362	CG	Target=L1_Mur1:483-6875;Class=LINE/L1	repeat
6	3760023	3760077	55	5	0.607862	0.894703	-0.286841	-18.6362	CG	ENSRNOG00000008291	intron	Thumpd2
6	4079467	4079549	83	37	0.00779817	0.0532061	-0.0454079	-210.701	CHH	Target=Lx9:7064-7609;Class=LINE/L1	repeat
6	4101416	4101615	200	71	0.0084453	0.096276	-0.0878307	-408.973	CHH	Target=RMER4A:31-437;Class=LTR/ERVK	repeat
6	4368540	4368666	127	46	0.0544674	0.00457476	0.0498926	281.498	CHH	Target=RatNor-5.254:428-481;Class=LTR/ERVK	repeat
6	4368540	4368666	127	46	0.0544674	0.00457476	0.0498926	281.498	CHH	ENSRNOG00000008479	intron	Slc8a1
6	4534001	4534184	184	38	0.0414757	0.00126346	0.0402122	195.346	CHH	Target=RLTR20A4:409-493;Class=LTR/ERVK	repeat
6	4801531	4801606	76	31	0.00153128	0.0503172	-0.0487859	-209.683	CHH	Target=RLTR20A4:436-496;Class=LTR/ERVK	repeat
6	5210137	5210200	64	27	0.00214891	0.0263204	-0.0241715	-106.169	CHH	Target=Lx3A:5907-6977;Class=LINE/L1	repeat
6	5986319	5986400	82	26	0.0399758	0.00394691	0.0360289	176.08	CHH	Target=Lx8:6575-7229;Class=LINE/L1	repeat
6	6155117	6155169	53	27	0.0070324	0.0325254	-0.025493	-135.228	CHH	Target=RatNor-5.3651:1440-1521;Class=LTR/ERVK	repeat
6	6295590	6295775	186	49	0.0838482	0.0171097	0.0667384	249.743	CHH	Target=RatNor-5.254:423-476;Class=LTR/ERVK	repeat
6	6298817	6298871	55	27	0.0368901	0.00633102	0.0305591	146.58	CHH	Target=RatNor-5.3651:1466-1523;Class=LTR/ERVK	repeat
6	6390463	6390530	68	31	0.0428541	0.00734463	0.0355095	147.559	CHH	ENSRNOG00000054819	intron	AABR07062756.1
6	6427623	6427687	65	23	0.072466	0.291825	-0.219359	-155.227	CG	ENSRNOG00000004205	promoter	Pkdcc
6	6427623	6427687	65	23	0.072466	0.291825	-0.219359	-155.227	CG	6:6426548:6427923	CGI
6	6427623	6427687	65	23	0.072466	0.291825	-0.219359	-155.227	CG	ENSRNOG00000004205	TSS	Pkdcc
6	6427623	6427687	65	23	0.072466	0.291825	-0.219359	-155.227	CG	ENSRNOG00000004205	utr5	Pkdcc
6	6427623	6427687	65	23	0.072466	0.291825	-0.219359	-155.227	CG	ENSRNOG00000004205	exon	Pkdcc
6	6671104	6671221	118	44	0.0280085	0.00132132	0.0266872	194.521	CHH	ENSRNOG00000030294	intron	Eml4
6	6705772	6705892	121	49	0.0318376	0.00415957	0.027678	220.544	CHH	Target=RMER3D3:1-777;Class=LTR/ERVK	repeat
6	6705772	6705892	121	49	0.0318376	0.00415957	0.027678	220.544	CHH	ENSRNOG00000004526	intron	Cox7a2l
6	6723471	6723583	113	39	0.0433504	0.00307917	0.0402712	202.803	CHH	Target=RatNor-6.850:3-91;Class=SINE/ID	repeat
6	6838278	6838354	77	11	0.811762	0.912164	-0.100402	-37.7616	CG	Target=RLTR20A4:432-492;Class=LTR/ERVK	repeat
6	6838278	6838354	77	11	0.811762	0.912164	-0.100402	-37.7616	CG	ENSRNOG00000004535	intron	Kcng3
6	6843017	6843211	195	64	0.10128	0.316334	-0.215054	-399.159	CG	6:6841976:6843680	CGI
6	6843017	6843211	195	64	0.10128	0.316334	-0.215054	-399.159	CG	ENSRNOG00000004535	promoter	Kcng3
6	6962765	6962815	51	5	0.0255627	0.000753495	0.0248092	19.7874	CHG	ENSRNOG00000004685	intron	Mta3
6	7409591	7409687	97	14	0.030106	0.000448368	0.0296576	50.2531	CHG	ENSRNOG00000054672	intron	AABR07062775.1
6	7433986	7434069	84	23	0.0470129	0.00336307	0.0436498	114.954	CHH	Target=RatNor-1.6:73-160;Class=SINE/B2	repeat
6	7433986	7434069	84	23	0.0470129	0.00336307	0.0436498	114.954	CHH	Target=RMER12:782-851;Class=LTR/ERVK	repeat
6	7433986	7434069	84	23	0.0470129	0.00336307	0.0436498	114.954	CHH	Target=MER4B-int:1150-1196;Class=LTR/ERV1	repeat
6	7433986	7434069	84	23	0.0470129	0.00336307	0.0436498	114.954	CHH	ENSRNOG00000025899	intron	Thada
6	7784838	7785024	187	38	0.107868	0.287528	-0.179661	-184.243	CG	6:7784689:7785319	CGI
6	7791656	7791721	66	9	0.023406	0.000447766	0.0229582	32.077	CHG	Target=RatNor-6.282:1-88;Class=SINE/ID	repeat
6	7793673	7793735	63	7	0.594466	0.849821	-0.255355	-32.6914	CG	ENSRNOG00000005124	promoter	Plekhh2
6	7793673	7793735	63	7	0.594466	0.849821	-0.255355	-32.6914	CG	Target=RatNor-6.282:1-88;Class=SINE/ID	repeat
6	7793673	7793735	63	7	0.594466	0.849821	-0.255355	-32.6914	CG	ENSRNOG00000005124	TSS	Plekhh2
6	7793673	7793735	63	7	0.594466	0.849821	-0.255355	-32.6914	CG	ENSRNOG00000005124	utr5	Plekhh2
6	7793673	7793735	63	7	0.594466	0.849821	-0.255355	-32.6914	CG	ENSRNOG00000005124	exon	Plekhh2
6	7920243	7920356	114	18	0.53038	0.30245	0.227929	94.5913	CG	ENSRNOG00000005151	exon	Dync2li1
6	7920243	7920356	114	18	0.53038	0.30245	0.227929	94.5913	CG	ENSRNOG00000005151	intron	Dync2li1
6	8579473	8579535	63	31	0.0420181	0.00615801	0.0358601	138.204	CHH	ENSRNOG00000061568	promoter	U6
6	8579473	8579535	63	31	0.0420181	0.00615801	0.0358601	138.204	CHH	Target=RatNor-5.254:430-483;Class=LTR/ERVK	repeat
6	8652783	8652845	63	25	0.0677464	0.00391226	0.0638342	124.703	CHH	Target=RLTR20A4:436-496;Class=LTR/ERVK	repeat
6	8725368	8725522	155	54	0.0145975	0.062517	-0.0479195	-317.53	CHH	ENSRNOG00000030629	intron	Camkmt
6	8725368	8725522	155	54	0.0145975	0.062517	-0.0479195	-317.53	CHH	Target=RLTR20A4:412-475;Class=LTR/ERVK	repeat
6	8887187	8887275	89	33	0.114761	0.282456	-0.167696	-160.46	CG	ENSRNOG00000057031	exon	Six3
6	8887187	8887275	89	33	0.114761	0.282456	-0.167696	-160.46	CG	6:8887130:8888013	CGI
6	8928381	8928436	56	27	0.0272217	0.00460069	0.022621	131.835	CHH	Target=B4A:86-273;Class=SINE/B4	repeat
6	8952224	8952274	51	6	0.490566	0.216622	0.273944	27.6458	CG	6:8950867:8952867	CGI_shore
6	9344776	9345016	241	60	0.514672	0.768815	-0.254143	-353.68	CG	6:9344699:9345225	CGI
6	9344776	9345016	241	60	0.514672	0.768815	-0.254143	-353.68	CG	Target=RLTR20A4:434-493;Class=LTR/ERVK	repeat
6	9344776	9345016	241	60	0.514672	0.768815	-0.254143	-353.68	CG	Target=RLTR20A4:436-493;Class=LTR/ERVK	repeat
