## Supplementary data 3 for "Epigenetic upregulation of carotid body angiotensin signaling increases blood pressure" (part 2 of 2)

### Sheet: Nic_vs_Con.DMR.result.annotatio (continued)
#chr	start	end	length	nCG	Nic_meanMethy	Con_meanMethy	diff.Methy	areaStat	C_context	regionID	region	gene_name
6	9344776	9345016	241	60	0.514672	0.768815	-0.254143	-353.68	CG	ENSRNOG00000014720	intron	Srbd1
6	9345169	9345273	105	19	0.826685	0.340039	0.486646	115.999	CG	6:9344699:9345225	CGI
6	9345169	9345273	105	19	0.826685	0.340039	0.486646	115.999	CG	6:9345225:9347226	CGI_shore
6	9345169	9345273	105	19	0.826685	0.340039	0.486646	115.999	CG	Target=RLTR20A4:436-493;Class=LTR/ERVK	repeat
6	9345169	9345273	105	19	0.826685	0.340039	0.486646	115.999	CG	ENSRNOG00000014720	intron	Srbd1
6	9880073	9880174	102	17	0.785062	0.547724	0.237338	92.2498	CG	ENSRNOG00000015603	exon	Prkce
6	10379978	10380032	55	8	0.949132	0.775992	0.17314	35.5494	CG	6:10379106:10381107	CGI_shore
6	10379978	10380032	55	8	0.949132	0.775992	0.17314	35.5494	CG	ENSRNOG00000021318	intron	Epas1
6	10503664	10503726	63	26	0.00456905	0.0305385	-0.0259694	-119.207	CHH	Target=RMER12C:775-1025;Class=LTR/ERVK	repeat
6	10623593	10623645	53	19	0.00215425	0.0503221	-0.0481679	-106.91	CHH	Target=RatNor-5.254:428-480;Class=LTR/ERVK	repeat
6	10732358	10732465	108	46	0.0516331	0.00995898	0.0416741	227.203	CHH	Target=RLTR20A4:419-494;Class=LTR/ERVK	repeat
6	11025341	11025405	65	23	0.0307043	0.00193219	0.0287721	113.322	CHH	ENSRNOG00000040136	intron	LOC681766
6	11025341	11025405	65	23	0.0307043	0.00193219	0.0287721	113.322	CHH	Target=RatNor-5.254:430-510;Class=LTR/ERVK	repeat
6	11289093	11289198	106	36	0.0581071	0.00729181	0.0508153	178.885	CHH	Target=B3A:49-182;Class=SINE/B2	repeat
6	11289093	11289198	106	36	0.0581071	0.00729181	0.0508153	178.885	CHH	Target=RatNor-5.254:430-484;Class=LTR/ERVK	repeat
6	11289093	11289198	106	36	0.0581071	0.00729181	0.0508153	178.885	CHH	ENSRNOG00000015667	intron	Epcam
6	11426460	11426553	94	11	0.0342251	0.000534968	0.0336901	37.8104	CHG	Target=RSINE1:12-165;Class=SINE/B4	repeat
6	11426460	11426553	94	11	0.0342251	0.000534968	0.0336901	37.8104	CHG	ENSRNOG00000016110	intron	Kcnk12
6	11473560	11473629	70	28	0.0102273	0.0715103	-0.061283	-138.879	CHH	ENSRNOG00000016110	intron	Kcnk12
6	12082473	12082575	103	35	0.940323	0.855809	0.084514	163.409	CG	Target=RatNor-5.254:1-489;Class=LTR/ERVK	repeat
6	12082473	12082575	103	35	0.940323	0.855809	0.084514	163.409	CG	Target=RLTR20A4:436-493;Class=LTR/ERVK	repeat
6	12082473	12082575	103	35	0.940323	0.855809	0.084514	163.409	CG	Target=RatNor-5.254:430-468;Class=LTR/ERVK	repeat
6	12082473	12082575	103	35	0.940323	0.855809	0.084514	163.409	CG	Target=RatNor-5.254:430-633;Class=LTR/ERVK	repeat
6	12359345	12359489	145	53	0.0035533	0.0584114	-0.0548581	-277.811	CHH	Target=RMER12:372-1219;Class=LTR/ERVK	repeat
6	12976713	12976771	59	27	0.0137872	0.0401954	-0.0264082	-147.687	CHH	Target=RLTR20A4:436-497;Class=LTR/ERVK	repeat
6	12976713	12976771	59	27	0.0137872	0.0401954	-0.0264082	-147.687	CHH	ENSRNOG00000016783	intron	Fshr
6	19378317	19378487	171	52	0.0331779	0.0029751	0.0302028	251.235	CHH	Target=Lx:5848-6653;Class=LINE/L1	repeat
6	21133330	21133386	57	24	0.00687328	0.0282814	-0.0214081	-101.144	CHH	ENSRNOG00000032703	intron	Rasgrp3
6	21580836	21580934	99	9	0.758776	0.560507	0.198269	39.0249	CG	ENSRNOG00000033090	intron	Ltbp1
6	21595876	21595930	55	27	0.0132223	0.033843	-0.0206207	-125.141	CHH	ENSRNOG00000033090	intron	Ltbp1
6	21742816	21742934	119	33	0.0417417	0.000944607	0.0407971	188.673	CHH	Target=B4:3-292;Class=SINE/B4	repeat
6	21742816	21742934	119	33	0.0417417	0.000944607	0.0407971	188.673	CHH	Target=RLTR20A4:436-493;Class=LTR/ERVK	repeat
6	21742816	21742934	119	33	0.0417417	0.000944607	0.0407971	188.673	CHH	ENSRNOG00000042932	intron	Ttc27
6	22280440	22280733	294	90	0.040371	0.00174258	0.0386284	427.873	CHH	ENSRNOG00000027136	intron	Spast
6	22280440	22280733	294	90	0.040371	0.00174258	0.0386284	427.873	CHH	6:22279437:22281437	CGI_shore
6	22357086	22357136	51	22	0.0329358	0.00493468	0.0280011	108.898	CHH	Target=RSINE1:2-165;Class=SINE/B4	repeat
6	22743441	22743577	137	52	0.0768933	0.0160211	0.0608722	278.459	CHH	Target=RatNor-5.254:430-492;Class=LTR/ERVK	repeat
6	22743441	22743577	137	52	0.0768933	0.0160211	0.0608722	278.459	CHH	Target=B4A:117-292;Class=SINE/B4	repeat
6	22743441	22743577	137	52	0.0768933	0.0160211	0.0608722	278.459	CHH	ENSRNOG00000008683	intron	Alk
6	22749195	22749245	51	24	0.00645383	0.049087	-0.0426332	-171.184	CHH	Target=Lx9:6349-7643;Class=LINE/L1	repeat
6	22749195	22749245	51	24	0.00645383	0.049087	-0.0426332	-171.184	CHH	ENSRNOG00000008683	intron	Alk
6	22773121	22773185	65	32	0.0449241	0.00982695	0.0350971	187.422	CHH	Target=RSINE1:3-165;Class=SINE/B4	repeat
6	22773121	22773185	65	32	0.0449241	0.00982695	0.0350971	187.422	CHH	Target=RLTR20A4:436-494;Class=LTR/ERVK	repeat
6	22773121	22773185	65	32	0.0449241	0.00982695	0.0350971	187.422	CHH	ENSRNOG00000008683	intron	Alk
6	23043410	23043476	67	20	0.0275749	0.000788784	0.0267861	107.035	CHH	Target=RLTR20A4:436-492;Class=LTR/ERVK	repeat
6	23043410	23043476	67	20	0.0275749	0.000788784	0.0267861	107.035	CHH	Target=RatNor-6.282:1-85;Class=SINE/ID	repeat
6	23043410	23043476	67	20	0.0275749	0.000788784	0.0267861	107.035	CHH	ENSRNOG00000008683	intron	Alk
6	23343077	23343179	103	47	0.0337471	0.00677956	0.0269676	215.496	CHH	ENSRNOG00000008942	intron	RGD1304963
6	23378160	23378270	111	51	0.00511074	0.0453503	-0.0402396	-257.16	CHH	Target=RMER17C2:78-149;Class=LTR/ERVK	repeat
6	23378160	23378270	111	51	0.00511074	0.0453503	-0.0402396	-257.16	CHH	ENSRNOG00000026344	intron	Fam179a
6	23594467	23594537	71	30	0.0322497	0.0039058	0.0283439	152.929	CHH	Target=RatNor-5.254:430-482;Class=LTR/ERVK	repeat
6	23594467	23594537	71	30	0.0322497	0.0039058	0.0283439	152.929	CHH	Target=RLTR20A4:436-495;Class=LTR/ERVK	repeat
6	24166377	24166494	118	15	0.400226	0.604952	-0.204726	-70.6809	CG	ENSRNOG00000039902	intron	Lbh
6	24294325	24294459	135	53	0.0652708	0.00922236	0.0560485	307.506	CHH	Target=RLTR20A4:436-513;Class=LTR/ERVK	repeat
6	24294325	24294459	135	53	0.0652708	0.00922236	0.0560485	307.506	CHH	Target=B4:1-292;Class=SINE/B4	repeat
6	24560192	24560243	52	7	0.556254	0.379188	0.177066	28.2811	CG	Target=L1MCc:3222-4142;Class=LINE/L1	repeat
6	24844361	24844418	58	25	0.00620925	0.0299625	-0.0237533	-119.537	CHH	Target=RLTR20A4:431-496;Class=LTR/ERVK	repeat
6	24844361	24844418	58	25	0.00620925	0.0299625	-0.0237533	-119.537	CHH	ENSRNOG00000007951	intron	Galnt14
6	24915328	24915465	138	45	0.0384535	0.00206312	0.0363904	232.473	CHH	ENSRNOG00000007951	intron	Galnt14
6	25513640	25513699	60	21	0.0257934	0.000802573	0.0249909	111.052	CHH	Target=RMER12C:822-1026;Class=LTR/ERVK	repeat
6	25618520	25618623	104	41	0.0933941	0.195941	-0.102547	-149.188	CG	6:25616860:25618696	CGI
6	25618520	25618623	104	41	0.0933941	0.195941	-0.102547	-149.188	CG	ENSRNOG00000052357	promoter	Fosl2
6	25618520	25618623	104	41	0.0933941	0.195941	-0.102547	-149.188	CG	6:25617587:25619587	CGI_shore
6	25639253	25639360	108	48	0.0853577	0.0220452	0.0633125	287.065	CHH	Target=RLTR20A4:427-496;Class=LTR/ERVK	repeat
6	25639253	25639360	108	48	0.0853577	0.0220452	0.0633125	287.065	CHH	Target=RLTR20A4:422-495;Class=LTR/ERVK	repeat
6	25793121	25793180	60	5	0.5311	0.756989	-0.225889	-21.738	CG	ENSRNOG00000004364	intron	Bre
6	26095715	26095805	91	30	0.056872	0.00827556	0.0485965	136.241	CHH	ENSRNOG00000004710	intron	Rbks
6	26095715	26095805	91	30	0.056872	0.00827556	0.0485965	136.241	CHH	Target=RLTR20A4:436-493;Class=LTR/ERVK	repeat
6	26710741	26710792	52	5	0.529244	0.811557	-0.282313	-19.4534	CG	Target=RLTR14-int:1-937;Class=LTR/ERV1	repeat
6	26772709	26772802	94	41	0.00106596	0.0586715	-0.0576056	-302.683	CHH	ENSRNOG00000025736	promoter	Tcf23
6	27255621	27255804	184	75	0.00532822	0.0784044	-0.0730762	-535.531	CHH	Target=RLTR20A4:426-488;Class=LTR/ERVK	repeat
6	27255621	27255804	184	75	0.00532822	0.0784044	-0.0730762	-535.531	CHH	ENSRNOG00000009898	intron	Cib4
6	27266001	27266070	70	32	0.00739205	0.0382867	-0.0308946	-150.352	CHH	Target=RLTR20A4:407-487;Class=LTR/ERVK	repeat
6	27266001	27266070	70	32	0.00739205	0.0382867	-0.0308946	-150.352	CHH	ENSRNOG00000009898	intron	Cib4
6	27267995	27268072	78	12	0.457844	0.797511	-0.339667	-85.5828	CG	ENSRNOG00000009898	intron	Cib4
6	27639317	27639438	122	50	0.0497159	0.00928933	0.0404266	252.242	CHH	Target=RSINE1:10-165;Class=SINE/B4	repeat
6	27639317	27639438	122	50	0.0497159	0.00928933	0.0404266	252.242	CHH	ENSRNOG00000048004	intron	Gareml
6	27641083	27641147	65	34	0.00457904	0.025952	-0.0213729	-164.603	CHH	ENSRNOG00000048004	intron	Gareml
6	27641083	27641147	65	34	0.00457904	0.025952	-0.0213729	-164.603	CHH	6:27640871:27642871	CGI_shore
6	27641083	27641147	65	34	0.00457904	0.025952	-0.0213729	-164.603	CHH	ENSRNOG00000046262	promoter	3110082J24Rik
6	28195710	28195768	59	23	0.044842	0.00471254	0.0401294	116.601	CHH	Target=RLTR20A4:430-500;Class=LTR/ERVK	repeat
6	28464241	28464335	95	17	0.106145	0.385718	-0.279573	-77.3669	CG	6:28463557:28464318	CGI
6	28464241	28464335	95	17	0.106145	0.385718	-0.279573	-77.3669	CG	ENSRNOG00000012950	promoter	Efr3b
6	28464241	28464335	95	17	0.106145	0.385718	-0.279573	-77.3669	CG	6:28464318:28466319	CGI_shore
6	28510643	28510796	154	45	0.0117137	0.0439212	-0.0322075	-218.753	CHH	Target=RLTR20A4:436-493;Class=LTR/ERVK	repeat
6	28715689	28715757	69	7	0.685076	0.438535	0.246541	32.0917	CG	ENSRNOG00000004068	intron	Ncoa1
6	29421346	29421505	160	26	0.615546	0.831018	-0.215472	-162.144	CG	ENSRNOG00000005371	intron	Klhl29
6	29479654	29479824	171	49	0.147001	0.0573662	0.0896349	253.185	CHH	6:29479474:29481474	CGI_shore
6	29479654	29479824	171	49	0.147001	0.0573662	0.0896349	253.185	CHH	Target=RLTR20A4:436-496;Class=LTR/ERVK	repeat
6	29479654	29479824	171	49	0.147001	0.0573662	0.0896349	253.185	CHH	Target=RLTR20A4:435-496;Class=LTR/ERVK	repeat
6	29479654	29479824	171	49	0.147001	0.0573662	0.0896349	253.185	CHH	ENSRNOG00000005371	intron	Klhl29
6	29666338	29666434	97	42	0.0538228	0.00887302	0.0449497	220.331	CHH	Target=MTEb:88-379;Class=LTR/ERVL-MaLR	repeat
6	30208324	30208384	61	11	0.106027	0.279982	-0.173956	-49.4256	CG	6:30207946:30208676	CGI
6	30631132	30631579	448	169	0.169309	0.291656	-0.122347	-1437.83	CG	6:30627067:30633859	CGI
6	30641982	30642081	100	17	0.534985	0.708046	-0.173061	-74.6182	CG	ENSRNOG00000056970	intron	AABR07063425.3
6	30652443	30652550	108	41	0.0139729	0.0593522	-0.0453794	-210.647	CHH	Target=B1_Mur1:1-105;Class=SINE/Alu	repeat
6	31049748	31050285	538	137	0.21322	0.372101	-0.158881	-1461.11	CG	6:31048982:31050286	CGI
6	31050431	31050511	81	7	0.335578	0.459341	-0.123763	-33.3867	CG	6:31050286:31052287	CGI_shore
6	31050431	31050511	81	7	0.335578	0.459341	-0.123763	-33.3867	CG	6:31050493:31052493	CGI_shore
6	31247948	31248015	68	26	0.0424427	0.00174576	0.040697	129.085	CHH	Target=RLTR20A4:435-496;Class=LTR/ERVK	repeat
6	31631082	31631152	71	26	0.0495292	0.0154343	0.0340949	136.403	CHH	Target=RLTR20A4:436-494;Class=LTR/ERVK	repeat
6	31631082	31631152	71	26	0.0495292	0.0154343	0.0340949	136.403	CHH	Target=RLTR20A4:434-495;Class=LTR/ERVK	repeat
6	32117375	32117475	101	42	0.0490183	0.00619216	0.0428262	266.547	CHH	Target=L1MB4:5841-6171;Class=LINE/L1	repeat
6	32648426	32648582	157	56	0.0405501	0.0043626	0.0361875	301.615	CHH	Target=RLTR20B3:5-577;Class=LTR/ERVK	repeat
6	33044786	33044942	157	63	0.00416137	0.0485222	-0.0443609	-285.267	CHH	Target=PB1D9:1-99;Class=SINE/Alu	repeat
6	33188122	33188188	67	33	0.0306173	0.00222093	0.0283963	175.291	CHH	ENSRNOG00000005542	intron	Apob
6	33188122	33188188	67	33	0.0306173	0.00222093	0.0283963	175.291	CHH	Target=RMER17C2:93-163;Class=LTR/ERVK	repeat
6	33188122	33188188	67	33	0.0306173	0.00222093	0.0283963	175.291	CHH	ENSRNOG00000005542	exon	Apob
6	33199688	33199767	80	24	0.0411413	0.00640897	0.0347323	105.14	CHH	ENSRNOG00000005542	intron	Apob
6	33504120	33504197	78	23	0.232962	0.12542	0.107541	103.301	CG	ENSRNOG00000006046	exon	Gdf7
6	33504120	33504197	78	23	0.232962	0.12542	0.107541	103.301	CG	6:33503558:33504503	CGI
6	35071545	35071625	81	40	0.00812364	0.0411718	-0.0330481	-227.729	CHH	Target=RLTR20A4:423-488;Class=LTR/ERVK	repeat
6	35071545	35071625	81	40	0.00812364	0.0411718	-0.0330481	-227.729	CHH	Target=RSINE1:3-165;Class=SINE/B4	repeat
6	35073862	35074027	166	64	0.00961149	0.0459988	-0.0363873	-318.833	CHH	Target=MLT1A:219-350;Class=LTR/ERVL-MaLR	repeat
6	35073862	35074027	166	64	0.00961149	0.0459988	-0.0363873	-318.833	CHH	Target=RMER17C2:69-138;Class=LTR/ERVK	repeat
6	35312451	35312503	53	27	0.0675789	0.00892475	0.0586541	126.787	CHH	Target=RatNor-5.3651:1465-1521;Class=LTR/ERVK	repeat
6	35312451	35312503	53	27	0.0675789	0.00892475	0.0586541	126.787	CHH	6:35312438:35314438	CGI_shore
6	35312451	35312503	53	27	0.0675789	0.00892475	0.0586541	126.787	CHH	ENSRNOG00000004210	promoter	Osr1
6	35379667	35379720	54	7	0.0206643	0.000430881	0.0202334	23.1984	CHG	Target=L1MC5:5610-6875;Class=LINE/L1	repeat
6	35405483	35405734	252	92	0.00428913	0.044348	-0.0400589	-501.522	CHH	Target=Lx2B2:6547-6762;Class=LINE/L1	repeat
6	35750269	35750321	53	26	0.037711	0.00570115	0.0320098	144.758	CHH	Target=RLTR20A4:440-502;Class=LTR/ERVK	repeat
6	36081214	36081294	81	35	0.0576724	0.00732125	0.0503511	172.024	CHH	ENSRNOG00000058114	intron	AABR07063581.1
6	36081214	36081294	81	35	0.0576724	0.00732125	0.0503511	172.024	CHH	Target=RatNor-5.3651:1465-1521;Class=LTR/ERVK	repeat
6	37517020	37517081	62	24	0.0449082	0.00764088	0.0372673	105.636	CHH	Target=RMER17D:384-505;Class=LTR/ERVK	repeat
6	37670204	37670341	138	9	0.717486	0.576829	0.140657	32.4985	CG	Target=RatNor-3.124:5380-6884;Class=LINE/L1	repeat
6	37718631	37718736	106	50	0.0342085	0.0054632	0.0287453	238.817	CHH	Target=RLTR20A4:437-489;Class=LTR/ERVK	repeat
6	37748305	37748361	57	5	0.000699444	0.0221488	-0.0214493	-19.093	CHG	Target=L1_Mur2:518-678;Class=LINE/L1	repeat
6	38135985	38136097	113	51	0.054452	0.0139372	0.0405148	209.166	CHH	Target=RLTR20A4:433-493;Class=LTR/ERVK	repeat
6	38159267	38159356	90	31	0.0419935	0.000994777	0.0409987	202.786	CHH	Target=RLTR20A4:437-493;Class=LTR/ERVK	repeat
6	38210521	38210591	71	24	0.00549119	0.0407458	-0.0352546	-158.625	CHH	Target=RLTR20A4:428-496;Class=LTR/ERVK	repeat
6	38771407	38771460	54	7	0.939417	0.84287	0.0965473	27.0718	CG	Target=L1_Mur1:489-2676;Class=LINE/L1	repeat
6	38771407	38771460	54	7	0.939417	0.84287	0.0965473	27.0718	CG	ENSRNOG00000024503	intron	Nbas
6	39576677	39576800	124	44	0.0656521	0.00141875	0.0642333	334.237	CHH	Target=MTD:1-419;Class=LTR/ERVL-MaLR	repeat
6	39736432	39736545	114	40	0.00195738	0.0385039	-0.0365465	-242.12	CHH	Target=RLTR20A4:437-494;Class=LTR/ERVK	repeat
6	39736432	39736545	114	40	0.00195738	0.0385039	-0.0365465	-242.12	CHH	Target=B3A:1-182;Class=SINE/B2	repeat
6	39992177	39992232	56	7	0.000665203	0.0245395	-0.0238743	-22.551	CHG	Target=Lx3A:4637-4765;Class=LINE/L1	repeat
6	40271345	40271416	72	28	0.0260045	0.00348957	0.0225149	102.717	CHH	Target=RLTR20A4:434-498;Class=LTR/ERVK	repeat
6	41457005	41457058	54	25	0.0440715	0.0124004	0.0316711	128.063	CHH	Target=RLTR20A4:434-493;Class=LTR/ERVK	repeat
6	41457005	41457058	54	25	0.0440715	0.0124004	0.0316711	128.063	CHH	Target=RSINE1:12-165;Class=SINE/B4	repeat
6	41513671	41513739	69	7	0.0290548	0.000418209	0.0286366	31.2264	CHG	Target=RMER10B:1-398;Class=LTR/ERVL	repeat
6	41774936	41774993	58	7	0.372016	0.649629	-0.277613	-34.4866	CG	ENSRNOG00000060065	intron	AABR07063682.1
6	42078573	42078629	57	24	0.0386119	0.00526457	0.0333473	134.584	CHH	Target=B3A:8-182;Class=SINE/B2	repeat
6	42078573	42078629	57	24	0.0386119	0.00526457	0.0333473	134.584	CHH	Target=RLTR20A4:425-523;Class=LTR/ERVK	repeat
6	42156151	42156230	80	33	0.0337348	0.00426631	0.0294685	178.156	CHH	Target=RLTR20A4:433-493;Class=LTR/ERVK	repeat
6	42413440	42413515	76	30	0.0394865	0.00299953	0.036487	154.761	CHH	Target=RLTR20A4:434-492;Class=LTR/ERVK	repeat
6	42413440	42413515	76	30	0.0394865	0.00299953	0.036487	154.761	CHH	Target=MTD:9-137;Class=LTR/ERVL-MaLR	repeat
6	42620227	42620294	68	32	0.0409781	0.00464225	0.0363358	188.723	CHH	ENSRNOG00000050553	intron	Atp6v1c2
6	42620227	42620294	68	32	0.0409781	0.00464225	0.0363358	188.723	CHH	Target=RSINE1:3-165;Class=SINE/B4	repeat
6	42620227	42620294	68	32	0.0409781	0.00464225	0.0363358	188.723	CHH	Target=RLTR20A4:425-514;Class=LTR/ERVK	repeat
6	42951623	42951807	185	78	0.0629376	0.00811894	0.0548186	456.061	CHH	Target=RLTR20A4:425-492;Class=LTR/ERVK	repeat
6	43005946	43005998	53	20	0.0553687	0.0171854	0.0381833	110.217	CHH	Target=RLTR20A4:436-495;Class=LTR/ERVK	repeat
6	43005946	43005998	53	20	0.0553687	0.0171854	0.0381833	110.217	CHH	ENSRNOG00000005492	intron	Hpcal1
6	43010404	43010489	86	30	0.0309152	0.00492348	0.0259917	126.58	CHH	ENSRNOG00000005492	intron	Hpcal1
6	43210244	43210400	157	60	0.0660448	0.017852	0.0481927	297.577	CHH	Target=RLTR20A4:433-500;Class=LTR/ERVK	repeat
6	43975781	43975853	73	11	0.937468	0.826702	0.110766	42.1722	CG	Target=RatNor-6.850:6-91;Class=SINE/ID	repeat
6	44095349	44095434	86	31	0.00139562	0.0347212	-0.0333256	-168.968	CHH	Target=RatNor-5.254:420-480;Class=LTR/ERVK	repeat
6	44095349	44095434	86	31	0.00139562	0.0347212	-0.0333256	-168.968	CHH	ENSRNOG00000061050	intron	Mboat2
6	44106804	44106879	76	7	0.483101	0.765826	-0.282725	-40.9295	CG	ENSRNOG00000061050	intron	Mboat2
6	44653476	44653611	136	45	0.0642106	0.00769105	0.0565196	278.764	CHH	Target=RLTR11A:277-505;Class=LTR/ERVK	repeat
6	44653476	44653611	136	45	0.0642106	0.00769105	0.0565196	278.764	CHH	Target=RLTR11A:448-527;Class=LTR/ERVK	repeat
6	44746500	44746684	185	65	0.0586504	0.00876813	0.0498823	380.565	CHH	Target=RLTR20A4:418-493;Class=LTR/ERVK	repeat
6	44971227	44971322	96	49	0.0118926	0.0612015	-0.0493089	-304.641	CHH	Target=RatNor-5.254:427-481;Class=LTR/ERVK	repeat
6	45030931	45031085	155	58	0.0498226	0.0108896	0.038933	265.98	CHH	Target=RLTR20A4:436-493;Class=LTR/ERVK	repeat
6	45030931	45031085	155	58	0.0498226	0.0108896	0.038933	265.98	CHH	Target=RLTR20A4:437-496;Class=LTR/ERVK	repeat
6	45030931	45031085	155	58	0.0498226	0.0108896	0.038933	265.98	CHH	Target=RatNor-5.3651:1466-1531;Class=LTR/ERVK	repeat
6	45086995	45087053	59	29	0.0515488	0.00686245	0.0446864	164.818	CHH	Target=RLTR20A4:436-494;Class=LTR/ERVK	repeat
6	45203913	45204047	135	52	0.0533063	0.00455884	0.0487475	287.154	CHH	Target=RLTR20A4:434-493;Class=LTR/ERVK	repeat
6	45616749	45616884	136	9	0.543219	0.25983	0.283389	47.8441	CG	ENSRNOG00000007370	intron	Rnf144a
6	45649430	45649483	54	20	0.00999372	0.0376369	-0.0276432	-101.551	CHH	ENSRNOG00000054844	intron	AABR07063746.1
6	48624973	48625059	87	22	0.00188007	0.0323331	-0.030453	-127.572	CHH	Target=RLTR20A4:433-495;Class=LTR/ERVK	repeat
6	48624973	48625059	87	22	0.00188007	0.0323331	-0.030453	-127.572	CHH	ENSRNOG00000004269	intron	Myt1l
6	48677237	48677450	214	77	0.0479107	0.00273983	0.0451709	441.511	CHH	ENSRNOG00000004269	intron	Myt1l
6	49183006	49183160	155	59	0.0360923	0.00369109	0.0324012	280.91	CHH	ENSRNOG00000004928	intron	Sntg2
6	49945881	49945954	74	5	0.86986	0.749805	0.120056	20.302	CG	Target=RatNor-3.124:6082-6884;Class=LINE/L1	repeat
6	50044300	50044379	80	27	0.042827	0.00707971	0.0357473	145.698	CHH	Target=RatNor-5.3651:1467-1523;Class=LTR/ERVK	repeat
6	50211787	50211855	69	35	0.0327082	0.00209834	0.0306099	161.534	CHH	Target=Lx8:6185-7133;Class=LINE/L1	repeat
6	50541927	50541981	55	10	0.572362	0.756311	-0.183949	-44.8435	CG	ENSRNOG00000005678	exon	Lamb1
6	51423479	51423550	72	30	0.0438805	0.00775148	0.036129	169.142	CHH	Target=RLTR20A:1-584;Class=LTR/ERVK	repeat
6	51567719	51567831	113	19	0.73824	0.918757	-0.180516	-82.7722	CG	Target=RLTR46:235-320;Class=LTR/ERVK	repeat
6	51723119	51723279	161	63	0.0641325	0.00436665	0.0597658	448.373	CHH	Target=Cheshire:220-313;Class=DNA/hAT-Charlie	repeat
6	51845459	51845644	186	43	0.0246303	0.00130447	0.0233258	172.467	CHG	Target=RatNor-3.124:470-6883;Class=LINE/L1	repeat
6	52231974	52232084	111	8	0.810812	0.539512	0.271299	39.1273	CG	Target=HAL1M8:2705-2991;Class=LINE/L1	repeat
6	52241601	52241684	84	34	0.0327544	0.000929962	0.0318244	172.995	CHH	Target=RLTR20A4:433-493;Class=LTR/ERVK	repeat
6	52425432	52425613	182	55	0.102249	0.00402159	0.0982272	358.046	CHH	Target=RLTR20A4:427-481;Class=LTR/ERVK	repeat
6	52443017	52443103	87	43	0.0179911	0.0591581	-0.041167	-205.543	CHH	Target=RatNor-5.254:432-489;Class=LTR/ERVK	repeat
6	53175949	53176035	87	33	0.0284018	0.00502072	0.0233811	127.751	CHH	Target=RMER6A:1-530;Class=LTR/ERVK	repeat
6	53891653	53891705	53	25	0.0291012	0.00787813	0.0212231	112.293	CHH	Target=RatNor-5.3651:1461-1521;Class=LTR/ERVK	repeat
6	53891653	53891705	53	25	0.0291012	0.00787813	0.0212231	112.293	CHH	Target=RMER17C2:83-171;Class=LTR/ERVK	repeat
6	53891653	53891705	53	25	0.0291012	0.00787813	0.0212231	112.293	CHH	ENSRNOG00000004158	intron	Hdac9
6	54381488	54381577	90	41	0.052444	0.0168703	0.0355737	205.219	CHH	Target=B3A:12-199;Class=SINE/B2	repeat
6	55523920	55524066	147	27	0.0798747	0.236886	-0.157011	-128.167	CG	6:55521952:55523952	CGI_shore
6	55523920	55524066	147	27	0.0798747	0.236886	-0.157011	-128.167	CG	6:55523953:55524586	CGI
6	55523920	55524066	147	27	0.0798747	0.236886	-0.157011	-128.167	CG	ENSRNOG00000005046	intron	Tspan13
6	55595747	55595843	97	29	0.0268774	0.00176768	0.0251098	123.765	CHH	Target=RatNor-5.3651:1466-1524;Class=LTR/ERVK	repeat
6	55595747	55595843	97	29	0.0268774	0.00176768	0.0251098	123.765	CHH	ENSRNOG00000005096	intron	Bzw2
6	55997266	55997418	153	15	0.438594	0.640845	-0.202252	-73.7043	CG	Target=MTE-int:15-503;Class=LTR/ERVL-MaLR	repeat
6	55997266	55997418	153	15	0.438594	0.640845	-0.202252	-73.7043	CG	ENSRNOG00000006199	intron	Ispd
6	56578939	56579022	84	36	0.0462938	0.0108986	0.0353952	156.902	CHH	Target=Lx3B:5828-6968;Class=LINE/L1	repeat
6	56599656	56599908	253	81	0.042378	0.00512399	0.037254	382.917	CHH	Target=Lx5:5645-6674;Class=LINE/L1	repeat
6	56763928	56764044	117	46	0.0393849	0.00110648	0.0382784	246.893	CHH	ENSRNOG00000050003	intron	Vom2r49
6	56763928	56764044	117	46	0.0393849	0.00110648	0.0382784	246.893	CHH	Target=RatNor-5.3651:1465-1532;Class=LTR/ERVK	repeat
6	56763928	56764044	117	46	0.0393849	0.00110648	0.0382784	246.893	CHH	Target=RMER17C2:91-157;Class=LTR/ERVK	repeat
6	57368576	57368787	212	92	0.0387514	0.00291808	0.0358334	484.856	CHH	Target=Lx5:5612-7046;Class=LINE/L1	repeat
6	57603381	57603500	120	46	0.039577	0.0050304	0.0345466	217.353	CHH	ENSRNOG00000030771	intron	Dgkb
6	58104795	58104938	144	43	0.0721884	0.00320455	0.0689839	308.502	CHH	ENSRNOG00000030771	intron	Dgkb
6	58104795	58104938	144	43	0.0721884	0.00320455	0.0689839	308.502	CHH	Target=RLTR20A4:436-495;Class=LTR/ERVK	repeat
6	59990497	59990564	68	25	0.0514961	0.00942679	0.0420693	105.142	CHH	ENSRNOG00000004498	intron	Scin
6	59990497	59990564	68	25	0.0514961	0.00942679	0.0420693	105.142	CHH	Target=RMER12C:729-1026;Class=LTR/ERVK	repeat
6	61272364	61272504	141	26	0.000880938	0.0520702	-0.0511892	-135.776	CHH	Target=RatNor-5.254:417-481;Class=LTR/ERVK	repeat
6	61607926	61607981	56	30	0.054864	0.0139452	0.0409188	133.63	CHH	Target=Lx7:7380-7477;Class=LINE/L1	repeat
6	61860839	61860967	129	53	0.0401774	0.00436492	0.0358125	271.143	CHH	Target=RatNor-5.254:421-467;Class=LTR/ERVK	repeat
6	61961949	61962059	111	41	0.0483366	0.0028778	0.0454588	213.735	CHH	Target=RatNor-5.3651:1464-1524;Class=LTR/ERVK	repeat
6	62323532	62323635	104	16	0.607911	0.831538	-0.223627	-82.0215	CG	Target=RLTR20A4:430-493;Class=LTR/ERVK	repeat
6	63029176	63029265	90	29	0.0387923	0.00333839	0.0354539	163.384	CHH	Target=RatNor-5.3651:1465-1523;Class=LTR/ERVK	repeat
6	63596500	63596570	71	27	0.0515029	0.0283724	0.0231305	106.425	CHH	Target=L1_Mur2:6152-6881;Class=LINE/L1	repeat
6	65361041	65361091	51	5	0.894102	0.815908	0.0781938	17.0101	CG	Target=RatNor-5.3651:1-1649;Class=LTR/ERVK	repeat
6	65394889	65395072	184	68	0.0342657	0.00202996	0.0322358	352.476	CHH	Target=RatNor-3.124:5205-6850;Class=LINE/L1	repeat
6	65430539	65430702	164	62	0.0574427	0.00461704	0.0528256	365.415	CHH	Target=RLTR30:4-379;Class=LTR/ERV1	repeat
6	65430539	65430702	164	62	0.0574427	0.00461704	0.0528256	365.415	CHH	Target=RLTR20A4:436-495;Class=LTR/ERVK	repeat
6	65430539	65430702	164	62	0.0574427	0.00461704	0.0528256	365.415	CHH	Target=RatNor-1.329:1-322;Class=LTR/ERV1	repeat
6	65811817	65811918	102	44	0.0875224	0.00155847	0.0859639	248.571	CHH	Target=RatNor-5.3651:1467-1524;Class=LTR/ERVK	repeat
6	66168106	66168269	164	55	0.0477165	0.00367186	0.0440446	312.368	CHH	Target=RatNor-5.3651:1470-1526;Class=LTR/ERVK	repeat
6	66219525	66219606	82	36	0.00380896	0.0396302	-0.0358212	-233.451	CHH	Target=RSINE1:15-165;Class=SINE/B4	repeat
6	66219525	66219606	82	36	0.00380896	0.0396302	-0.0358212	-233.451	CHH	Target=RLTR20A4:424-493;Class=LTR/ERVK	repeat
6	66242790	66242905	116	50	0.00100036	0.0398728	-0.0388724	-317.432	CHH	Target=RLTR20A4:437-493;Class=LTR/ERVK	repeat
6	66550987	66551039	53	26	0.0303784	0.00754393	0.0228345	134.816	CHH	Target=RatNor-5.254:428-493;Class=LTR/ERVK	repeat
6	66883621	66883789	169	51	0.0697522	0.00686501	0.0628872	302.887	CHH	Target=RLTR20A4:453-504;Class=LTR/ERVK	repeat
6	68309092	68309276	185	70	0.0555305	0.00424805	0.0512825	400.529	CHH	Target=Lx5b:6002-7035;Class=LINE/L1	repeat
6	68309092	68309276	185	70	0.0555305	0.00424805	0.0512825	400.529	CHH	Target=Lx5b:5708-6121;Class=LINE/L1	repeat
6	68488405	68488511	107	21	0.037849	0.000643182	0.0372058	88.3918	CHG	Target=RatNor-3.124:73-2196;Class=LINE/L1	repeat
6	68672187	68672291	105	39	0.0313573	0.00492433	0.026433	177.495	CHH	Target=RatNor-5.3651:1466-1525;Class=LTR/ERVK	repeat
6	71207855	71207943	89	36	0.00906808	0.0541814	-0.0451133	-253.849	CHH	ENSRNOG00000004165	intron	Prkd1
6	71209416	71209477	62	28	0.0404064	0.00594563	0.0344607	153.317	CHH	ENSRNOG00000004165	intron	Prkd1
6	71523923	71524110	188	82	0.0439673	0.00554526	0.038422	423.743	CHH	Target=Lx9:6306-7500;Class=LINE/L1	repeat
6	72346894	72346960	67	37	0.030414	0.00624402	0.02417	169.28	CHH	Target=RatNor-3.124:288-6884;Class=LINE/L1	repeat
6	72485815	72485930	116	59	0.0216703	0.000955018	0.0207153	277.48	CHH	ENSRNOG00000005765	intron	Ap4s1
6	72485815	72485930	116	59	0.0216703	0.000955018	0.0207153	277.48	CHH	Target=BGLII_B:1-427;Class=LTR/ERVK	repeat
6	72864131	72864438	308	92	0.0634167	0.00458262	0.0588341	465.292	CHH	Target=RatNor-3.124:482-5560;Class=LINE/L1	repeat
6	72864179	72864423	245	34	0.123742	0.00559966	0.118142	182.094	CHG	Target=RatNor-3.124:482-5560;Class=LINE/L1	repeat
6	73110589	73110758	170	63	0.0038777	0.0640984	-0.0602207	-418.045	CHH	Target=RLTR20A4:434-492;Class=LTR/ERVK	repeat
6	73110589	73110758	170	63	0.0038777	0.0640984	-0.0602207	-418.045	CHH	Target=B3A:62-182;Class=SINE/B2	repeat
6	73110589	73110758	170	63	0.0038777	0.0640984	-0.0602207	-418.045	CHH	ENSRNOG00000027444	intron	Nubpl
6	74169898	74169962	65	24	0.0425581	0.00716868	0.0353895	159.077	CHH	Target=RMER17C2:89-186;Class=LTR/ERVK	repeat
6	74169898	74169962	65	24	0.0425581	0.00716868	0.0353895	159.077	CHH	Target=RatNor-5.3651:1466-1529;Class=LTR/ERVK	repeat
6	74182761	74182875	115	37	0.0603738	0.0100055	0.0503683	207.952	CHH	Target=RLTR20A4:423-485;Class=LTR/ERVK	repeat
6	74465796	74465889	94	29	0.00222079	0.0477984	-0.0455776	-180.703	CHH	Target=RLTR20A4:420-499;Class=LTR/ERVK	repeat
6	74465796	74465889	94	29	0.00222079	0.0477984	-0.0455776	-180.703	CHH	ENSRNOG00000056178	promoter	SNORA2
6	75623260	75623315	56	17	0.00422365	0.0580231	-0.0537994	-122.399	CHH	ENSRNOG00000061201	promoter	U1
6	75623260	75623315	56	17	0.00422365	0.0580231	-0.0537994	-122.399	CHH	6:75623200:75625201	CGI_shore
6	75623260	75623315	56	17	0.00422365	0.0580231	-0.0537994	-122.399	CHH	Target=RLTR21:1199-1254;Class=LTR/ERVK	repeat
6	75811599	75811664	66	27	0.0333209	0.00715	0.0261709	102.907	CHH	ENSRNOG00000006828	intron	Baz1a
6	75811599	75811664	66	27	0.0333209	0.00715	0.0261709	102.907	CHH	Target=RatNor-6.850:5-91;Class=SINE/ID	repeat
6	75997932	75998121	190	71	0.00271889	0.035663	-0.0329441	-368.755	CHH	ENSRNOG00000006986	promoter	RGD1304624
6	75997932	75998121	190	71	0.00271889	0.035663	-0.0329441	-368.755	CHH	6:75996352:75998353	CGI_shore
6	75997932	75998121	190	71	0.00271889	0.035663	-0.0329441	-368.755	CHH	ENSRNOG00000032776	intron	Srp54a
6	76175905	76175994	90	5	0.435713	0.182746	0.252966	23.5611	CG	ENSRNOG00000007114	intron	Psma6
6	77532628	77532728	101	41	0.0317019	0.00204683	0.0296551	247.097	CHH	Target=RLTR20A4:423-493;Class=LTR/ERVK	repeat
6	77532628	77532728	101	41	0.0317019	0.00204683	0.0296551	247.097	CHH	Target=RatNor-5.254:430-482;Class=LTR/ERVK	repeat
6	77643632	77643691	60	23	0.0398538	0.00833784	0.031516	110.719	CHH	Target=RatNor-5.254:428-479;Class=LTR/ERVK	repeat
6	77643632	77643691	60	23	0.0398538	0.00833784	0.031516	110.719	CHH	ENSRNOG00000008931	intron	Slc25a21
6	77643632	77643691	60	23	0.0398538	0.00833784	0.031516	110.719	CHH	Target=B3A:3-181;Class=SINE/B2	repeat
6	77810821	77810900	80	37	0.113924	0.0227776	0.0911459	213.572	CHH	Target=RatNor-5.254:427-493;Class=LTR/ERVK	repeat
6	77810821	77810900	80	37	0.113924	0.0227776	0.0911459	213.572	CHH	ENSRNOG00000008931	intron	Slc25a21
6	78592024	78592078	55	28	0.0414148	0.00424921	0.0371656	150.77	CHH	6:78590316:78592317	CGI_shore
6	78592024	78592078	55	28	0.0414148	0.00424921	0.0371656	150.77	CHH	Target=MTE2b:58-379;Class=LTR/ERVL-MaLR	repeat
6	78592024	78592078	55	28	0.0414148	0.00424921	0.0371656	150.77	CHH	Target=RLTR20A4:437-493;Class=LTR/ERVK	repeat
6	78592024	78592078	55	28	0.0414148	0.00424921	0.0371656	150.77	CHH	ENSRNOG00000022791	intron	RGD1560556
6	78917637	78917739	103	32	0.0413965	0.00145799	0.0399385	140.084	CHH	Target=RatNor-5.254:427-477;Class=LTR/ERVK	repeat
6	79198294	79198441	148	55	0.00538303	0.0486386	-0.0432556	-315.678	CHH	Target=Lx2B:6049-6995;Class=LINE/L1	repeat
6	79695843	79696085	243	93	0.0503029	0.00310429	0.0471986	476.316	CHH	Target=RatNor-5.3651:3-1649;Class=LTR/ERVK	repeat
6	79951312	79951381	70	28	0.032537	0.000976854	0.0315601	119.294	CHH	Target=RatNor-3.124:6467-6877;Class=LINE/L1	repeat
6	80456831	80456940	110	56	0.0429106	0.00444428	0.0384663	289.736	CHH	Target=L1_Mur1:4654-5489;Class=LINE/L1	repeat
6	80456831	80456940	110	56	0.0429106	0.00444428	0.0384663	289.736	CHH	Target=RatNor-3.124:6739-6884;Class=LINE/L1	repeat
6	81767467	81767585	119	47	0.00522069	0.0416834	-0.0364627	-246.383	CHH	Target=RatNor-5.254:436-492;Class=LTR/ERVK	repeat
6	83192120	83192193	74	19	0.143571	0.028563	0.115008	116.355	CHH	Target=RatNor-3.124:6437-6881;Class=LINE/L1	repeat
6	83192120	83192193	74	19	0.143571	0.028563	0.115008	116.355	CHH	ENSRNOG00000005550	intron	Lrfn5
6	83419066	83419190	125	43	0.0326656	0.00139434	0.0312713	224.968	CHH	Target=MTB:1-371;Class=LTR/ERVL-MaLR	repeat
6	83419066	83419190	125	43	0.0326656	0.00139434	0.0312713	224.968	CHH	ENSRNOG00000005550	intron	Lrfn5
6	83532221	83532357	137	56	0.0308215	0.00223778	0.0285837	276.578	CHH	Target=RLTR31_Mur:1-526;Class=LTR/ERVK	repeat
6	84290435	84290490	56	9	0.0400892	0.000685225	0.039404	32.0653	CHG	Target=RatNor-3.124:6275-6882;Class=LINE/L1	repeat
6	84641379	84641482	104	9	0.912887	0.797277	0.11561	37.064	CG	Target=RatNor-3.124:5284-6883;Class=LINE/L1	repeat
6	86018211	86018338	128	26	0.0029592	0.0375346	-0.0345754	-116.813	CHH	Target=RLTR20A4:430-494;Class=LTR/ERVK	repeat
6	86053993	86054058	66	28	0.00538958	0.0261231	-0.0207336	-103.144	CHH	Target=L1_Mur2:4796-6881;Class=LINE/L1	repeat
6	87637168	87637240	73	27	0.00307577	0.0348772	-0.0318014	-176.009	CHH	Target=RLTR20A4:430-491;Class=LTR/ERVK	repeat
6	88935564	88935769	206	91	0.00444615	0.0501015	-0.0456554	-548.288	CHH	Target=RatNor-3.124:6565-6884;Class=LINE/L1	repeat
6	89163703	89163757	55	25	0.00327909	0.0340714	-0.0307923	-143.415	CHH	Target=RatNor-5.254:430-493;Class=LTR/ERVK	repeat
6	89269454	89269514	61	22	0.0328781	0.00239068	0.0304874	104.592	CHH	Target=Lx5c:6692-6951;Class=LINE/L1	repeat
6	90354343	90354399	57	28	0.0427858	0.00929904	0.0334868	148.696	CHH	Target=RLTR20A4:433-499;Class=LTR/ERVK	repeat
6	91555595	91555691	97	46	0.00353933	0.0285645	-0.0250252	-199.146	CHH	ENSRNOG00000004425	intron	Klhdc1
6	91555595	91555691	97	46	0.00353933	0.0285645	-0.0250252	-199.146	CHH	Target=RatNor-3.124:6435-6884;Class=LINE/L1	repeat
6	91998159	91998233	75	24	0.00421338	0.0310487	-0.0268354	-102.999	CHH	Target=RatNor-6.850:4-91;Class=SINE/ID	repeat
6	91998159	91998233	75	24	0.00421338	0.0310487	-0.0268354	-102.999	CHH	ENSRNOG00000004826	intron	Sos2
6	92048263	92048313	51	23	0.0549505	0.0124161	0.0425344	103.956	CHH	ENSRNOG00000004857	intron	L2hgdh
6	92048263	92048313	51	23	0.0549505	0.0124161	0.0425344	103.956	CHH	Target=RLTR20A4:437-493;Class=LTR/ERVK	repeat
6	92121326	92121384	59	7	0.761398	0.608113	0.153285	29.1236	CG	6:92119540:92121540	CGI_shore
6	92121326	92121384	59	7	0.761398	0.608113	0.153285	29.1236	CG	ENSRNOG00000038720	exon	Cdkl1
6	92121326	92121384	59	7	0.761398	0.608113	0.153285	29.1236	CG	ENSRNOG00000038720	utr5	Cdkl1
6	92121326	92121384	59	7	0.761398	0.608113	0.153285	29.1236	CG	ENSRNOG00000038720	TSS	Cdkl1
6	92121326	92121384	59	7	0.761398	0.608113	0.153285	29.1236	CG	ENSRNOG00000038720	promoter	Cdkl1
6	92587466	92587568	103	35	0.00118154	0.0366163	-0.0354347	-170.194	CHH	ENSRNOG00000026855	intron	Abhd12b
6	92587466	92587568	103	35	0.00118154	0.0366163	-0.0354347	-170.194	CHH	Target=RLTR20A4:433-496;Class=LTR/ERVK	repeat
6	93012274	93012334	61	26	0.0610551	0.0127774	0.0482777	132.613	CHH	Target=RLTR20A4:429-493;Class=LTR/ERVK	repeat
6	93462162	93462219	58	18	0.211939	0.0820715	0.129867	76.2009	CG	ENSRNOG00000026239	promoter	Arid4a
6	93462162	93462219	58	18	0.211939	0.0820715	0.129867	76.2009	CG	6:93460892:93462219	CGI
6	93462162	93462219	58	18	0.211939	0.0820715	0.129867	76.2009	CG	ENSRNOG00000026239	intron	Arid4a
6	93565781	93565876	96	32	0.0375261	0.00330832	0.0342177	169.852	CHH	ENSRNOG00000008244	intron	LOC690035
6	93565781	93565876	96	32	0.0375261	0.00330832	0.0342177	169.852	CHH	Target=B4A:2-285;Class=SINE/B4	repeat
6	93565781	93565876	96	32	0.0375261	0.00330832	0.0342177	169.852	CHH	ENSRNOG00000054663	intron	Tomm20l
6	93693394	93693558	165	58	0.0537022	0.0086958	0.0450063	269.878	CHH	Target=RLTR20A4:428-499;Class=LTR/ERVK	repeat
6	93693394	93693558	165	58	0.0537022	0.0086958	0.0450063	269.878	CHH	Target=Lx8:7134-7273;Class=LINE/L1	repeat
6	93987474	93987607	134	45	0.041096	0.00213059	0.0389655	280.376	CHH	Target=RLTR20A4:434-493;Class=LTR/ERVK	repeat
6	93987474	93987607	134	45	0.041096	0.00213059	0.0389655	280.376	CHH	Target=RLTR20A4:437-495;Class=LTR/ERVK	repeat
6	94002204	94002330	127	57	0.00859751	0.0651757	-0.0565782	-423.01	CHH	Target=RLTR20A4:430-492;Class=LTR/ERVK	repeat
6	94604653	94604734	82	34	0.0066285	0.0354197	-0.0287912	-162.532	CHH	Target=RatNor-5.254:418-473;Class=LTR/ERVK	repeat
6	95012206	95012316	111	22	0.0366466	0.00345125	0.0331954	119.123	CHH	Target=RLTR20A4:433-493;Class=LTR/ERVK	repeat
6	95012206	95012316	111	22	0.0366466	0.00345125	0.0331954	119.123	CHH	Target=RLTR20A4:434-493;Class=LTR/ERVK	repeat
6	95012206	95012316	111	22	0.0366466	0.00345125	0.0331954	119.123	CHH	ENSRNOG00000004794	intron	Rtn1
6	95927025	95927146	122	20	0.169667	0.338281	-0.168614	-91.4286	CG	6:95926823:95927128	CGI
6	95927025	95927146	122	20	0.169667	0.338281	-0.168614	-91.4286	CG	6:95927128:95929129	CGI_shore
6	95934986	95935088	103	34	0.00759379	0.0435243	-0.0359305	-185.21	CHH	6:95934128:95936129	CGI_shore
6	95934986	95935088	103	34	0.00759379	0.0435243	-0.0359305	-185.21	CHH	ENSRNOG00000022777	promoter	Six1
6	95934986	95935088	103	34	0.00759379	0.0435243	-0.0359305	-185.21	CHH	Target=RLTR20A4:425-497;Class=LTR/ERVK	repeat
6	96074334	96074456	123	60	0.00741859	0.0516862	-0.0442676	-343.965	CHH	ENSRNOG00000007267	intron	Mnat1
6	96350567	96350640	74	27	0.0386442	0.00413976	0.0345045	137.185	CHH	Target=RatNor-5.254:431-481;Class=LTR/ERVK	repeat
6	96350567	96350640	74	27	0.0386442	0.00413976	0.0345045	137.185	CHH	Target=RSINE1:58-165;Class=SINE/B4	repeat
6	96371749	96371857	109	46	0.0376709	0.00726194	0.030409	235.622	CHH	Target=RLTR20A4:433-507;Class=LTR/ERVK	repeat
6	96442728	96442794	67	16	0.1312	0.270469	-0.139269	-61.8014	CG	6:96441732:96442864	CGI
6	96442728	96442794	67	16	0.1312	0.270469	-0.139269	-61.8014	CG	ENSRNOG00000008046	promoter	Tmem30b
6	96520298	96520404	107	46	0.00294728	0.0971732	-0.094226	-326.495	CHH	ENSRNOG00000004873	intron	Prkch
6	96696985	96697102	118	24	0.000869177	0.0325666	-0.0316974	-124.547	CHH	Target=RatNor-6.850:2-90;Class=SINE/ID	repeat
6	98001519	98001665	147	63	0.0801173	0.00356046	0.0765568	378.828	CHH	Target=RatNor-3.124:6564-6884;Class=LINE/L1	repeat
6	98001519	98001665	147	63	0.0801173	0.00356046	0.0765568	378.828	CHH	ENSRNOG00000009542	intron	Kcnh5
6	98561922	98562107	186	77	0.00446097	0.052209	-0.047748	-452.738	CHH	ENSRNOG00000005045	intron	Ppp2r5e
6	98687721	98687818	98	30	0.0343751	0.117563	-0.0831876	-163.593	CHH	ENSRNOG00000005175	intron	Sgpp1
6	98687721	98687818	98	30	0.0343751	0.117563	-0.0831876	-163.593	CHH	Target=B1_Mur3:1-143;Class=SINE/Alu	repeat
6	98884395	98884485	91	13	0.393331	0.220324	0.173006	61.0714	CG	ENSRNOG00000005323	exon	Syne2
6	98884395	98884485	91	13	0.393331	0.220324	0.173006	61.0714	CG	ENSRNOG00000005323	intron	Syne2
6	98892126	98892215	90	37	0.0387107	0.0039166	0.0347941	172.083	CHH	ENSRNOG00000005323	intron	Syne2
6	98911695	98911779	85	9	0.317668	0.54319	-0.225523	-42.0817	CG	ENSRNOG00000005323	intron	Syne2
6	100420231	100420298	68	30	0.00151543	0.0227116	-0.0211962	-130.999	CHH	Target=RLTR20A4:422-481;Class=LTR/ERVK	repeat
6	100420231	100420298	68	30	0.00151543	0.0227116	-0.0211962	-130.999	CHH	ENSRNOG00000008451	intron	Fut8
6	100749420	100749477	58	5	0.00103696	0.066775	-0.065738	-20.8026	CHG	Target=L1MEd:2058-6050;Class=LINE/L1	repeat
6	100789019	100789085	67	35	0.00298066	0.033289	-0.0303083	-164.014	CHH	Target=RatNor-5.3651:1466-1525;Class=LTR/ERVK	repeat
6	102014994	102015081	88	35	0.0326912	0.00273645	0.0299547	166.823	CHH	ENSRNOG00000008788	intron	Mpp5
6	102381638	102381797	160	68	0.0443738	0.0046573	0.0397165	371.969	CHH	Target=RatNor-6.850:5-91;Class=SINE/ID	repeat
6	103476887	103476958	72	30	0.0427552	0.00988733	0.0328679	140.605	CHH	Target=RMER12C:822-1025;Class=LTR/ERVK	repeat
6	104280629	104280701	73	9	0.957003	0.840286	0.116717	39.3557	CG	ENSRNOG00000004883	utr3	Erh
6	104280629	104280701	73	9	0.957003	0.840286	0.116717	39.3557	CG	ENSRNOG00000004883	exon	Erh
6	104908684	104908749	66	22	0.0271448	0.00426279	0.022882	124.452	CHH	Target=RMER12C:822-1026;Class=LTR/ERVK	repeat
6	104908684	104908749	66	22	0.0271448	0.00426279	0.022882	124.452	CHH	ENSRNOG00000029871	intron	Slc8a3
6	105701275	105701352	78	9	0.599258	0.416209	0.183049	34.9967	CG	ENSRNOG00000007459	intron	Pcnx
6	105995602	105995736	135	44	0.0138866	0.0907048	-0.0768182	-262.166	CHH	Target=RatNor-5.254:430-499;Class=LTR/ERVK	repeat
6	106070095	106070347	253	91	0.0353041	0.00363548	0.0316686	448.14	CHH	ENSRNOG00000007646	intron	Sipa1l1
6	106113729	106113797	69	34	0.044581	0.00798646	0.0365945	201.087	CHH	Target=RLTR20A4:427-497;Class=LTR/ERVK	repeat
6	106113729	106113797	69	34	0.044581	0.00798646	0.0365945	201.087	CHH	ENSRNOG00000007646	intron	Sipa1l1
6	106258556	106258661	106	9	0.693872	0.90204	-0.208169	-46.2477	CG	Target=L1MB3:5679-5907;Class=LINE/L1	repeat
6	106513159	106513237	79	38	0.0244018	0.00340442	0.0209973	177.912	CHH	ENSRNOG00000008082	intron	Rgs6
6	106786822	106786882	61	23	0.0437027	0.00769225	0.0360105	107.845	CHH	ENSRNOG00000008086	intron	Dpf3
6	107258221	107258316	96	40	0.0418001	0.00636564	0.0354345	191.253	CHH	ENSRNOG00000009448	intron	Papln
6	108117210	108117288	79	5	0.390319	0.806779	-0.41646	-28.4719	CG	ENSRNOG00000033206	intron	Entpd5
6	108420246	108420386	141	60	0.0463175	0.0035544	0.0427631	374.64	CHH	Target=RLTR20A4:433-492;Class=LTR/ERVK	repeat
6	108420246	108420386	141	60	0.0463175	0.0035544	0.0427631	374.64	CHH	Target=B4:97-292;Class=SINE/B4	repeat
6	108482690	108482777	88	8	0.940826	0.567211	0.373615	41.1795	CG	ENSRNOG00000012062	intron	Npc2
6	108482690	108482777	88	8	0.940826	0.567211	0.373615	41.1795	CG	Target=RSINE1:2-163;Class=SINE/B4	repeat
6	108593272	108593384	113	24	0.875365	0.534821	0.340544	130.48	CG	Target=RLTR20A4:429-492;Class=LTR/ERVK	repeat
6	108593272	108593384	113	24	0.875365	0.534821	0.340544	130.48	CG	ENSRNOG00000012094	intron	Ltbp2
6	109218207	109218303	97	11	0.039519	0.00629546	0.0332236	41.7267	CHG	Target=Lx:6374-6640;Class=LINE/L1	repeat
6	110506842	110506991	150	53	0.00117809	0.0517121	-0.050534	-306.857	CHH	Target=RLTR20A4:439-494;Class=LTR/ERVK	repeat
6	110705833	110705894	62	28	0.0490609	0.00711517	0.0419457	128.428	CHH	Target=B3:2-40;Class=SINE/B2	repeat
6	110705833	110705894	62	28	0.0490609	0.00711517	0.0419457	128.428	CHH	Target=ZP3AR:55-137;Class=Satellite	repeat
6	110705833	110705894	62	28	0.0490609	0.00711517	0.0419457	128.428	CHH	Target=RatNor-6.282:1-85;Class=SINE/ID	repeat
6	110765109	110765364	256	90	0.0525463	0.00312903	0.0494173	548.897	CHH	ENSRNOG00000052456	intron	Lrrc74a
6	110765109	110765364	256	90	0.0525463	0.00312903	0.0494173	548.897	CHH	Target=RSINE1:4-165;Class=SINE/B4	repeat
6	110765163	110765289	127	19	0.0441955	0.00252659	0.0416689	77.8067	CHG	ENSRNOG00000052456	intron	Lrrc74a
6	112526828	112526896	69	31	0.00193153	0.0394766	-0.037545	-160.811	CHH	Target=RatNor-5.3651:1485-1537;Class=LTR/ERVK	repeat
6	112526828	112526896	69	31	0.00193153	0.0394766	-0.037545	-160.811	CHH	ENSRNOG00000060470	exon	dsr-2
6	113068345	113068401	57	28	0.00173466	0.0266873	-0.0249527	-120.84	CHH	Target=RMER17C:10-351;Class=LTR/ERVK	repeat
6	114264662	114264768	107	47	0.0334718	0.000830903	0.0326409	240.302	CHH	Target=Lx6:34-422;Class=LINE/L1	repeat
6	114320228	114320361	134	52	0.0345268	0.0034273	0.0310995	266.514	CHH	Target=RSINE1:2-165;Class=SINE/B4	repeat
6	114320228	114320361	134	52	0.0345268	0.0034273	0.0310995	266.514	CHH	Target=RLTR20A4:440-495;Class=LTR/ERVK	repeat
6	114860835	114860893	59	7	0.713172	0.847624	-0.134452	-26.3163	CG	Target=RatNor-3.124:113-4146;Class=LINE/L1	repeat
6	114860835	114860893	59	7	0.713172	0.847624	-0.134452	-26.3163	CG	ENSRNOG00000003908	intron	Rn60_6_1241.2
6	115257345	115257436	92	26	0.0346576	0.00832647	0.0263312	107.267	CHH	ENSRNOG00000003972	intron	Tshr
6	115257345	115257436	92	26	0.0346576	0.00832647	0.0263312	107.267	CHH	Target=RLTR40:490-601;Class=LTR/ERVK	repeat
6	115257345	115257436	92	26	0.0346576	0.00832647	0.0263312	107.267	CHH	Target=RLTR20A4:434-505;Class=LTR/ERVK	repeat
6	115405248	115405371	124	12	0.189946	0.422766	-0.23282	-62.6869	CG	ENSRNOG00000004458	intron	Ston2
6	115605082	115605178	97	8	0.614582	0.312604	0.301978	37.8122	CG	ENSRNOG00000004464	intron	Sel1l
6	115605082	115605178	97	8	0.614582	0.312604	0.301978	37.8122	CG	Target=MER68-int:1040-2233;Class=LTR/ERVL	repeat
6	117662081	117662195	115	28	0.0718271	0.00512366	0.0667034	157.403	CHH	Target=RatNor-5.3651:1466-1522;Class=LTR/ERVK	repeat
6	117662081	117662195	115	28	0.0718271	0.00512366	0.0667034	157.403	CHH	Target=RatNor-5.254:430-483;Class=LTR/ERVK	repeat
6	118225351	118225553	203	38	0.00119177	0.0704505	-0.0692587	-257.469	CHH	Target=Lx4A:980-2810;Class=LINE/L1	repeat
6	119345993	119346087	95	37	0.0076937	0.0480795	-0.0403858	-201.162	CHH	Target=B4:2-282;Class=SINE/B4	repeat
6	119850415	119850476	62	24	0.0010129	0.0237524	-0.0227395	-127.259	CHH	Target=RatNor-3.124:492-6658;Class=LINE/L1	repeat
6	121139415	121139507	93	35	0.0603482	0.0108938	0.0494544	174.498	CHH	Target=RatNor-5.254:437-488;Class=LTR/ERVK	repeat
6	122261844	122261919	76	35	0.0143047	0.0488331	-0.0345284	-184.923	CHH	Target=RLTR20A4:432-494;Class=LTR/ERVK	repeat
6	123559356	123559415	60	5	0.752064	0.485648	0.266415	21.8548	CG	ENSRNOG00000004709	intron	Foxn3
6	123656143	123656253	111	35	0.0695496	0.163626	-0.0940759	-126.23	CG	6:123655829:123656254	CGI
6	123939551	123939635	85	35	0.0302016	0.00693962	0.023262	152.812	CHH	ENSRNOG00000003831	intron	Tdp1
6	124937430	124937600	171	65	0.015172	0.063165	-0.047993	-328.594	CHH	ENSRNOG00000004482	intron	Ccdc88c
6	124937430	124937600	171	65	0.015172	0.063165	-0.047993	-328.594	CHH	Target=RMER12C:931-1036;Class=LTR/ERVK	repeat
6	126222699	126222777	79	8	0.000736737	0.0620781	-0.0613414	-31.3472	CHG	ENSRNOG00000007062	intron	Rin3
6	126513866	126513953	88	9	0.432736	0.667503	-0.234767	-40.8896	CG	ENSRNOG00000008051	intron	Itpk1
6	126913284	126913359	76	33	0.0787714	0.00985831	0.0689131	196.114	CHH	Target=RMER12C:821-1018;Class=LTR/ERVK	repeat
6	126913284	126913359	76	33	0.0787714	0.00985831	0.0689131	196.114	CHH	ENSRNOG00000008728	intron	Unc79
6	127400431	127400510	80	28	0.122772	0.305961	-0.183189	-151.389	CG	ENSRNOG00000054052	promoter	Ppp4r4
6	127400431	127400510	80	28	0.122772	0.305961	-0.183189	-151.389	CG	6:127400188:127400864	CGI
6	127622298	127622438	141	61	0.0335257	0.00266308	0.0308627	280.953	CHH	ENSRNOG00000032669	intron	Serpina1
6	127729517	127729579	63	8	0.000545715	0.022179	-0.0216333	-30.9075	CHG	Target=RMER17C:1-397;Class=LTR/ERVK	repeat
6	128108675	128108759	85	28	0.0483399	0.0103558	0.0379841	144.35	CHH	Target=RLTR20A4:436-502;Class=LTR/ERVK	repeat
6	128108675	128108759	85	28	0.0483399	0.0103558	0.0379841	144.35	CHH	ENSRNOG00000029253	intron	LOC690435
6	128326712	128327059	348	131	0.054916	0.00658598	0.04833	631.215	CHH	Target=MTC:1-421;Class=LTR/ERVL-MaLR	repeat
6	128567176	128567289	114	35	0.128932	0.346227	-0.217294	-179.314	CG	6:128566902:128569075	CGI
6	128567176	128567289	114	35	0.128932	0.346227	-0.217294	-179.314	CG	ENSRNOG00000011044	exon	Clmn
6	128567176	128567289	114	35	0.128932	0.346227	-0.217294	-179.314	CG	ENSRNOG00000011044	utr5	Clmn
6	128567176	128567289	114	35	0.128932	0.346227	-0.217294	-179.314	CG	ENSRNOG00000011044	TSS	Clmn
6	128567176	128567289	114	35	0.128932	0.346227	-0.217294	-179.314	CG	ENSRNOG00000011044	promoter	Clmn
6	128761724	128761891	168	52	0.0759554	0.00344223	0.0725132	284.567	CHH	Target=RMER17B:184-425;Class=LTR/ERVK	repeat
6	129202198	129202334	137	39	0.0438322	0.00479471	0.0390375	208.162	CHH	Target=RLTR20A4:436-496;Class=LTR/ERVK	repeat
6	129263693	129263781	89	40	0.0391915	0.00377772	0.0354138	188.399	CHH	Target=RLTR20A4:440-500;Class=LTR/ERVK	repeat
6	129429348	129429442	95	11	0.740784	0.496689	0.244096	54.3565	CG	ENSRNOG00000047300	exon	Bdkrb2
6	129429348	129429442	95	11	0.740784	0.496689	0.244096	54.3565	CG	ENSRNOG00000047300	utr3	Bdkrb2
6	130485701	130485779	79	24	0.00674051	0.0498428	-0.0431023	-147.245	CHH	Target=RatNor-5.254:428-477;Class=LTR/ERVK	repeat
6	130691787	130691855	69	27	0.0371013	0.000811446	0.0362899	130.548	CHH	Target=RMER12C:821-1019;Class=LTR/ERVK	repeat
6	131206236	131206354	119	48	0.0529939	0.00294579	0.0500482	272.571	CHH	Target=MTEb:1484-1580;Class=LTR/ERVL-MaLR	repeat
6	131206236	131206354	119	48	0.0529939	0.00294579	0.0500482	272.571	CHH	Target=RLTR20A4:436-495;Class=LTR/ERVK	repeat
6	131206236	131206354	119	48	0.0529939	0.00294579	0.0500482	272.571	CHH	Target=RLTR20A4:434-494;Class=LTR/ERVK	repeat
6	131206236	131206354	119	48	0.0529939	0.00294579	0.0500482	272.571	CHH	Target=MTEb:227-1264;Class=LTR/ERVL-MaLR	repeat
6	131464139	131464341	203	87	0.00646374	0.0872613	-0.0807976	-608.622	CHH	Target=RLTR20A4:428-493;Class=LTR/ERVK	repeat
6	131730886	131730952	67	34	0.0464205	0.00724034	0.0391802	191.597	CHH	Target=RLTR20A4:422-493;Class=LTR/ERVK	repeat
6	131857177	131857246	70	11	0.598432	0.433466	0.164966	45.4313	CG	ENSRNOG00000005776	intron	Bcl11b
6	131967680	131967855	176	60	0.0342926	0.00247014	0.0318225	281.681	CHH	Target=RSINE1:5-106;Class=SINE/B4	repeat
6	132176285	132176344	60	11	0.924219	0.754535	0.169683	50.1017	CG	ENSRNOG00000051719	intron	AABR07065498.1
6	132883237	132883301	65	26	0.0376715	0.00906832	0.0286032	150.7	CHH	Target=RatNor-5.254:428-488;Class=LTR/ERVK	repeat
6	132883237	132883301	65	26	0.0376715	0.00906832	0.0286032	150.7	CHH	ENSRNOG00000004733	intron	Wdr25
6	133004975	133005146	172	51	0.00521618	0.0637188	-0.0585026	-295.857	CHH	Target=L1MA4:4572-5932;Class=LINE/L1	repeat
6	133052946	133053192	247	72	0.0416059	0.00435619	0.0372498	351.239	CHH	Target=RatNor-3.124:681-6884;Class=LINE/L1	repeat
6	133198411	133198467	57	9	0.0288517	0.00162124	0.0272304	31.5554	CHG	Target=RatNor-3.124:500-6883;Class=LINE/L1	repeat
6	133576373	133576594	222	72	0.298234	0.0900608	0.208173	411.036	CG	ENSRNOG00000019584	promoter	Dlk1
6	133576373	133576594	222	72	0.298234	0.0900608	0.208173	411.036	CG	6:133576031:133576908	CGI
6	133576373	133576594	222	72	0.298234	0.0900608	0.208173	411.036	CG	ENSRNOG00000019584	utr5	Dlk1
6	133576373	133576594	222	72	0.298234	0.0900608	0.208173	411.036	CG	ENSRNOG00000019584	exon	Dlk1
6	133576373	133576594	222	72	0.298234	0.0900608	0.208173	411.036	CG	ENSRNOG00000019584	intron	Dlk1
6	133647340	133647459	120	43	0.509457	0.630031	-0.120574	-193.451	CG	6:133646064:133648065	CGI_shore
6	133647340	133647459	120	43	0.509457	0.630031	-0.120574	-193.451	CG	6:133646658:133648659	CGI_shore
6	134179219	134179288	70	9	0.593193	0.831326	-0.238133	-43.4614	CG	Target=L1M5:5376-5519;Class=LINE/L1	repeat
6	134180950	134181012	63	19	0.000751265	0.0239071	-0.0231558	-101.769	CHH	Target=B3A:40-214;Class=SINE/B2	repeat
6	134200385	134200521	137	51	0.0861681	0.00597852	0.0801896	295.912	CHH	Target=RMER12C:821-1025;Class=LTR/ERVK	repeat
6	134536488	134536641	154	68	0.0663661	0.00427317	0.0620929	403.48	CHH	Target=Lx2B2:6806-6998;Class=LINE/L1	repeat
6	134610646	134610809	164	68	0.0840147	0.00916014	0.0748546	428.078	CHH	Target=B4A:1-194;Class=SINE/B4	repeat
6	134649286	134649372	87	30	0.0545168	0.00345007	0.0510667	139.658	CHH	Target=RMER15:415-575;Class=LTR/ERVL	repeat
6	135240956	135241056	101	34	0.0260784	0.00264318	0.0234352	134.726	CHH	ENSRNOG00000007850	intron	Mok
6	135581215	135581269	55	24	0.00757999	0.0507389	-0.0431589	-120.773	CHH	Target=RLTR20A4:433-500;Class=LTR/ERVK	repeat
6	135616541	135616661	121	49	0.00606652	0.0442822	-0.0382157	-279.811	CHH	ENSRNOG00000008145	intron	Traf3
6	135666158	135666231	74	29	0.0406404	0.00490771	0.0357326	171.293	CHH	Target=B3A:1-203;Class=SINE/B2	repeat
6	135666158	135666231	74	29	0.0406404	0.00490771	0.0357326	171.293	CHH	Target=RatNor-5.254:434-489;Class=LTR/ERVK	repeat
6	135666158	135666231	74	29	0.0406404	0.00490771	0.0357326	171.293	CHH	ENSRNOG00000008145	intron	Traf3
6	135827248	135827363	116	16	0.910614	0.652127	0.258487	102.958	CG	ENSRNOG00000009675	intron	Cdc42bpb
6	135904138	135904235	98	33	0.0575604	0.0122133	0.045347	202.1	CHH	Target=RLTR20A4:436-508;Class=LTR/ERVK	repeat
6	135917580	135917660	81	34	0.0529624	0.00681458	0.0461478	186.455	CHH	Target=RSINE1:4-165;Class=SINE/B4	repeat
6	135917580	135917660	81	34	0.0529624	0.00681458	0.0461478	186.455	CHH	Target=RLTR20A4:411-503;Class=LTR/ERVK	repeat
6	136594885	136595047	163	35	0.00492012	0.0567041	-0.051784	-167.349	CHH	ENSRNOG00000053631	intron	Tdrd9
6	136594885	136595047	163	35	0.00492012	0.0567041	-0.051784	-167.349	CHH	Target=RLTR20A4:430-499;Class=LTR/ERVK	repeat
6	137340824	137340896	73	15	0.00120732	0.0365374	-0.0353301	-57.993	CHG	ENSRNOG00000028545	exon	Ahnak2
6	137355083	137355173	91	9	0.919814	0.79412	0.125694	43.1869	CG	ENSRNOG00000028545	promoter	Ahnak2
6	137937562	137937650	89	38	0.0370612	0.00549585	0.0315654	184.631	CHH	ENSRNOG00000004711	intron	Mta1
6	139486280	139486378	99	20	0.00175846	0.0635528	-0.0617943	-92.6894	CHH	ENSRNOG00000058352	promoter	AABR07065699.4
6	140784034	140784113	80	4	0.719416	0.203914	0.515502	24.0428	CG	Target=L1_Mur1:5703-6188;Class=LINE/L1	repeat
6	141035656	141035813	158	21	0.490806	0.630541	-0.139734	-88.3039	CG	Target=L1_Mur1:1-1457;Class=LINE/L1	repeat
6	141036109	141036171	63	9	0.801735	0.646235	0.1555	37.2294	CG	Target=L1_Mur1:1-1457;Class=LINE/L1	repeat
6	143160674	143160903	230	66	0.0573841	0.00126445	0.0561196	374.645	CHH	Target=L1M4b:2148-2269;Class=LINE/L1	repeat
6	143669120	143669218	99	25	0.0301341	0.00116911	0.028965	111.134	CHH	Target=Lx2A1:3013-4271;Class=LINE/L1	repeat
6	145225533	145225591	59	24	0.0523244	0.00146846	0.0508559	127.213	CHH	Target=RatNor-5.254:432-495;Class=LTR/ERVK	repeat
6	145271430	145271504	75	5	0.946703	0.802638	0.144064	24.8942	CG	Target=RLTR17:109-692;Class=LTR/ERVK	repeat
6	145271430	145271504	75	5	0.946703	0.802638	0.144064	24.8942	CG	Target=B3A:20-196;Class=SINE/B2	repeat
6	145513164	145513221	58	17	0.0927372	0.00549497	0.0872423	102.613	CHH	Target=RatNor-5.254:428-483;Class=LTR/ERVK	repeat
6	145988271	145988423	153	52	0.0109666	0.0740896	-0.063123	-314.174	CHH	ENSRNOG00000005451	intron	Dnah11
6	146097689	146097739	51	25	0.0525046	0.0154705	0.0370342	126.973	CHH	6:146096753:146098753	CGI_shore
6	146097689	146097739	51	25	0.0525046	0.0154705	0.0370342	126.973	CHH	ENSRNOG00000005451	intron	Dnah11
6	146097689	146097739	51	25	0.0525046	0.0154705	0.0370342	126.973	CHH	Target=RLTR20A4:431-493;Class=LTR/ERVK	repeat
6	146124026	146124456	431	55	0.823818	0.454524	0.369294	412.259	CG	6:146122111:146124111	CGI_shore
6	146124026	146124456	431	55	0.823818	0.454524	0.369294	412.259	CG	Target=RLTR26:1-545;Class=LTR/ERVK	repeat
6	146124026	146124456	431	55	0.823818	0.454524	0.369294	412.259	CG	6:146124112:146124411	CGI
6	146124026	146124456	431	55	0.823818	0.454524	0.369294	412.259	CG	Target=RLTR26:490-642;Class=LTR/ERVK	repeat
6	146124026	146124456	431	55	0.823818	0.454524	0.369294	412.259	CG	6:146124411:146126412	CGI_shore
6	146335741	146335920	180	63	0.00296973	0.0799392	-0.0769695	-383.385	CHH	Target=ORR1D1:166-300;Class=LTR/ERVL-MaLR	repeat
6	146335741	146335920	180	63	0.00296973	0.0799392	-0.0769695	-383.385	CHH	Target=RatNor-5.254:440-492;Class=LTR/ERVK	repeat
6	146335741	146335920	180	63	0.00296973	0.0799392	-0.0769695	-383.385	CHH	Target=ORR1D1:313-374;Class=LTR/ERVL-MaLR	repeat
6	146429626	146429797	172	59	0.00186976	0.0442221	-0.0423524	-312.667	CHH	Target=RLTR20A4:430-492;Class=LTR/ERVK	repeat
6	146429626	146429797	172	59	0.00186976	0.0442221	-0.0423524	-312.667	CHH	Target=B3A:1-182;Class=SINE/B2	repeat
6	146799068	146799142	75	13	0.720485	0.903174	-0.182689	-64.6097	CG	Target=RLTR20A4:436-493;Class=LTR/ERVK	repeat
6	147063138	147063210	73	32	0.0189133	0.0825582	-0.0636449	-199.83	CHH	Target=RLTR20A4:432-494;Class=LTR/ERVK	repeat
6	147313897	147313978	82	36	0.0459207	0.0116794	0.0342413	165.064	CHH	ENSRNOG00000037436	promoter	Macc1
6	147313897	147313978	82	36	0.0459207	0.0116794	0.0342413	165.064	CHH	Target=B4A:1-292;Class=SINE/B4	repeat
6	147313897	147313978	82	36	0.0459207	0.0116794	0.0342413	165.064	CHH	Target=B3A:122-182;Class=SINE/B2	repeat
6	147412105	147412304	200	14	0.907161	0.555825	0.351336	72.9293	CG	Target=MTE2a:3-377;Class=LTR/ERVL-MaLR	repeat
7	1327077	1327183	107	49	0.077674	0.0022228	0.0754512	241.301	CHH	Target=RLTR20A4:429-498;Class=LTR/ERVK	repeat
7	1624898	1624983	86	17	0.231224	0.131716	0.0995083	70.4341	CG	ENSRNOG00000053668	promoter	5_8S_rRNA
7	1624898	1624983	86	17	0.231224	0.131716	0.0995083	70.4341	CG	7:1624237:1626833	CGI
7	2253226	2253279	54	5	0.00235006	0.213801	-0.211451	-24.8567	CHG	7:2251854:2253854	CGI_shore
7	2253226	2253279	54	5	0.00235006	0.213801	-0.211451	-24.8567	CHG	Target=RatNor-1.218:339-501;Class=LTR/ERV1	repeat
7	2352428	2352537	110	28	0.105969	0.300921	-0.194952	-129.212	CG	7:2351775:2354106	CGI
7	2352428	2352537	110	28	0.105969	0.300921	-0.194952	-129.212	CG	ENSRNOG00000050108	exon	LOC100911319
7	2515517	2515655	139	36	0.00361132	0.0533321	-0.0497208	-202.713	CHH	7:2515017:2517018	CGI_shore
7	2515517	2515655	139	36	0.00361132	0.0533321	-0.0497208	-202.713	CHH	Target=RLTR20A4:440-496;Class=LTR/ERVK	repeat
7	2528049	2528186	138	51	0.0394629	0.00587817	0.0335848	239.129	CHH	ENSRNOG00000053881	promoter	Baz2a
7	2528049	2528186	138	51	0.0394629	0.00587817	0.0335848	239.129	CHH	Target=RSINE1:26-164;Class=SINE/B4	repeat
7	2624890	2624966	77	29	0.0394167	0.00467856	0.0347381	142.335	CHH	ENSRNOG00000003127	promoter	Spryd4
7	2624890	2624966	77	29	0.0394167	0.00467856	0.0347381	142.335	CHH	Target=RatNor-6.850:3-88;Class=SINE/ID	repeat
7	2752898	2753015	118	25	0.0661429	0.153155	-0.0870116	-90.2374	CG	7:2752513:2753029	CGI
7	2752898	2753015	118	25	0.0661429	0.153155	-0.0870116	-90.2374	CG	ENSRNOG00000023520	intron	Cs
7	3004910	3005009	100	14	0.455017	0.697471	-0.242454	-72.7812	CG	ENSRNOG00000004964	intron	Erbb3
7	3004910	3005009	100	14	0.455017	0.697471	-0.242454	-72.7812	CG	ENSRNOG00000004964	exon	Erbb3
7	3315677	3315815	139	44	0.0806079	0.245714	-0.165106	-250.701	CG	7:3315205:3315919	CGI
7	3315677	3315815	139	44	0.0806079	0.245714	-0.165106	-250.701	CG	ENSRNOG00000007610	exon	Gdf11
7	3370580	3370682	103	5	0.917288	0.431531	0.485757	33.9868	CG	ENSRNOG00000007905	intron	Itga7
7	4041426	4041483	58	6	0.478314	0.841226	-0.362912	-25.0096	CG	Target=RatNor-3.124:6418-6884;Class=LINE/L1	repeat
7	4067125	4067177	53	5	0.466557	0.674007	-0.20745	-18.1504	CG	ENSRNOG00000053774	exon	AABR07055485.1
7	4197840	4197960	121	33	0.00139543	0.024347	-0.0229516	-132.036	CHH	Target=RatNor-3.124:5073-6862;Class=LINE/L1	repeat
7	5539974	5540090	117	9	0.0829252	0.000537536	0.0823877	33.3222	CHG	Target=RatNor-3.124:2767-4231;Class=LINE/L1	repeat
7	5851024	5851149	126	11	0.0286493	0.000381466	0.0282678	36.7901	CHG	Target=Lx:5277-6802;Class=LINE/L1	repeat
7	5885103	5885187	85	17	0.0455286	0.000828754	0.0446998	103.788	CHH	Target=Lx2:5914-6883;Class=LINE/L1	repeat
7	9560457	9560586	130	46	0.0339536	0.00226401	0.0316896	220.28	CHH	Target=RatNor-3.124:5166-6884;Class=LINE/L1	repeat
7	9606157	9606273	117	58	0.00485	0.0337717	-0.0289217	-278.191	CHH	Target=RatNor-3.124:6297-6884;Class=LINE/L1	repeat
7	11065068	11065216	149	23	0.635907	0.426729	0.209178	109.034	CG	7:11063077:11065078	CGI_shore
7	11065068	11065216	149	23	0.635907	0.426729	0.209178	109.034	CG	ENSRNOG00000005378	exon	Gna15
7	11065068	11065216	149	23	0.635907	0.426729	0.209178	109.034	CG	ENSRNOG00000005378	intron	Gna15
7	11145208	11145318	111	35	0.0541669	0.000792244	0.0533746	166.158	CHH	Target=RatNor-5.254:419-481;Class=LTR/ERVK	repeat
7	11554565	11554636	72	39	0.0332791	0.00215889	0.0311202	204.844	CHH	7:11553975:11555975	CGI_shore
7	11554565	11554636	72	39	0.0332791	0.00215889	0.0311202	204.844	CHH	ENSRNOG00000029738	promoter	Diras1
7	11737369	11737439	71	13	0.0852945	0.19494	-0.109645	-46.2857	CG	7:11737114:11737650	CGI
7	11737369	11737439	71	13	0.0852945	0.19494	-0.109645	-46.2857	CG	ENSRNOG00000032569	exon	Lingo3
7	11737369	11737439	71	13	0.0852945	0.19494	-0.109645	-46.2857	CG	ENSRNOG00000032569	utr5	Lingo3
7	11737369	11737439	71	13	0.0852945	0.19494	-0.109645	-46.2857	CG	ENSRNOG00000032569	intron	Lingo3
7	11772412	11772505	94	15	0.553745	0.337572	0.216172	71.7001	CG	ENSRNOG00000032951	intron	Jsrp1
7	11772412	11772505	94	15	0.553745	0.337572	0.216172	71.7001	CG	ENSRNOG00000032951	exon	Jsrp1
7	12582033	12582162	130	15	0.33357	0.548008	-0.214439	-61.0088	CG	ENSRNOG00000026435	intron	Arid3a
7	12582033	12582162	130	15	0.33357	0.548008	-0.214439	-61.0088	CG	ENSRNOG00000013220	intron	Hmha1
7	12582033	12582162	130	15	0.33357	0.548008	-0.214439	-61.0088	CG	ENSRNOG00000011315	intron	Med16
7	12604146	12604338	193	61	0.0684148	0.0100296	0.0583852	321.713	CHH	Target=RLTR12A:18-581;Class=LTR/ERVK	repeat
7	12604146	12604338	193	61	0.0684148	0.0100296	0.0583852	321.713	CHH	ENSRNOG00000013220	intron	Hmha1
7	12604146	12604338	193	61	0.0684148	0.0100296	0.0583852	321.713	CHH	ENSRNOG00000011315	intron	Med16
7	12604167	12604268	102	19	0.0735965	0.00689083	0.0667057	82.9006	CHG	Target=RLTR12A:18-581;Class=LTR/ERVK	repeat
7	12604167	12604268	102	19	0.0735965	0.00689083	0.0667057	82.9006	CHG	ENSRNOG00000013220	intron	Hmha1
7	12604167	12604268	102	19	0.0735965	0.00689083	0.0667057	82.9006	CHG	ENSRNOG00000011315	intron	Med16
7	12949498	12949630	133	28	0.317455	0.0740923	0.243362	177.531	CG	7:12948744:12949657	CGI
7	12949498	12949630	133	28	0.317455	0.0740923	0.243362	177.531	CG	ENSRNOG00000008030	intron	Shc2
7	12976004	12976163	160	24	0.292728	0.13058	0.162148	119.007	CG	7:12975827:12976100	CGI
7	12976004	12976163	160	24	0.292728	0.13058	0.162148	119.007	CG	7:12974792:12976793	CGI_shore
7	12976004	12976163	160	24	0.292728	0.13058	0.162148	119.007	CG	ENSRNOG00000008026	exon	C2cd4c
7	12976004	12976163	160	24	0.292728	0.13058	0.162148	119.007	CG	7:12976100:12978101	CGI_shore
7	13438987	13439043	57	9	0.000628936	0.0305765	-0.0299475	-40.7838	CHG	Target=RatNor-3.124:457-6880;Class=LINE/L1	repeat
7	13521360	13521439	80	15	0.952102	0.812079	0.140023	54.6236	CG	7:13520062:13522062	CGI_shore
7	14037578	14037657	80	31	0.0948627	0.191041	-0.0961781	-119.584	CG	ENSRNOG00000007307	promoter	Syde1
7	14037578	14037657	80	31	0.0948627	0.191041	-0.0961781	-119.584	CG	7:14037474:14038049	CGI
7	14037578	14037657	80	31	0.0948627	0.191041	-0.0961781	-119.584	CG	ENSRNOG00000007307	TSS	Syde1
7	14037578	14037657	80	31	0.0948627	0.191041	-0.0961781	-119.584	CG	ENSRNOG00000007307	utr5	Syde1
7	14037578	14037657	80	31	0.0948627	0.191041	-0.0961781	-119.584	CG	ENSRNOG00000007307	exon	Syde1
7	14159352	14159452	101	9	0.842195	0.665344	0.176851	41.1594	CG	ENSRNOG00000004346	intron	Notch3
7	14159352	14159452	101	9	0.842195	0.665344	0.176851	41.1594	CG	ENSRNOG00000004346	exon	Notch3
7	14188628	14188713	86	14	0.126015	0.440962	-0.314947	-65.5939	CG	7:14188548:14189075	CGI
7	14188628	14188713	86	14	0.126015	0.440962	-0.314947	-65.5939	CG	ENSRNOG00000004346	intron	Notch3
7	14188628	14188713	86	14	0.126015	0.440962	-0.314947	-65.5939	CG	7:14187522:14189522	CGI_shore
7	14190384	14190435	52	28	0.22992	0.514755	-0.284835	-190.246	CG	7:14189075:14191076	CGI_shore
7	14190384	14190435	52	28	0.22992	0.514755	-0.284835	-190.246	CG	ENSRNOG00000004346	promoter	Notch3
7	14190384	14190435	52	28	0.22992	0.514755	-0.284835	-190.246	CG	7:14189879:14191880	CGI_shore
7	14394817	14394984	168	56	0.063795	0.00882733	0.0549677	303.856	CHH	ENSRNOG00000006217	intron	Wiz
7	14394817	14394984	168	56	0.063795	0.00882733	0.0549677	303.856	CHH	Target=RatNor-5.254:430-493;Class=LTR/ERVK	repeat
7	14394817	14394984	168	56	0.063795	0.00882733	0.0549677	303.856	CHH	Target=B1_Mur2:12-146;Class=SINE/Alu	repeat
7	14402326	14402417	92	25	0.247647	0.0923223	0.155325	104.42	CG	ENSRNOG00000006217	promoter	Wiz
7	14402326	14402417	92	25	0.247647	0.0923223	0.155325	104.42	CG	7:14402185:14402893	CGI
7	14402326	14402417	92	25	0.247647	0.0923223	0.155325	104.42	CG	ENSRNOG00000056811	TSS	AABR07055866.1
7	14402326	14402417	92	25	0.247647	0.0923223	0.155325	104.42	CG	ENSRNOG00000056811	exon	AABR07055866.1
7	14402326	14402417	92	25	0.247647	0.0923223	0.155325	104.42	CG	ENSRNOG00000056811	promoter	AABR07055866.1
7	14409970	14410099	130	32	0.348317	0.183335	0.164982	150.058	CG	ENSRNOG00000006167	exon	Rasal3
7	14409970	14410099	130	32	0.348317	0.183335	0.164982	150.058	CG	7:14409794:14410265	CGI
7	14442660	14442721	62	5	0.697523	0.849297	-0.151774	-19.4201	CG	Target=ORR1B1-int:605-734;Class=LTR/ERVL-MaLR	repeat
7	14442660	14442721	62	5	0.697523	0.849297	-0.151774	-19.4201	CG	Target=RatNor-6.850:3-91;Class=SINE/ID	repeat
7	15200970	15201020	51	5	0.799261	0.935141	-0.13588	-16.8199	CG	7:15199317:15201318	CGI_shore
7	15200970	15201020	51	5	0.799261	0.935141	-0.13588	-16.8199	CG	Target=ORR1B1-int:616-772;Class=LTR/ERVL-MaLR	repeat
7	15200970	15201020	51	5	0.799261	0.935141	-0.13588	-16.8199	CG	ENSRNOG00000043233	intron	LOC100912391
7	16298141	16298211	71	21	0.0577821	0.00410099	0.0536811	93.2782	CHH	Target=RLTR19-int:4235-5048;Class=LTR/ERVK	repeat
7	16578175	16578250	76	5	0.933299	0.73587	0.197428	33.7683	CG	Target=RLTR10D2:261-357;Class=LTR/ERVK	repeat
7	17061274	17061328	55	5	0.894371	0.956562	-0.0621912	-20.6885	CG	Target=RatNor-3.124:287-2192;Class=LINE/L1	repeat
7	18134254	18134437	184	56	0.00503994	0.0735237	-0.0684838	-349.343	CHH	Target=RLTR20A4:436-495;Class=LTR/ERVK	repeat
7	18250599	18250662	64	23	0.0109024	0.0456736	-0.0347712	-108.584	CHH	Target=Lx:6138-6649;Class=LINE/L1	repeat
7	18676348	18676570	223	59	0.0732185	0.208216	-0.134998	-332.856	CG	ENSRNOG00000007230	exon	Kank3
7	18676348	18676570	223	59	0.0732185	0.208216	-0.134998	-332.856	CG	7:18675924:18676917	CGI
7	18845984	18846056	73	28	0.0270827	0.00518671	0.021896	115.103	CHH	Target=RatNor-3.124:5901-6875;Class=LINE/L1	repeat
7	19987424	19987478	55	5	0.664165	0.946365	-0.282201	-22.8926	CG	Target=L1_Mur1:284-6884;Class=LINE/L1	repeat
7	20629857	20629916	60	13	0.34106	0.513441	-0.172382	-57.0823	CG	7:20629117:20629917	CGI
7	20629857	20629916	60	13	0.34106	0.513441	-0.172382	-57.0823	CG	ENSRNOG00000061013	intron	AABR07056156.1
7	22854457	22854724	268	58	0.000684056	0.146097	-0.145413	-372.196	CHH	Target=MTE-int:398-501;Class=LTR/ERVL-MaLR	repeat
7	22854457	22854724	268	58	0.000684056	0.146097	-0.145413	-372.196	CHH	Target=MurERV4_19-int:3761-3997;Class=LTR/ERVK	repeat
7	23495278	23495381	104	38	0.0106505	0.0503347	-0.0396842	-190.109	CHH	Target=L1_Mur3:947-1202;Class=LINE/L1	repeat
7	23495278	23495381	104	38	0.0106505	0.0503347	-0.0396842	-190.109	CHH	ENSRNOG00000026866	intron	Syn3
7	23611345	23611419	75	35	0.0499247	0.00583605	0.0440886	211.868	CHH	Target=RLTR20A4:430-496;Class=LTR/ERVK	repeat
7	23611345	23611419	75	35	0.0499247	0.00583605	0.0440886	211.868	CHH	ENSRNOG00000026866	intron	Syn3
7	24201053	24201130	78	35	0.00856043	0.0513212	-0.0427608	-184.368	CHH	Target=RatNor-5.3651:1466-1534;Class=LTR/ERVK	repeat
7	24201053	24201130	78	35	0.00856043	0.0513212	-0.0427608	-184.368	CHH	ENSRNOG00000005758	intron	Btbd11
7	24323654	24323827	174	52	0.0503007	0.00113337	0.0491673	263.698	CHH	Target=ORR1E:1-290;Class=LTR/ERVL-MaLR	repeat
7	24323654	24323827	174	52	0.0503007	0.00113337	0.0491673	263.698	CHH	Target=RLTR20A4:434-495;Class=LTR/ERVK	repeat
7	24712491	24712554	64	30	0.0313218	0.00133558	0.0299862	165.185	CHH	ENSRNOG00000057870	intron	AABR07056423.1
7	24712491	24712554	64	30	0.0313218	0.00133558	0.0299862	165.185	CHH	Target=RatNor-5.254:433-484;Class=LTR/ERVK	repeat
7	24995065	24995123	59	19	0.00118211	0.0309989	-0.0298168	-103.583	CHH	Target=RatNor-4.693_LTR:1-327;Class=LTR/ERVL-MaLR	repeat
7	24995065	24995123	59	19	0.00118211	0.0309989	-0.0298168	-103.583	CHH	Target=RLTR20A4:436-490;Class=LTR/ERVK	repeat
7	25050741	25050840	100	13	0.477255	0.277638	0.199617	61.5329	CG	ENSRNOG00000008061	intron	Nuak1
7	25080829	25080922	94	12	0.693721	0.464193	0.229528	56.8435	CG	ENSRNOG00000008061	intron	Nuak1
7	25618512	25618565	54	12	0.0090754	0.071072	-0.0619966	-61.7048	CHH	ENSRNOG00000061363	intron	AABR07056438.1
7	25689092	25689224	133	54	0.00440842	0.0448826	-0.0404742	-287.451	CHH	Target=Lx5c:6569-7123;Class=LINE/L1	repeat
7	25806767	25806861	95	11	0.400081	0.643281	-0.243199	-53.5345	CG	ENSRNOG00000051536	promoter	Rfx4
7	26011601	26011709	109	36	0.0363413	0.0036094	0.0327319	174.599	CHH	ENSRNOG00000007323	intron	Ric8b
7	26209474	26209530	57	28	0.037919	0.00686902	0.03105	154.622	CHH	Target=RLTR16:1-526;Class=LTR/ERVK	repeat
7	26317702	26317792	91	32	0.0374437	0.00339901	0.0340447	153.448	CHH	ENSRNOG00000008331	intron	RGD1309995
7	26378585	26378712	128	14	0.886665	0.683286	0.203379	71.7945	CG	ENSRNOG00000008586	intron	Aldh1l2
7	26748722	26748809	88	27	0.0358786	0.00150037	0.0343783	129.125	CHH	ENSRNOG00000008885	intron	Chst11
7	26799841	26799894	54	25	0.0355358	0.00855759	0.0269782	138.159	CHH	Target=RatNor-5.254:407-483;Class=LTR/ERVK	repeat
7	26799841	26799894	54	25	0.0355358	0.00855759	0.0269782	138.159	CHH	Target=MLTR14:371-461;Class=LTR/ERV1	repeat
7	26799841	26799894	54	25	0.0355358	0.00855759	0.0269782	138.159	CHH	ENSRNOG00000008885	intron	Chst11
7	26804445	26804569	125	43	0.0560806	0.0116336	0.044447	202.838	CHH	Target=RLTR20A4:426-517;Class=LTR/ERVK	repeat
7	26804445	26804569	125	43	0.0560806	0.0116336	0.044447	202.838	CHH	ENSRNOG00000008885	intron	Chst11
7	26856921	26857055	135	17	0.438641	0.742165	-0.303525	-105.647	CG	ENSRNOG00000008885	intron	Chst11
7	27631995	27632125	131	48	0.0556394	0.00242274	0.0532166	245.489	CHH	Target=RatNor-5.254:428-496;Class=LTR/ERVK	repeat
7	27631995	27632125	131	48	0.0556394	0.00242274	0.0532166	245.489	CHH	ENSRNOG00000038943	intron	RGD1560034
7	27695573	27695665	93	36	0.0459388	0.00563743	0.0403014	210.784	CHH	Target=RatNor-5.254:427-481;Class=LTR/ERVK	repeat
7	27695573	27695665	93	36	0.0459388	0.00563743	0.0403014	210.784	CHH	ENSRNOG00000038943	intron	RGD1560034
7	27731552	27731733	182	66	0.0385802	0.00239264	0.0361876	339.063	CHH	Target=RatNor-5.1147:1-583;Class=LTR/ERVK	repeat
7	27731552	27731733	182	66	0.0385802	0.00239264	0.0361876	339.063	CHH	ENSRNOG00000038943	intron	RGD1560034
7	27970270	27970400	131	48	0.0123706	0.0826913	-0.0703207	-308.936	CHH	Target=RatNor-5.254:420-498;Class=LTR/ERVK	repeat
7	27973615	27973694	80	7	0.842399	0.627628	0.214771	32.5553	CG	ENSRNOG00000059844	exon	AABR07056515.1
7	28278099	28278412	314	137	0.0975772	0.00662614	0.0909511	921.868	CHH	Target=RatNor-5.3651:1465-1520;Class=LTR/ERVK	repeat
7	28361892	28362006	115	43	0.0784842	0.0157278	0.0627564	203.373	CHH	Target=RLTR20A4:416-495;Class=LTR/ERVK	repeat
7	28361892	28362006	115	43	0.0784842	0.0157278	0.0627564	203.373	CHH	Target=Lx9:6341-7641;Class=LINE/L1	repeat
7	28371734	28371819	86	9	0.669172	0.479804	0.189368	40.0135	CG	ENSRNOG00000057959	exon	AABR07056517.1
7	28371734	28371819	86	9	0.669172	0.479804	0.189368	40.0135	CG	Target=UCON41:109-271;Class=Unknown	repeat
7	28675193	28675368	176	52	0.0371764	0.00334492	0.0338315	248.713	CHH	ENSRNOG00000004682	intron	Parpbp
7	28675236	28675422	187	32	0.0561553	0.00610377	0.0500515	138.737	CHG	ENSRNOG00000004682	intron	Parpbp
7	28904854	28904922	69	29	0.0247116	0.00203305	0.0226786	118.239	CHH	Target=ORR1C2:632-658;Class=LTR/ERVL-MaLR	repeat
7	28904854	28904922	69	29	0.0247116	0.00203305	0.0226786	118.239	CHH	Target=B1_Mur4:3-143;Class=SINE/Alu	repeat
7	28904854	28904922	69	29	0.0247116	0.00203305	0.0226786	118.239	CHH	ENSRNOG00000038916	intron	Dram1
7	29574919	29574983	65	27	0.0314865	0.00241295	0.0290735	125.149	CHH	ENSRNOG00000006841	exon	Ano4
7	29574919	29574983	65	27	0.0314865	0.00241295	0.0290735	125.149	CHH	ENSRNOG00000006841	utr5	Ano4
7	29574919	29574983	65	27	0.0314865	0.00241295	0.0290735	125.149	CHH	ENSRNOG00000006841	intron	Ano4
7	30158747	30158944	198	108	0.00343921	0.0464055	-0.0429663	-652.053	CHH	ENSRNOG00000007197	intron	Nr1h4
7	30226855	30226943	89	33	0.0330962	0.00434439	0.0287518	139.452	CHH	ENSRNOG00000007581	intron	Slc17a8
7	30845594	30845687	94	39	0.00263298	0.0409383	-0.0383054	-260.913	CHH	Target=Lx3A:5910-6233;Class=LINE/L1	repeat
7	30845594	30845687	94	39	0.00263298	0.0409383	-0.0383054	-260.913	CHH	ENSRNOG00000024870	intron	Anks1b
7	31196721	31196788	68	9	0.774701	0.615354	0.159346	38.9736	CG	ENSRNOG00000024870	intron	Anks1b
7	31536374	31536463	90	26	0.142507	0.370332	-0.227825	-136.983	CG	7:31536079:31536995	CGI
7	31536374	31536463	90	26	0.142507	0.370332	-0.227825	-136.983	CG	ENSRNOG00000024870	intron	Anks1b
7	31688744	31688808	65	30	0.00463371	0.0294353	-0.0248015	-157.475	CHH	Target=RSINE1:9-165;Class=SINE/B4	repeat
7	31688744	31688808	65	30	0.00463371	0.0294353	-0.0248015	-157.475	CHH	Target=RLTR20A4:430-491;Class=LTR/ERVK	repeat
7	31772062	31772121	60	26	0.00232825	0.0377359	-0.0354076	-141.16	CHH	ENSRNOG00000008022	intron	Apaf1
7	31889181	31889231	51	7	0.761869	0.59088	0.170989	26.6137	CG	Target=B1_Mur4:80-141;Class=SINE/Alu	repeat
7	31889181	31889231	51	7	0.761869	0.59088	0.170989	26.6137	CG	Target=RMER10A:260-441;Class=LTR/ERVL	repeat
7	31936262	31936453	192	69	0.00439611	0.0540488	-0.0496527	-352.467	CHH	Target=RatNor-6.850:4-91;Class=SINE/ID	repeat
7	32431297	32431425	129	49	0.0616402	0.00959254	0.0520476	273.811	CHH	Target=RLTR20A4:436-493;Class=LTR/ERVK	repeat
7	32846283	32846333	51	26	0.004181	0.0290893	-0.0249083	-146.406	CHH	Target=RatNor-5.3651:1459-1519;Class=LTR/ERVK	repeat
7	33094051	33094132	82	29	0.00378996	0.0316445	-0.0278545	-152.732	CHH	Target=RLTR20A4:419-492;Class=LTR/ERVK	repeat
7	33094051	33094132	82	29	0.00378996	0.0316445	-0.0278545	-152.732	CHH	Target=B4:3-292;Class=SINE/B4	repeat
7	33190998	33191116	119	44	0.00617094	0.039274	-0.0331031	-219.119	CHH	Target=RLTR20A4:431-499;Class=LTR/ERVK	repeat
7	33479594	33479686	93	35	0.00215645	0.0377201	-0.0355636	-191.824	CHH	7:33479570:33481571	CGI_shore
7	33479594	33479686	93	35	0.00215645	0.0377201	-0.0355636	-191.824	CHH	Target=ID4_v:2-80;Class=SINE/ID	repeat
7	33779091	33779180	90	39	0.00189829	0.030639	-0.0287407	-191.763	CHH	ENSRNOG00000024494	intron	AABR07056633.1
7	34010784	34010883	100	37	0.0148557	0.0565508	-0.0416951	-183.805	CHH	Target=RatNor-5.254:420-495;Class=LTR/ERVK	repeat
7	34010784	34010883	100	37	0.0148557	0.0565508	-0.0416951	-183.805	CHH	ENSRNOG00000004148	intron	Cdk17
7	34102888	34102994	107	16	0.902562	0.770159	0.132403	71.8099	CG	ENSRNOG00000004367	exon	Elk3
7	34111670	34111724	55	19	0.0465909	0.0146437	0.0319472	76.2021	CHG	ENSRNOG00000004367	intron	Elk3
7	34113368	34113471	104	15	0.731286	0.558172	0.173114	71.4669	CG	ENSRNOG00000004367	intron	Elk3
7	34400485	34400653	169	19	0.447511	0.649408	-0.201897	-92.2022	CG	ENSRNOG00000005266	exon	Amdhd1
7	34400485	34400653	169	19	0.447511	0.649408	-0.201897	-92.2022	CG	ENSRNOG00000005266	intron	Amdhd1
7	34433344	34433471	128	40	0.00451388	0.035602	-0.0310881	-196.798	CHH	ENSRNOG00000021892	intron	Ccdc38
7	34433344	34433471	128	40	0.00451388	0.035602	-0.0310881	-196.798	CHH	Target=RMER12C:822-1022;Class=LTR/ERVK	repeat
7	34512921	34512987	67	17	0.0012491	0.0248367	-0.0235876	-62.0219	CHG	Target=RatNor-5.3651:1466-1522;Class=LTR/ERVK	repeat
7	34574055	34574168	114	48	0.0581572	0.0119304	0.0462268	249.151	CHH	Target=RatNor-5.254:430-490;Class=LTR/ERVK	repeat
7	34574055	34574168	114	48	0.0581572	0.0119304	0.0462268	249.151	CHH	Target=MTEa:213-326;Class=LTR/ERVL-MaLR	repeat
7	34574055	34574168	114	48	0.0581572	0.0119304	0.0462268	249.151	CHH	ENSRNOG00000005573	intron	Ntn4
7	35042656	35042771	116	46	0.00901944	0.0373321	-0.0283126	-193.238	CHH	ENSRNOG00000054515	intron	Fgd6
7	35042656	35042771	116	46	0.00901944	0.0373321	-0.0283126	-193.238	CHH	Target=B3:1-209;Class=SINE/B2	repeat
7	35454793	35454848	56	5	0.920586	0.757714	0.162872	18.2094	CG	Target=Lx:6226-6652;Class=LINE/L1	repeat
7	35454793	35454848	56	5	0.920586	0.757714	0.162872	18.2094	CG	ENSRNOG00000007713	intron	Tmcc3
7	35469066	35469139	74	33	0.0147747	0.053043	-0.0382683	-165.123	CHH	Target=RSINE1:24-165;Class=SINE/B4	repeat
7	35469066	35469139	74	33	0.0147747	0.053043	-0.0382683	-165.123	CHH	ENSRNOG00000007713	intron	Tmcc3
7	35883549	35883608	60	10	0.662391	0.398889	0.263502	52.8438	CG	ENSRNOG00000007970	intron	Plxnc1
7	36034814	36034962	149	59	0.0470612	0.00333092	0.0437303	302.067	CHH	Target=B3A:2-182;Class=SINE/B2	repeat
7	36034814	36034962	149	59	0.0470612	0.00333092	0.0437303	302.067	CHH	Target=RatNor-5.254:423-476;Class=LTR/ERVK	repeat
7	36034814	36034962	149	59	0.0470612	0.00333092	0.0437303	302.067	CHH	Target=RatNor-5.254:428-493;Class=LTR/ERVK	repeat
7	36209149	36209262	114	43	0.0422692	0.00437657	0.0378926	200.526	CHH	Target=RatNor-5.254:428-496;Class=LTR/ERVK	repeat
7	36265522	36265576	55	22	0.00705034	0.0538918	-0.0468415	-115.536	CHH	7:36264849:36266849	CGI_shore
7	36415843	36415968	126	53	0.0349775	0.00382292	0.0311545	240.676	CHH	Target=RLTR20A4:428-507;Class=LTR/ERVK	repeat
7	36568283	36568379	97	51	0.00347181	0.0333386	-0.0298668	-308.179	CHH	Target=RMER17C2:141-263;Class=LTR/ERVK	repeat
7	36660260	36660327	68	15	0.146879	0.345159	-0.198281	-68.5762	CG	7:36659633:36660774	CGI
7	36660260	36660327	68	15	0.146879	0.345159	-0.198281	-68.5762	CG	ENSRNOG00000009094	promoter	Nudt4
7	37005027	37005133	107	40	0.0451889	0.00354147	0.0416474	211.208	CHH	Target=PB1D10:11-102;Class=SINE/Alu	repeat
7	37096938	37096998	61	30	0.00233356	0.036091	-0.0337574	-210.339	CHH	ENSRNOG00000021681	intron	Eea1
7	38217791	38217844	54	27	0.037092	0.0110313	0.0260607	138.25	CHH	Target=RLTR20A4:436-493;Class=LTR/ERVK	repeat
7	38624642	38624713	72	33	0.029478	0.00464698	0.024831	150.653	CHH	Target=RatNor-5.254:435-493;Class=LTR/ERVK	repeat
7	38644443	38644513	71	11	0.792919	0.677799	0.11512	39.1013	CG	Target=RatNor-3.124:466-4553;Class=LINE/L1	repeat
7	40983688	40983792	105	44	0.00397111	0.0491503	-0.0451792	-278.703	CHH	Target=RLTR20A4:429-497;Class=LTR/ERVK	repeat
7	41115173	41115231	59	21	0.178102	0.0860935	0.0920084	79.3926	CG	7:41113787:41115829	CGI
7	41115173	41115231	59	21	0.178102	0.0860935	0.0920084	79.3926	CG	ENSRNOG00000004026	exon	Atp2b1
7	41115173	41115231	59	21	0.178102	0.0860935	0.0920084	79.3926	CG	ENSRNOG00000004026	utr5	Atp2b1
7	41115173	41115231	59	21	0.178102	0.0860935	0.0920084	79.3926	CG	ENSRNOG00000004026	intron	Atp2b1
7	41249417	41249540	124	39	0.045965	0.00679072	0.0391743	177.043	CHH	Target=RMER12C:822-1025;Class=LTR/ERVK	repeat
7	41583530	41583584	55	27	0.0920847	0.0235896	0.0684951	166.386	CHH	Target=RLTR20A4:436-497;Class=LTR/ERVK	repeat
7	43204983	43205038	56	26	0.0309776	0.00484402	0.0261336	173.503	CHH	Target=RatNor-5.254:428-483;Class=LTR/ERVK	repeat
7	43238009	43238114	106	50	0.0020095	0.025353	-0.0233435	-244.565	CHH	Target=Lx:6102-6654;Class=LINE/L1	repeat
7	43486396	43486509	114	46	0.00645465	0.0508104	-0.0443558	-262.005	CHH	Target=B3A:5-183;Class=SINE/B2	repeat
7	43950080	43950147	68	4	0.293755	0.795636	-0.501881	-34.3991	CG	Target=Lx:6078-6654;Class=LINE/L1	repeat
7	45228179	45228409	231	107	0.0466908	0.00257637	0.0441144	641.582	CHH	Target=Lx:6182-6633;Class=LINE/L1	repeat
7	45328089	45328164	76	11	0.207665	0.0828843	0.124781	42.8748	CG	ENSRNOG00000027468	promoter	Slc6a15
7	45328089	45328164	76	11	0.207665	0.0828843	0.124781	42.8748	CG	ENSRNOG00000027468	TSS	Slc6a15
7	45328089	45328164	76	11	0.207665	0.0828843	0.124781	42.8748	CG	ENSRNOG00000027468	exon	Slc6a15
7	45328089	45328164	76	11	0.207665	0.0828843	0.124781	42.8748	CG	ENSRNOG00000027468	utr5	Slc6a15
7	45328089	45328164	76	11	0.207665	0.0828843	0.124781	42.8748	CG	ENSRNOG00000027468	intron	Slc6a15
7	45328089	45328164	76	11	0.207665	0.0828843	0.124781	42.8748	CG	Target=RLTR20A4:430-493;Class=LTR/ERVK	repeat
7	46973254	46973329	76	25	0.000771319	0.0596093	-0.058838	-129.827	CHH	Target=RatNor-3.124:252-5196;Class=LINE/L1	repeat
7	47294662	47294814	153	63	0.0475981	0.00363512	0.043963	353.334	CHH	ENSRNOG00000004585	intron	Tmtc2
7	47452618	47452672	55	26	0.0285833	0.00320073	0.0253826	113.273	CHH	ENSRNOG00000004585	intron	Tmtc2
7	47577883	47577935	53	4	0.0256444	0.00034094	0.0253035	23.3692	CHG	ENSRNOG00000004585	intron	Tmtc2
7	48554125	48554220	96	42	0.0573279	0.00862738	0.0487005	264.728	CHH	Target=RLTR20A4:424-492;Class=LTR/ERVK	repeat
7	48554125	48554220	96	42	0.0573279	0.00862738	0.0487005	264.728	CHH	ENSRNOG00000061159	intron	AABR07056953.1
7	49227827	49227948	122	41	0.041674	0.00511493	0.0365591	209.376	CHH	Target=RLTR20A4:422-488;Class=LTR/ERVK	repeat
7	49227827	49227948	122	41	0.041674	0.00511493	0.0365591	209.376	CHH	ENSRNOG00000004448	intron	Acss3
7	49283689	49283751	63	33	0.00577265	0.0330798	-0.0273071	-165.125	CHH	Target=RatNor-3.124:5949-6823;Class=LINE/L1	repeat
7	49489319	49489422	104	41	0.00305182	0.0500277	-0.0469759	-174.674	CHH	Target=RatNor-3.124:723-6884;Class=LINE/L1	repeat
7	49489319	49489422	104	41	0.00305182	0.0500277	-0.0469759	-174.674	CHH	ENSRNOG00000004527	intron	Lin7a
7	49494887	49494938	52	12	0.0365472	0.130109	-0.0935617	-55.7438	CHH	Target=RatNor-3.124:723-6884;Class=LINE/L1	repeat
7	49494887	49494938	52	12	0.0365472	0.130109	-0.0935617	-55.7438	CHH	ENSRNOG00000004527	intron	Lin7a
7	51879122	51879221	100	32	0.0496259	0.00258172	0.0470442	186.054	CHH	ENSRNOG00000030316	intron	Otogl
7	52988255	52988408	154	66	0.00634891	0.0466815	-0.0403326	-377.57	CHH	Target=RMER17C:1-305;Class=LTR/ERVK	repeat
7	53071609	53071681	73	27	0.0579087	0.0124861	0.0454225	146.34	CHH	Target=RLTR20A4:436-498;Class=LTR/ERVK	repeat
7	54091649	54091812	164	66	0.00497591	0.037806	-0.0328301	-324.993	CHH	Target=RMER17C:2-397;Class=LTR/ERVK	repeat
7	54418014	54418117	104	46	0.0776443	0.00583291	0.0718114	302.303	CHH	Target=RatNor-5.254:427-481;Class=LTR/ERVK	repeat
7	54442951	54443023	73	27	0.029918	0.00269161	0.0272263	120.534	CHH	Target=MTEa:1-288;Class=LTR/ERVL-MaLR	repeat
7	54697207	54697323	117	42	0.0102679	0.0537189	-0.043451	-243.103	CHH	Target=RLTR20A4:435-499;Class=LTR/ERVK	repeat
7	54716343	54716481	139	65	0.0342614	0.00635873	0.0279026	290.813	CHH	Target=RLTR11B:5-453;Class=LTR/ERVK	repeat
7	54841247	54841301	55	5	0.885166	0.980642	-0.0954761	-18.9263	CG	Target=RatNor-3.124:465-6881;Class=LINE/L1	repeat
7	54841247	54841301	55	5	0.885166	0.980642	-0.0954761	-18.9263	CG	ENSRNOG00000026634	intron	Glipr1l1
7	55802515	55802566	52	22	0.00469928	0.0307833	-0.026084	-126.359	CHH	Target=L1_Mur3:843-2048;Class=LINE/L1	repeat
7	55802515	55802566	52	22	0.00469928	0.0307833	-0.026084	-126.359	CHH	Target=RLTR20A4:434-502;Class=LTR/ERVK	repeat
7	56504730	56504960	231	91	0.0664879	0.0035126	0.0629753	613.856	CHH	Target=Lx4A:5913-6930;Class=LINE/L1	repeat
7	58487141	58487226	86	42	0.0366305	0.00533009	0.0313004	193.879	CHH	Target=RatNor-5.254:417-481;Class=LTR/ERVK	repeat
7	58487141	58487226	86	42	0.0366305	0.00533009	0.0313004	193.879	CHH	ENSRNOG00000004221	intron	Lgr5
7	58503033	58503089	57	19	0.751411	0.878312	-0.126901	-70.0935	CG	Target=RatNor-5.254:430-493;Class=LTR/ERVK	repeat
7	58503033	58503089	57	19	0.751411	0.878312	-0.126901	-70.0935	CG	Target=RLTR20A4:435-493;Class=LTR/ERVK	repeat
7	58503033	58503089	57	19	0.751411	0.878312	-0.126901	-70.0935	CG	ENSRNOG00000004221	intron	Lgr5
7	58777063	58777156	94	46	0.0779975	0.024443	0.0535546	236.953	CHH	Target=RLTR20A4:436-500;Class=LTR/ERVK	repeat
7	58829547	58829622	76	37	0.0245865	0.00442247	0.020164	166.497	CHH	ENSRNOG00000004411	intron	Tspan8
7	58829547	58829622	76	37	0.0245865	0.00442247	0.020164	166.497	CHH	Target=RatNor-6.850:6-66;Class=SINE/ID	repeat
7	59261994	59262097	104	22	0.847132	0.676864	0.170268	107.528	CG	Target=RLTR31M:482-580;Class=LTR/ERVK	repeat
7	59261994	59262097	104	22	0.847132	0.676864	0.170268	107.528	CG	ENSRNOG00000004483	intron	Ptprr
7	59343152	59343343	192	60	0.0560639	0.00316154	0.0529023	446.479	CHH	ENSRNOG00000055293	intron	Ptprb
7	59645943	59646039	97	6	0.326801	0.641666	-0.314865	-29.4693	CG	Target=RLTR42-int:1301-1399;Class=LTR/ERVK	repeat
7	59719695	59719892	198	59	0.00284638	0.050515	-0.0476686	-334.46	CHH	Target=RMER12C:418-1052;Class=LTR/ERVK	repeat
7	59818206	59818286	81	26	0.0571823	0.00618128	0.051001	120.652	CHH	Target=RLTR20A4:439-505;Class=LTR/ERVK	repeat
7	59818206	59818286	81	26	0.0571823	0.00618128	0.051001	120.652	CHH	ENSRNOG00000021833	intron	Myrfl
7	59836784	59836841	58	24	0.0329688	0.0075916	0.0253772	119.617	CHH	ENSRNOG00000021833	intron	Myrfl
7	59980960	59981022	63	27	0.0079378	0.0424066	-0.0344688	-167.943	CHH	Target=RLTR20A4:430-494;Class=LTR/ERVK	repeat
7	60313805	60313984	180	80	0.0344319	0.00189801	0.0325339	417.793	CHH	Target=MTB:1-398;Class=LTR/ERVL-MaLR	repeat
7	60501373	60501432	60	7	0.000670808	0.0299931	-0.0293223	-31.6266	CHG	Target=RatNor-6.850:5-91;Class=SINE/ID	repeat
7	60501373	60501432	60	7	0.000670808	0.0299931	-0.0293223	-31.6266	CHG	Target=ORR1A4:1-271;Class=LTR/ERVL-MaLR	repeat
7	60535152	60535279	128	50	0.00371932	0.0328006	-0.0290813	-242.136	CHH	Target=B4A:1-292;Class=SINE/B4	repeat
7	60535152	60535279	128	50	0.00371932	0.0328006	-0.0290813	-242.136	CHH	Target=L1MA9:6168-6274;Class=LINE/L1	repeat
7	60995934	60996038	105	42	0.0145074	0.0597904	-0.0452829	-248.152	CHH	Target=RLTR20A4:441-496;Class=LTR/ERVK	repeat
7	61063092	61063151	60	29	0.0626573	0.00776344	0.0548938	141.959	CHH	Target=RatNor-5.254:430-486;Class=LTR/ERVK	repeat
7	61522298	61522430	133	21	0.93373	0.76885	0.16488	111.604	CG	Target=RLTR20A4:436-493;Class=LTR/ERVK	repeat
7	61522298	61522430	133	21	0.93373	0.76885	0.16488	111.604	CG	Target=RLTR20A4:429-496;Class=LTR/ERVK	repeat
7	61534157	61534213	57	19	0.0232635	0.00148793	0.0217755	107.93	CHH	Target=RLTR20A4:440-495;Class=LTR/ERVK	repeat
7	61799127	61799266	140	38	0.101704	0.317424	-0.21572	-200.569	CG	7:61798475:61799998	CGI
7	61799127	61799266	140	38	0.101704	0.317424	-0.21572	-200.569	CG	ENSRNOG00000007821	promoter	Dyrk2
7	61799485	61799656	172	45	0.111171	0.346178	-0.235007	-240.021	CG	7:61798475:61799998	CGI
7	61799485	61799656	172	45	0.111171	0.346178	-0.235007	-240.021	CG	ENSRNOG00000007821	promoter	Dyrk2
7	62029668	62029765	98	41	0.00953365	0.0543506	-0.044817	-206.165	CHH	Target=ORR1A2:1-327;Class=LTR/ERVL-MaLR	repeat
7	62162221	62162289	69	15	0.0682967	0.137206	-0.0689092	-54.4528	CG	7:62161516:62162863	CGI
7	62162221	62162289	69	15	0.0682967	0.137206	-0.0689092	-54.4528	CG	ENSRNOG00000007834	exon	Cand1
7	62162221	62162289	69	15	0.0682967	0.137206	-0.0689092	-54.4528	CG	ENSRNOG00000007834	utr5	Cand1
7	62196257	62196319	63	32	0.0268306	0.00330183	0.0235288	160.984	CHH	Target=Lx:6258-6654;Class=LINE/L1	repeat
7	62541724	62541785	62	4	0.000693785	0.0243327	-0.0236389	-15.6328	CHG	Target=Lx9:7522-7644;Class=LINE/L1	repeat
7	62665718	62665780	63	33	0.00384157	0.0265617	-0.0227201	-207.278	CHH	Target=RMER17C2:93-161;Class=LTR/ERVK	repeat
7	63547716	63547785	70	33	0.0342301	0.00706553	0.0271646	142.711	CHH	Target=B1_Mur1:35-143;Class=SINE/Alu	repeat
7	63547716	63547785	70	33	0.0342301	0.00706553	0.0271646	142.711	CHH	ENSRNOG00000005388	intron	Rassf3
7	63587446	63587612	167	47	0.0467314	0.00140365	0.0453277	210.666	CHH	Target=ID_B1:122-221;Class=SINE/B4	repeat
7	63587446	63587612	167	47	0.0467314	0.00140365	0.0453277	210.666	CHH	Target=B1_Mur2:3-129;Class=SINE/Alu	repeat
7	63587446	63587612	167	47	0.0467314	0.00140365	0.0453277	210.666	CHH	Target=ORR1B1-int:638-771;Class=LTR/ERVL-MaLR	repeat
7	64108052	64108111	60	29	0.00381351	0.0280068	-0.0241933	-166.411	CHH	Target=B1_Mur2:2-146;Class=SINE/Alu	repeat
7	64108052	64108111	60	29	0.00381351	0.0280068	-0.0241933	-166.411	CHH	Target=RLTR20A4:431-493;Class=LTR/ERVK	repeat
7	64108052	64108111	60	29	0.00381351	0.0280068	-0.0241933	-166.411	CHH	ENSRNOG00000004603	intron	Srgap1
7	64234668	64234758	91	10	0.349335	0.566525	-0.217191	-47.3115	CG	ENSRNOG00000004603	intron	Srgap1
7	65225069	65225130	62	26	0.0677155	0.00681702	0.0608985	132.238	CHH	ENSRNOG00000042460	intron	Hmga2
7	65252297	65252511	215	60	0.0374765	0.00274776	0.0347288	280.983	CHH	Target=B1_Mur4:2-150;Class=SINE/Alu	repeat
7	65252297	65252511	215	60	0.0374765	0.00274776	0.0347288	280.983	CHH	ENSRNOG00000042460	intron	Hmga2
7	65395772	65395886	115	44	0.0810789	0.0255143	0.0555646	214.606	CHH	Target=RLTR20A4:422-493;Class=LTR/ERVK	repeat
7	66149606	66149668	63	26	0.00156644	0.0230888	-0.0215223	-112.688	CHH	ENSRNOG00000004180	intron	Fam19a2
7	66398615	66398730	116	22	0.0907624	0.000933108	0.0898293	157.686	CHH	Target=RMER12C:798-1034;Class=LTR/ERVK	repeat
7	66802560	66802661	102	35	0.114582	0.275962	-0.161379	-168.878	CG	ENSRNOG00000035642	promoter	Mirlet7i
7	66802560	66802661	102	35	0.114582	0.275962	-0.161379	-168.878	CG	7:66801986:66803250	CGI
7	66941811	66941889	79	36	0.0323035	0.00836008	0.0239434	173.253	CHH	Target=RatNor-3.124:5255-6880;Class=LINE/L1	repeat
7	66941811	66941889	79	36	0.0323035	0.00836008	0.0239434	173.253	CHH	ENSRNOG00000004314	intron	Ppm1h
7	66970191	66970293	103	8	0.525272	0.771054	-0.245782	-41.0072	CG	ENSRNOG00000004314	intron	Ppm1h
7	67124204	67124371	168	72	0.0591562	0.00352437	0.0556319	549.876	CHH	Target=Charlie12_Rodent:2305-2456;Class=DNA/hAT-Charlie	repeat
7	67124204	67124371	168	72	0.0591562	0.00352437	0.0556319	549.876	CHH	Target=RatNor-1.2:3-202;Class=SINE/B2	repeat
7	67195993	67196098	106	44	0.0293606	0.00259246	0.0267682	210.101	CHH	Target=MER45B:145-372;Class=DNA/hAT-Tip100	repeat
7	67590294	67590384	91	22	0.0640045	0.003834	0.0601705	135.008	CHH	Target=RatNor-3.124:6492-6880;Class=LINE/L1	repeat
7	68487231	68487383	153	53	0.0433562	0.00391518	0.039441	280.964	CHH	Target=PB1D9:9-120;Class=SINE/Alu	repeat
7	68487231	68487383	153	53	0.0433562	0.00391518	0.039441	280.964	CHH	ENSRNOG00000007839	intron	Slc16a7
7	68655251	68655424	174	52	0.0803602	0.0052342	0.075126	387.603	CHH	Target=RLTR20A4:436-505;Class=LTR/ERVK	repeat
7	69079459	69079524	66	25	0.0108243	0.050301	-0.0394767	-148.735	CHH	ENSRNOG00000031425	intron	LOC500846
7	69202081	69202252	172	59	0.0586169	0.00827862	0.0503382	318.423	CHH	Target=RatNor-5.254:436-482;Class=LTR/ERVK	repeat
7	69287642	69287723	82	30	0.00646852	0.0561214	-0.0496528	-188.945	CHH	Target=B3:1-188;Class=SINE/B2	repeat
7	69300964	69301014	51	22	0.0616085	0.016589	0.0450195	107.846	CHH	Target=RMER12C:776-1025;Class=LTR/ERVK	repeat
7	69681691	69681745	55	5	0.544169	0.895701	-0.351532	-25.7062	CG	Target=RatNor-3.124:494-2676;Class=LINE/L1	repeat
7	69938363	69938534	172	66	0.0495981	0.00439822	0.0451999	396.95	CHH	Target=RLTR20A4:437-488;Class=LTR/ERVK	repeat
7	70364770	70364986	217	50	0.368746	0.128742	0.240004	337.742	CG	ENSRNOG00000025584	promoter	Agap2
7	70364770	70364986	217	50	0.368746	0.128742	0.240004	337.742	CG	7:70364076:70365953	CGI
7	70364770	70364986	217	50	0.368746	0.128742	0.240004	337.742	CG	7:70364520:70366520	CGI_shore
7	70364770	70364986	217	50	0.368746	0.128742	0.240004	337.742	CG	ENSRNOG00000025584	TSS	Agap2
7	70364770	70364986	217	50	0.368746	0.128742	0.240004	337.742	CG	ENSRNOG00000025584	exon	Agap2
7	70375894	70376112	219	41	0.100374	0.23795	-0.137576	-220.716	CG	7:70375190:70376254	CGI
7	70375894	70376112	219	41	0.100374	0.23795	-0.137576	-220.716	CG	ENSRNOG00000025584	exon	Agap2
7	70375894	70376112	219	41	0.100374	0.23795	-0.137576	-220.716	CG	ENSRNOG00000025584	utr3	Agap2
7	70479592	70479642	51	11	0.000680424	0.0306849	-0.0300045	-45.619	CHG	ENSRNOG00000005129	exon	Dtx3
7	70479592	70479642	51	11	0.000680424	0.0306849	-0.0300045	-45.619	CHG	7:70479475:70481475	CGI_shore
7	70511593	70511720	128	50	0.00325098	0.030642	-0.0273911	-221.881	CHH	Target=RMER15:29-569;Class=LTR/ERVL	repeat
7	70518350	70518452	103	27	0.852876	0.618683	0.234193	123.99	CG	Target=RLTR20A4:436-528;Class=LTR/ERVK	repeat
7	70518350	70518452	103	27	0.852876	0.618683	0.234193	123.99	CG	ENSRNOG00000005299	intron	Kif5a
7	70518821	70518888	68	11	0.564605	0.318293	0.246312	44.9006	CG	ENSRNOG00000005299	intron	Kif5a
7	71387331	71387465	135	66	0.00657346	0.113462	-0.106888	-563.033	CHH	Target=RMER17D:281-444;Class=LTR/ERVK	repeat
7	71387331	71387465	135	66	0.00657346	0.113462	-0.106888	-563.033	CHH	Target=RatNor-5.3651:1466-1527;Class=LTR/ERVK	repeat
7	71571998	71572070	73	34	0.0052886	0.0359249	-0.0306363	-168.474	CHH	7:71570553:71572553	CGI_shore
7	71571998	71572070	73	34	0.0052886	0.0359249	-0.0306363	-168.474	CHH	ENSRNOG00000004936	promoter	Sdc2
7	71571998	71572070	73	34	0.0052886	0.0359249	-0.0306363	-168.474	CHH	Target=RLTR20A4:435-486;Class=LTR/ERVK	repeat
7	72496145	72496385	241	66	0.00154124	0.0392414	-0.0377002	-340.409	CHH	Target=L1_Mur1:2594-3795;Class=LINE/L1	repeat
7	73389006	73389100	95	7	0.786086	0.957105	-0.171019	-35.3995	CG	Target=Lx9:7089-7468;Class=LINE/L1	repeat
7	73389006	73389100	95	7	0.786086	0.957105	-0.171019	-35.3995	CG	ENSRNOG00000005190	intron	Nipal2
7	73665168	73665310	143	44	0.00180801	0.0435105	-0.0417025	-206.004	CHH	Target=RatNor-5.254:431-483;Class=LTR/ERVK	repeat
7	73665168	73665310	143	44	0.00180801	0.0435105	-0.0417025	-206.004	CHH	ENSRNOG00000011278	intron	Stk3
7	73863948	73864002	55	24	0.0305829	0.00319384	0.0273891	136.409	CHH	ENSRNOG00000011278	intron	Stk3
7	74049510	74049631	122	12	0.351864	0.15795	0.193913	56.3568	CG	ENSRNOG00000011136	intron	Osr2
7	74049510	74049631	122	12	0.351864	0.15795	0.193913	56.3568	CG	7:74048674:74050675	CGI_shore
7	74051252	74051381	130	19	0.255431	0.385876	-0.130445	-78.2039	CG	ENSRNOG00000011136	intron	Osr2
7	74390684	74390847	164	41	0.00555274	0.0641098	-0.0585571	-165.915	CHH	Target=RatNor-3.124:6638-6880;Class=LINE/L1	repeat
7	74390684	74390847	164	41	0.00555274	0.0641098	-0.0585571	-165.915	CHH	Target=RatNor-3.124:5546-6884;Class=LINE/L1	repeat
7	74390684	74390847	164	41	0.00555274	0.0641098	-0.0585571	-165.915	CHH	ENSRNOG00000058166	intron	Vps13b
7	74565322	74565397	76	36	0.000731552	0.0224731	-0.0217415	-169.066	CHH	Target=RMER17C2:74-194;Class=LTR/ERVK	repeat
7	74656093	74656148	56	11	0.723596	0.514135	0.209461	44.9261	CG	Target=RatNor-3.124:523-2522;Class=LINE/L1	repeat
7	74762805	74762879	75	24	0.0330366	0.00292805	0.0301086	145.468	CHH	Target=L1_Mur2:1453-2876;Class=LINE/L1	repeat
7	74774833	74774890	58	22	0.0260378	0.00322478	0.022813	113.232	CHH	Target=RLTR20A4:435-495;Class=LTR/ERVK	repeat
7	74893173	74893226	54	5	0.000411865	0.026927	-0.0265151	-16.2725	CHG	ENSRNOG00000025551	intron	Rgs22
7	75241318	75241368	51	25	0.0314543	0.00272163	0.0287327	127.008	CHH	Target=RatNor-5.254:428-481;Class=LTR/ERVK	repeat
7	75241318	75241368	51	25	0.0314543	0.00272163	0.0287327	127.008	CHH	ENSRNOG00000061463	intron	AABR07057510.3
7	75596924	75597057	134	37	0.310967	0.127809	0.183158	166.156	CG	7:75596143:75598180	CGI
7	75596924	75597057	134	37	0.310967	0.127809	0.183158	166.156	CG	ENSRNOG00000008195	exon	Ywhaz
7	75596924	75597057	134	37	0.310967	0.127809	0.183158	166.156	CG	ENSRNOG00000008195	utr5	Ywhaz
7	75596924	75597057	134	37	0.310967	0.127809	0.183158	166.156	CG	ENSRNOG00000008195	intron	Ywhaz
7	76000607	76000683	77	34	0.0388993	0.00511696	0.0337824	168.188	CHH	Target=RMER12C:822-1026;Class=LTR/ERVK	repeat
7	76148832	76149011	180	74	0.0111221	0.102951	-0.0918289	-453.221	CHH	ENSRNOG00000007000	intron	Grhl2
7	76632429	76632552	124	27	0.0920999	0.303144	-0.211044	-117.65	CG	7:76632013:76632729	CGI
7	77417745	77417865	121	55	0.0523865	0.00530603	0.0470805	314.134	CHH	Target=RLTR20A4:432-490;Class=LTR/ERVK	repeat
7	77425218	77425296	79	24	0.0227401	0.0027017	0.0200384	115.742	CHH	Target=RLTR20A4:438-492;Class=LTR/ERVK	repeat
7	77425218	77425296	79	24	0.0227401	0.0027017	0.0200384	115.742	CHH	Target=RLTR20A4:436-493;Class=LTR/ERVK	repeat
7	77425218	77425296	79	24	0.0227401	0.0027017	0.0200384	115.742	CHH	Target=B3A:1-182;Class=SINE/B2	repeat
7	77692573	77692628	56	8	0.576342	0.874725	-0.298383	-37.9297	CG	Target=RatNor-1.6:2-191;Class=SINE/B2	repeat
7	77692573	77692628	56	8	0.576342	0.874725	-0.298383	-37.9297	CG	ENSRNOG00000004846	intron	Atp6v1c1
7	77693930	77694141	212	92	0.03646	0.00255163	0.0339083	516.407	CHH	Target=PB1D7:1-103;Class=SINE/Alu	repeat
7	77693930	77694141	212	92	0.03646	0.00255163	0.0339083	516.407	CHH	Target=MTD:11-210;Class=LTR/ERVL-MaLR	repeat
7	77693930	77694141	212	92	0.03646	0.00255163	0.0339083	516.407	CHH	ENSRNOG00000004846	intron	Atp6v1c1
7	77824239	77824346	108	39	0.0540001	0.011316	0.0426841	189.052	CHH	Target=RLTR18B:1-181;Class=LTR/ERVK	repeat
7	77824239	77824346	108	39	0.0540001	0.011316	0.0426841	189.052	CHH	ENSRNOG00000004697	intron	Baalc
7	78771192	78771250	59	6	0.369383	0.140647	0.228735	29.5863	CG	ENSRNOG00000004298	intron	Dpys
7	78786999	78787062	64	24	0.0111556	0.0410495	-0.0298939	-115.605	CHH	Target=RLTR20A4:436-495;Class=LTR/ERVK	repeat
7	78786999	78787062	64	24	0.0111556	0.0410495	-0.0298939	-115.605	CHH	ENSRNOG00000004298	intron	Dpys
7	79471294	79471362	69	23	0.260155	0.12802	0.132134	84.3036	CG	7:79471117:79471922	CGI
7	79629114	79629217	104	41	0.035292	0.00289606	0.032396	202.599	CHH	Target=RSINE1:6-165;Class=SINE/B4	repeat
7	79629114	79629217	104	41	0.035292	0.00289606	0.032396	202.599	CHH	Target=RatNor-5.254:430-489;Class=LTR/ERVK	repeat
7	79803397	79803454	58	24	0.00449617	0.0442554	-0.0397593	-136.798	CHH	Target=RLTR20A4:434-491;Class=LTR/ERVK	repeat
7	79803397	79803454	58	24	0.00449617	0.0442554	-0.0397593	-136.798	CHH	ENSRNOG00000004109	intron	Zfpm2
7	80134726	80134789	64	18	0.0572506	0.00853447	0.0487162	106.315	CHH	Target=RLTR20A4:437-497;Class=LTR/ERVK	repeat
7	80138077	80138210	134	48	0.00560525	0.0435351	-0.0379298	-253.998	CHH	Target=RatNor-5.3651:1471-1530;Class=LTR/ERVK	repeat
7	81018342	81018506	165	67	0.0168813	0.113701	-0.0968197	-419.175	CHH	Target=L1_Mur2:1932-2089;Class=LINE/L1	repeat
7	81018342	81018506	165	67	0.0168813	0.113701	-0.0968197	-419.175	CHH	Target=L1_Mur2:2058-2125;Class=LINE/L1	repeat
7	81090658	81090846	189	61	0.0037698	0.0653156	-0.0615458	-398.793	CHH	Target=Lx2B2:6000-6166;Class=LINE/L1	repeat
7	81090658	81090846	189	61	0.0037698	0.0653156	-0.0615458	-398.793	CHH	Target=RMER3D3:1-94;Class=LTR/ERVK	repeat
7	81280267	81280355	89	31	0.0550636	0.0096171	0.0454465	186.534	CHH	Target=RLTR20A4:421-487;Class=LTR/ERVK	repeat
7	81398160	81398238	79	30	0.0136588	0.0533549	-0.0396961	-153.358	CHH	Target=RLTR20A4:430-491;Class=LTR/ERVK	repeat
7	81398160	81398238	79	30	0.0136588	0.0533549	-0.0396961	-153.358	CHH	Target=RatNor-5.254:430-497;Class=LTR/ERVK	repeat
7	81398160	81398238	79	30	0.0136588	0.0533549	-0.0396961	-153.358	CHH	ENSRNOG00000005854	intron	Angpt1
7	81412185	81412268	84	6	0.953445	0.673776	0.27967	34.759	CG	ENSRNOG00000005854	intron	Angpt1
7	81686856	81686942	87	34	0.00314649	0.0345237	-0.0313772	-188.194	CHH	Target=RatNor-3.124:468-772;Class=LINE/L1	repeat
7	81686856	81686942	87	34	0.00314649	0.0345237	-0.0313772	-188.194	CHH	Target=RatNor-3.124:940-2090;Class=LINE/L1	repeat
7	81773389	81773499	111	41	0.00782443	0.0411358	-0.0333114	-186.325	CHH	Target=RatNor-5.254:421-486;Class=LTR/ERVK	repeat
7	81773389	81773499	111	41	0.00782443	0.0411358	-0.0333114	-186.325	CHH	Target=Lx10:6394-6606;Class=LINE/L1	repeat
7	81867715	81867868	154	63	0.0636446	0.00804608	0.0555986	408.237	CHH	Target=B3A:124-182;Class=SINE/B2	repeat
7	81867715	81867868	154	63	0.0636446	0.00804608	0.0555986	408.237	CHH	Target=RatNor-5.254:415-492;Class=LTR/ERVK	repeat
7	82217153	82217229	77	13	0.0499072	0.000363562	0.0495436	71.595	CHG	Target=Lx3A:3307-6838;Class=LINE/L1	repeat
7	82342018	82342228	211	70	0.0304989	0.00280196	0.027697	311.136	CHH	ENSRNOG00000005123	intron	Emc2
7	82342018	82342228	211	70	0.0304989	0.00280196	0.027697	311.136	CHH	Target=B4A:1-290;Class=SINE/B4	repeat
7	82380413	82380976	564	4	0.035746	0.361051	-0.325305	-22.546	CG	Target=B3:8-207;Class=SINE/B2	repeat
7	82485114	82485312	199	70	0.0452902	0.0037256	0.0415646	374.71	CHH	Target=RLTR16:69-298;Class=LTR/ERVK	repeat
7	82687322	82687427	106	38	0.0439817	0.00482226	0.0391595	199.973	CHH	ENSRNOG00000005114	promoter	Tmem74
7	83124512	83124645	134	48	0.00782625	0.0580992	-0.050273	-268.174	CHH	Target=RLTR20A4:424-492;Class=LTR/ERVK	repeat
7	83124512	83124645	134	48	0.00782625	0.0580992	-0.050273	-268.174	CHH	ENSRNOG00000005048	intron	Trhr
7	84126823	84126910	88	26	0.0105904	0.043192	-0.0326016	-128.618	CHH	Target=RLTR20A4:417-479;Class=LTR/ERVK	repeat
7	84954891	84955064	174	45	0.0415021	0.00246918	0.0390329	221.255	CHH	Target=Lx9:7429-7635;Class=LINE/L1	repeat
7	86537323	86537374	52	5	0.835059	0.646914	0.188145	19.1022	CG	Target=RatNor-3.124:5732-6884;Class=LINE/L1	repeat
7	86543526	86543589	64	11	0.936408	0.897757	0.0386512	35.5843	CG	7:86541699:86543699	CGI_shore
7	86543526	86543589	64	11	0.936408	0.897757	0.0386512	35.5843	CG	Target=RatNor-1.218:278-506;Class=LTR/ERV1	repeat
7	86800064	86800155	92	26	0.0437941	0.00562214	0.038172	125.369	CHH	ENSRNOG00000004937	exon	Csmd3
7	86800064	86800155	92	26	0.0437941	0.00562214	0.038172	125.369	CHH	ENSRNOG00000004937	intron	Csmd3
7	87677184	87677258	75	32	0.000858852	0.0282075	-0.0273487	-160.801	CHH	Target=RLTR20A4:436-505;Class=LTR/ERVK	repeat
7	87823439	87823565	127	39	0.0378794	0.00102865	0.0368507	173.05	CHH	Target=RatNor-3.124:467-4904;Class=LINE/L1	repeat
7	88313019	88313171	153	54	0.0361082	0.00290086	0.0332074	265.995	CHH	Target=Lx7:5110-6489;Class=LINE/L1	repeat
7	90240016	90240133	118	48	0.00745547	0.0500465	-0.042591	-280.915	CHH	Target=RLTR20A4:435-519;Class=LTR/ERVK	repeat
7	90240016	90240133	118	48	0.00745547	0.0500465	-0.042591	-280.915	CHH	ENSRNOG00000024998	intron	Trps1
7	90288821	90288873	53	25	0.029192	0.00181774	0.0273743	137.701	CHH	ENSRNOG00000024998	intron	Trps1
7	90422609	90422685	77	43	0.0471447	0.0058724	0.0412723	185.07	CHH	ENSRNOG00000061127	intron	AABR07057844.2
7	90719641	90719759	119	42	0.0378139	0.00770808	0.0301059	176.91	CHH	Target=RLTR20A4:437-495;Class=LTR/ERVK	repeat
7	91182104	91182163	60	24	0.0290291	0.00608227	0.0229468	113.549	CHH	Target=RLTR20A4:437-498;Class=LTR/ERVK	repeat
7	91277735	91277854	120	49	0.035114	0.00262968	0.0324843	298.332	CHH	Target=RatNor-5.254:427-482;Class=LTR/ERVK	repeat
7	91339587	91339700	114	48	0.0474016	0.0048869	0.0425147	247.471	CHH	Target=B4:176-292;Class=SINE/B4	repeat
7	92797561	92797628	68	5	0.561081	0.35361	0.20747	23.9594	CG	ENSRNOG00000024886	intron	Ext1
7	92819393	92819459	67	26	0.0380864	0.00627964	0.0318067	118.944	CHH	Target=RatNor-5.254:425-489;Class=LTR/ERVK	repeat
7	92819393	92819459	67	26	0.0380864	0.00627964	0.0318067	118.944	CHH	ENSRNOG00000024886	intron	Ext1
7	92904426	92904573	148	47	0.0747676	0.0104143	0.0643533	279.984	CHH	Target=B3:14-211;Class=SINE/B2	repeat
7	93213325	93213478	154	49	0.0424591	0.00285923	0.0395998	259.436	CHH	Target=RLTR20A4:425-480;Class=LTR/ERVK	repeat
7	93213325	93213478	154	49	0.0424591	0.00285923	0.0395998	259.436	CHH	ENSRNOG00000043390	intron	Samd12
7	93424421	93424475	55	9	0.0136161	0.0831912	-0.0695751	-36.7983	CHH	Target=RatNor-3.124:6133-6878;Class=LINE/L1	repeat
7	93424421	93424475	55	9	0.0136161	0.0831912	-0.0695751	-36.7983	CHH	ENSRNOG00000043390	intron	Samd12
7	94439501	94439583	83	34	0.0371548	0.00641312	0.0307416	160.653	CHH	Target=RMER17C2:75-134;Class=LTR/ERVK	repeat
7	94608726	94608805	80	23	0.00174117	0.0300819	-0.0283407	-111.863	CHH	Target=RLTR20A4:433-505;Class=LTR/ERVK	repeat
7	94938574	94938657	84	37	0.0334142	0.00713903	0.0262752	192.011	CHH	ENSRNOG00000004328	intron	Deptor
7	95101822	95101965	144	56	0.0572114	0.00532658	0.0518849	312.343	CHH	Target=RLTR20B3:188-493;Class=LTR/ERVK	repeat
7	95101822	95101965	144	56	0.0572114	0.00532658	0.0518849	312.343	CHH	ENSRNOG00000026415	intron	Col14a1
7	95438960	95439021	62	27	0.0347158	0.00284121	0.0318746	188.714	CHH	Target=RatNor-5.254:437-483;Class=LTR/ERVK	repeat
7	95438960	95439021	62	27	0.0347158	0.00284121	0.0318746	188.714	CHH	ENSRNOG00000004821	intron	Sntb1
7	95531866	95531953	88	32	0.0446017	0.00143649	0.0431653	192.647	CHH	Target=RLTR20A4:432-495;Class=LTR/ERVK	repeat
7	95531866	95531953	88	32	0.0446017	0.00143649	0.0431653	192.647	CHH	ENSRNOG00000004821	intron	Sntb1
7	95851640	95851702	63	24	0.0543309	0.00968499	0.0446459	134.189	CHH	Target=RLTR20A4:433-488;Class=LTR/ERVK	repeat
7	95941246	95941421	176	56	0.00222718	0.0239588	-0.0217316	-233.24	CHH	Target=RatNor-3.124:3909-6861;Class=LINE/L1	repeat
7	97421633	97421684	52	23	0.0523694	0.0132166	0.0391528	111.985	CHH	Target=RMER12C:818-1025;Class=LTR/ERVK	repeat
7	97421633	97421684	52	23	0.0523694	0.0132166	0.0391528	111.985	CHH	ENSRNOG00000054801	intron	AABR07057997.1
7	97435479	97435636	158	16	0.730196	0.448438	0.281758	86.0661	CG	ENSRNOG00000054801	intron	AABR07057997.1
7	97603224	97603388	165	71	0.0483497	0.00452502	0.0438247	439.736	CHH	ENSRNOG00000054951	intron	AABR07058000.1
7	97603224	97603388	165	71	0.0483497	0.00452502	0.0438247	439.736	CHH	ENSRNOG00000005417	intron	Zhx2
7	97615041	97615180	140	65	0.00486435	0.0507206	-0.0458563	-336.558	CHH	Target=RLTR20A4:431-493;Class=LTR/ERVK	repeat
7	97615041	97615180	140	65	0.00486435	0.0507206	-0.0458563	-336.558	CHH	ENSRNOG00000005417	intron	Zhx2
7	97832196	97832259	64	5	0.636989	0.874694	-0.237704	-23.8207	CG	ENSRNOG00000006103	intron	Tbc1d31
7	97941019	97941084	66	25	0.000988028	0.0283354	-0.0273474	-168.144	CHH	ENSRNOG00000006370	intron	RGD1310852
7	97941019	97941084	66	25	0.000988028	0.0283354	-0.0273474	-168.144	CHH	Target=RatNor-5.3651:1447-1522;Class=LTR/ERVK	repeat
7	97941019	97941084	66	25	0.000988028	0.0283354	-0.0273474	-168.144	CHH	ENSRNOG00000006412	intron	Zhx1
7	99521866	99522117	252	47	0.252652	0.13418	0.118472	248.778	CG	7:99521846:99526317	CGI
7	99522741	99522926	186	61	0.00178228	0.0547184	-0.0529361	-373.089	CHH	7:99521846:99526317	CGI
7	99522843	99522908	66	7	0.00105713	0.0507559	-0.0496988	-31.1989	CHG	7:99521846:99526317	CGI
7	99523008	99523162	155	41	0.146925	0.0638851	0.08304	198.33	CG	7:99521846:99526317	CGI
7	99523459	99523690	232	46	0.211103	0.109252	0.101851	211.673	CG	7:99521846:99526317	CGI
7	99524824	99525251	428	87	0.837654	0.712444	0.12521	476.53	CG	7:99521846:99526317	CGI
7	99525329	99525480	152	25	0.908616	0.757017	0.151599	148.988	CG	7:99521846:99526317	CGI
7	99525329	99525480	152	25	0.908616	0.757017	0.151599	148.988	CG	7:99525410:99527410	CGI_shore
7	99883013	99883202	190	9	0.919879	0.660547	0.259332	48.0427	CG	ENSRNOG00000003964	intron	Nsmce2
7	100125119	100125195	77	29	0.0662023	0.0206462	0.0455561	171.132	CHH	Target=RatNor-5.254:424-481;Class=LTR/ERVK	repeat
7	100221751	100221932	182	51	0.0752303	0.00288089	0.0723494	251.562	CHH	Target=RLTR20A4:428-496;Class=LTR/ERVK	repeat
7	102645396	102645478	83	32	0.039366	0.00239181	0.0369741	170.995	CHH	Target=RSINE1:16-103;Class=SINE/B4	repeat
7	102796006	102796060	55	11	0.639799	0.913658	-0.273859	-53.9353	CG	Target=RatNor-5.3651:1455-1525;Class=LTR/ERVK	repeat
7	102814099	102814164	66	25	0.00867134	0.0457562	-0.0370849	-124.321	CHH	Target=L1MA6:5052-6179;Class=LINE/L1	repeat
7	103078589	103078754	166	53	0.0286741	0.000969453	0.0277046	209.498	CHH	Target=RatNor-3.124:6564-6884;Class=LINE/L1	repeat
7	103078589	103078754	166	53	0.0286741	0.000969453	0.0277046	209.498	CHH	Target=L1_Mur3:4062-4956;Class=LINE/L1	repeat
7	103468819	103468939	121	46	0.0466325	0.00636283	0.0402697	204.948	CHH	Target=RatNor-5.254:430-495;Class=LTR/ERVK	repeat
7	104221360	104221410	51	26	0.0295501	0.00507189	0.0244782	121.363	CHH	Target=RatNor-5.3651:1465-1522;Class=LTR/ERVK	repeat
7	104221360	104221410	51	26	0.0295501	0.00507189	0.0244782	121.363	CHH	Target=RatNor-5.254:418-474;Class=LTR/ERVK	repeat
7	104321289	104321418	130	15	0.926911	0.790776	0.136135	77.6515	CG	Target=RatNor-3.124:1-2676;Class=LINE/L1	repeat
7	104982638	104982802	165	69	0.0668659	0.00971441	0.0571515	461.021	CHH	7:104982689:104984689	CGI_shore
7	105054015	105054170	156	41	0.045209	0.00747073	0.0377383	206.379	CHH	Target=RLTR20A4:436-492;Class=LTR/ERVK	repeat
7	105559632	105559702	71	35	0.00100526	0.0331529	-0.0321477	-167.735	CHH	Target=Lx5:4536-6251;Class=LINE/L1	repeat
7	105559632	105559702	71	35	0.00100526	0.0331529	-0.0321477	-167.735	CHH	ENSRNOG00000004890	intron	Adcy8
7	106184092	106184176	85	31	0.0220776	0.000846462	0.0212311	120.258	CHH	Target=RatNor-3.124:1135-5719;Class=LINE/L1	repeat
7	106220960	106221151	192	80	0.00635522	0.039971	-0.0336158	-398.588	CHH	Target=Lx5:6308-7050;Class=LINE/L1	repeat
7	106553056	106553127	72	22	0.00422805	0.0295077	-0.0252797	-110.372	CHH	ENSRNOG00000025528	intron	Efr3a
7	107379454	107379506	53	19	0.00104475	0.0321704	-0.0311257	-102.609	CHH	Target=RatNor-5.3651:1471-1527;Class=LTR/ERVK	repeat
7	107379454	107379506	53	19	0.00104475	0.0321704	-0.0311257	-102.609	CHH	ENSRNOG00000025460	intron	Tmem71
7	107474319	107474413	95	34	0.0373917	0.00195758	0.0354341	147.772	CHH	ENSRNOG00000006104	exon	Tg
7	107474319	107474413	95	34	0.0373917	0.00195758	0.0354341	147.772	CHH	ENSRNOG00000006104	utr3	Tg
7	107474319	107474413	95	34	0.0373917	0.00195758	0.0354341	147.772	CHH	ENSRNOG00000006104	intron	Tg
7	107489903	107489988	86	37	0.0441637	0.00404968	0.0401141	231.646	CHH	ENSRNOG00000006104	intron	Tg
7	107538202	107538260	59	23	0.0447986	0.00166623	0.0431324	109.53	CHH	ENSRNOG00000006104	intron	Tg
7	107538202	107538260	59	23	0.0447986	0.00166623	0.0431324	109.53	CHH	Target=Lx9:7535-7627;Class=LINE/L1	repeat
7	107701366	107701482	117	50	0.0327269	0.00336258	0.0293643	278.202	CHH	Target=RatNor-5.254:430-493;Class=LTR/ERVK	repeat
7	107701366	107701482	117	50	0.0327269	0.00336258	0.0293643	278.202	CHH	ENSRNOG00000007078	intron	Wisp1
7	107916866	107916946	81	5	0.725404	0.196376	0.529028	30.3659	CG	Target=B4:3-228;Class=SINE/B4	repeat
7	107916866	107916946	81	5	0.725404	0.196376	0.529028	30.3659	CG	ENSRNOG00000008209	intron	St3gal1
7	107985473	107985638	166	52	0.0603245	0.00550493	0.0548196	278.235	CHH	Target=RLTR20A4:442-500;Class=LTR/ERVK	repeat
7	108697591	108697649	59	11	0.0548891	0.00107828	0.0538108	63.5808	CHH	7:108695958:108697959	CGI_shore
7	108697591	108697649	59	11	0.0548891	0.00107828	0.0538108	63.5808	CHH	Target=Lx7:4375-4524;Class=LINE/L1	repeat
7	108697591	108697649	59	11	0.0548891	0.00107828	0.0538108	63.5808	CHH	Target=RLTR20A4:431-485;Class=LTR/ERVK	repeat
7	108697591	108697649	59	11	0.0548891	0.00107828	0.0538108	63.5808	CHH	ENSRNOG00000046527	intron	Phf20l1
7	109119690	109119831	142	51	0.00570114	0.0417807	-0.0360795	-251.216	CHH	ENSRNOG00000025140	intron	Zfat
7	109751199	109751361	163	61	0.0394444	0.00480184	0.0346425	299.308	CHH	Target=RatNor-5.3651:1466-1533;Class=LTR/ERVK	repeat
7	109751199	109751361	163	61	0.0394444	0.00480184	0.0346425	299.308	CHH	Target=RMER17C2:71-153;Class=LTR/ERVK	repeat
7	110195671	110195727	57	28	0.0189548	0.0615185	-0.0425637	-144.484	CHH	Target=RatNor-5.3651:1465-1521;Class=LTR/ERVK	repeat
7	110453386	110453574	189	68	0.0981112	0.0143873	0.0837239	452.169	CHH	Target=Lx5c:6845-7126;Class=LINE/L1	repeat
7	110644293	110644391	99	49	0.00579032	0.0535204	-0.04773	-305.517	CHH	Target=RatNor-5.3651:1466-1521;Class=LTR/ERVK	repeat
7	110644293	110644391	99	49	0.00579032	0.0535204	-0.04773	-305.517	CHH	Target=MTEa:63-379;Class=LTR/ERVL-MaLR	repeat
7	110644293	110644391	99	49	0.00579032	0.0535204	-0.04773	-305.517	CHH	ENSRNOG00000058554	intron	AABR07058332.1
7	110952393	110952556	164	4	0.0407278	0.480977	-0.440249	-25.7148	CG	Target=ORR1C1:1-378;Class=LTR/ERVL-MaLR	repeat
7	111141576	111141636	61	5	0.741471	0.924386	-0.182915	-19.5319	CG	Target=RatNor-3.124:4175-4906;Class=LINE/L1	repeat
7	111605805	111605884	80	7	0.0228105	0.000336227	0.0224742	28.0442	CHG	Target=L1_Mur2:1073-6882;Class=LINE/L1	repeat
7	111751826	111751897	72	26	0.0344124	0.004014	0.0303984	126.303	CHH	Target=RLTR20A4:415-493;Class=LTR/ERVK	repeat
7	111911677	111911738	62	29	0.012729	0.0579864	-0.0452574	-169.009	CHH	Target=RLTR20A4:437-493;Class=LTR/ERVK	repeat
7	112120354	112120543	190	56	0.0848906	0.00770295	0.0771877	310.282	CHH	Target=L1MA9:5864-6097;Class=LINE/L1	repeat
7	112163287	112163359	73	27	0.00445746	0.0328524	-0.0283949	-131.43	CHH	Target=Lx2B2:6623-6981;Class=LINE/L1	repeat
7	112731137	112731290	154	53	0.0545976	0.00450655	0.050091	343.955	CHH	ENSRNOG00000005159	intron	Fam135b
7	113591251	113591437	187	54	0.00940897	0.100616	-0.0912075	-365.84	CHH	Target=B4:117-292;Class=SINE/B4	repeat
7	113591251	113591437	187	54	0.00940897	0.100616	-0.0912075	-365.84	CHH	Target=B4:236-292;Class=SINE/B4	repeat
7	113591251	113591437	187	54	0.00940897	0.100616	-0.0912075	-365.84	CHH	Target=RLTR20A4:436-495;Class=LTR/ERVK	repeat
7	113706722	113706798	77	9	0.870843	0.65647	0.214373	47.4711	CG	ENSRNOG00000027569	intron	Trappc9
7	113937913	113938065	153	40	0.122319	0.333363	-0.211045	-201.835	CG	ENSRNOG00000009265	exon	Kcnk9
7	113937913	113938065	153	40	0.122319	0.333363	-0.211045	-201.835	CG	7:113937546:113939066	CGI
7	113937913	113938065	153	40	0.122319	0.333363	-0.211045	-201.835	CG	ENSRNOG00000009265	utr5	Kcnk9
7	113937913	113938065	153	40	0.122319	0.333363	-0.211045	-201.835	CG	ENSRNOG00000009265	TSS	Kcnk9
7	113937913	113938065	153	40	0.122319	0.333363	-0.211045	-201.835	CG	ENSRNOG00000009265	promoter	Kcnk9
7	113937913	113938065	153	40	0.122319	0.333363	-0.211045	-201.835	CG	ENSRNOG00000027569	intron	Trappc9
7	114241673	114241854	182	58	0.00433274	0.0610779	-0.0567451	-354.997	CHH	ENSRNOG00000027569	intron	Trappc9
7	114241673	114241854	182	58	0.00433274	0.0610779	-0.0567451	-354.997	CHH	Target=L1_Mur3:1478-2270;Class=LINE/L1	repeat
7	114370592	114370713	122	15	0.320465	0.556655	-0.23619	-79.2795	CG	ENSRNOG00000008533	intron	Ago2
7	114971299	114971362	64	27	0.0853906	0.157647	-0.0722568	-104.008	CG	7:114971086:114971460	CGI
7	115859613	115859666	54	25	0.0240283	0.00357091	0.0204574	132.923	CHH	ENSRNOG00000005382	intron	Mroh4
7	115859613	115859666	54	25	0.0240283	0.00357091	0.0204574	132.923	CHH	ENSRNOG00000005382	promoter	Mroh4
7	116607569	116607620	52	15	0.140933	0.298737	-0.157805	-55.8937	CG	ENSRNOG00000007334	intron	Ly6h
7	116607569	116607620	52	15	0.140933	0.298737	-0.157805	-55.8937	CG	7:116607305:116607868	CGI
7	116607569	116607620	52	15	0.140933	0.298737	-0.157805	-55.8937	CG	ENSRNOG00000007334	promoter	Ly6h
7	116607569	116607620	52	15	0.140933	0.298737	-0.157805	-55.8937	CG	ENSRNOG00000007334	exon	Ly6h
7	116607569	116607620	52	15	0.140933	0.298737	-0.157805	-55.8937	CG	ENSRNOG00000007334	utr5	Ly6h
7	116704830	116704924	95	32	0.0336897	0.00197917	0.0317105	144.691	CHH	ENSRNOG00000007500	intron	Top1mt
7	116779571	116779726	156	17	0.620326	0.418683	0.201642	82.2439	CG	7:116777884:116779884	CGI_shore
7	116782008	116782161	154	40	0.237775	0.0964293	0.141346	165.987	CG	7:116779885:116782257	CGI
7	116782008	116782161	154	40	0.237775	0.0964293	0.141346	165.987	CG	ENSRNOG00000007668	promoter	Mafa
7	117149758	117149920	163	21	0.564807	0.397378	0.167429	85.9126	CG	7:117149010:117151010	CGI_shore
7	117149758	117149920	163	21	0.564807	0.397378	0.167429	85.9126	CG	ENSRNOG00000029535	intron	Nrbp2
7	117149758	117149920	163	21	0.564807	0.397378	0.167429	85.9126	CG	ENSRNOG00000029535	exon	Nrbp2
7	117448176	117448232	57	7	0.0215068	0.000605595	0.0209012	34.6461	CHG	ENSRNOG00000030355	intron	Mroh1
7	117448176	117448232	57	7	0.0215068	0.000605595	0.0209012	34.6461	CHG	Target=RatNor-1.6:2-191;Class=SINE/B2	repeat
7	117448176	117448232	57	7	0.0215068	0.000605595	0.0209012	34.6461	CHG	Target=RatNor-6.282:1-87;Class=SINE/ID	repeat
7	117449708	117449776	69	37	0.0403111	0.00126949	0.0390416	194.771	CHH	ENSRNOG00000030355	intron	Mroh1
7	117449708	117449776	69	37	0.0403111	0.00126949	0.0390416	194.771	CHH	Target=RatNor-3.124:6550-6869;Class=LINE/L1	repeat
7	117878395	117878506	112	41	0.0999717	0.0259623	0.0740094	209.388	CHH	7:117877278:117879278	CGI_shore
7	117878395	117878506	112	41	0.0999717	0.0259623	0.0740094	209.388	CHH	Target=RLTR20A4:423-499;Class=LTR/ERVK	repeat
7	117878395	117878506	112	41	0.0999717	0.0259623	0.0740094	209.388	CHH	ENSRNOG00000016566	intron	Arhgap39
7	117918887	117918958	72	13	0.591972	0.770724	-0.178752	-58.67	CG	ENSRNOG00000030308	intron	Zfp251
7	118685434	118685495	62	31	0.0276131	0.00230249	0.0253106	148.519	CHH	Target=RMER10B:196-398;Class=LTR/ERVL	repeat
7	118685434	118685495	62	31	0.0276131	0.00230249	0.0253106	148.519	CHH	Target=RMER10B:70-265;Class=LTR/ERVL	repeat
7	118685434	118685495	62	31	0.0276131	0.00230249	0.0253106	148.519	CHH	ENSRNOG00000042771	intron	Apol3
7	118927297	118927371	75	25	0.0337737	0.00428387	0.0294898	110.506	CHH	ENSRNOG00000023410	utr3	Apol9a
7	118927297	118927371	75	25	0.0337737	0.00428387	0.0294898	110.506	CHH	ENSRNOG00000023410	exon	Apol9a
7	118927297	118927371	75	25	0.0337737	0.00428387	0.0294898	110.506	CHH	ENSRNOG00000047782	intron	LOC100910885
7	119299694	119299748	55	22	0.00371657	0.0308767	-0.0271601	-104.454	CHH	Target=Lx9:7072-7633;Class=LINE/L1	repeat
7	119299694	119299748	55	22	0.00371657	0.0308767	-0.0271601	-104.454	CHH	ENSRNOG00000006226	intron	Cacng2
7	119596197	119596250	54	29	0.0300543	0.00550558	0.0245487	154.797	CHH	Target=RLTR12G:16-509;Class=LTR/ERVK	repeat
7	119715163	119715222	60	28	0.0219078	0.0544483	-0.0325405	-133.856	CHH	ENSRNOG00000048636	intron	Il2rb
7	119715163	119715222	60	28	0.0219078	0.0544483	-0.0325405	-133.856	CHH	Target=RatNor-5.254:421-513;Class=LTR/ERVK	repeat
7	120144115	120144209	95	9	0.433804	0.672974	-0.23917	-39.1155	CG	ENSRNOG00000009570	intron	Pdxp
7	120272890	120272951	62	9	0.242893	0.125155	0.117738	32.1788	CG	ENSRNOG00000027060	promoter	Galr3
7	120272890	120272951	62	9	0.242893	0.125155	0.117738	32.1788	CG	7:120272740:120274740	CGI_shore
7	120272890	120272951	62	9	0.242893	0.125155	0.117738	32.1788	CG	ENSRNOG00000055700	intron	AC096473.3
7	120273741	120273899	159	60	0.0605529	0.0113213	0.0492317	305.408	CHH	7:120272740:120274740	CGI_shore
7	120273741	120273899	159	60	0.0605529	0.0113213	0.0492317	305.408	CHH	ENSRNOG00000027060	intron	Galr3
7	120273741	120273899	159	60	0.0605529	0.0113213	0.0492317	305.408	CHH	Target=RatNor-5.254:410-481;Class=LTR/ERVK	repeat
7	120273741	120273899	159	60	0.0605529	0.0113213	0.0492317	305.408	CHH	ENSRNOG00000055700	intron	AC096473.3
7	120445445	120445519	75	11	0.276938	0.455833	-0.178895	-50.567	CG	7:120445354:120445609	CGI
7	120806416	120806507	92	34	0.00835716	0.0507432	-0.042386	-179.726	CHH	Target=B4A:83-292;Class=SINE/B4	repeat
7	120806416	120806507	92	34	0.00835716	0.0507432	-0.042386	-179.726	CHH	Target=RatNor-5.254:431-493;Class=LTR/ERVK	repeat
7	120806416	120806507	92	34	0.00835716	0.0507432	-0.042386	-179.726	CHH	ENSRNOG00000013807	intron	Dmc1
7	121337943	121338010	68	5	0.728805	0.898813	-0.170008	-19.5364	CG	Target=RatNor-6.850:4-90;Class=SINE/ID	repeat
7	121394138	121394243	106	21	0.0881918	0.240301	-0.152109	-89.1751	CG	7:121394032:121395135	CGI
7	121394736	121394807	72	13	0.125225	0.367602	-0.242377	-60.2369	CG	7:121394032:121395135	CGI
7	121451596	121451647	52	19	0.00524367	0.030789	-0.0255453	-102.727	CHH	ENSRNOG00000061168	intron	AABR07058511.1
7	121518403	121518488	86	9	0.924093	0.760165	0.163928	39.2477	CG	ENSRNOG00000060407	intron	Cacna1i
7	121595314	121595462	149	19	0.792252	0.616929	0.175323	92.7642	CG	ENSRNOG00000060407	exon	Cacna1i
7	121840419	121840478	60	5	0.55351	0.829729	-0.276219	-23.8686	CG	ENSRNOG00000018316	promoter	Grap2
7	122483786	122483941	156	63	0.0476371	0.00599874	0.0416383	284.763	CHH	Target=RatNor-5.254:427-486;Class=LTR/ERVK	repeat
7	122817934	122818123	190	71	0.00351166	0.120815	-0.117303	-388.891	CHH	ENSRNOG00000041449	promoter	AABR07058539.1
7	122817934	122818123	190	71	0.00351166	0.120815	-0.117303	-388.891	CHH	ENSRNOG00000000190	promoter	Ep300
7	122817934	122818123	190	71	0.00351166	0.120815	-0.117303	-388.891	CHH	7:122817618:122819286	CGI
7	123300312	123300413	102	31	0.0307847	0.00190109	0.0288836	122.86	CHH	ENSRNOG00000030150	exon	LOC100362109
7	123447454	123447547	94	8	0.817161	0.5386	0.278561	38.2786	CG	ENSRNOG00000049407	promoter	Shisa8
7	123447454	123447547	94	8	0.817161	0.5386	0.278561	38.2786	CG	7:123445621:123447622	CGI_shore
7	123506184	123506397	214	76	0.0814439	0.244218	-0.162774	-425.73	CG	7:123506011:123506532	CGI
7	123787833	123787904	72	24	0.0629959	0.00536552	0.0576304	138.735	CHH	Target=RLTR20A4:436-506;Class=LTR/ERVK	repeat
7	123953582	123953643	62	7	0.927813	0.843483	0.0843304	28.8729	CG	Target=RatNor-6.282:1-85;Class=SINE/ID	repeat
7	124623853	124623967	115	52	0.0514858	0.00517743	0.0463084	299.242	CHH	ENSRNOG00000054112	promoter	AABR07058554.1
7	124623853	124623967	115	52	0.0514858	0.00517743	0.0463084	299.242	CHH	Target=RLTR20A4:435-492;Class=LTR/ERVK	repeat
7	124644570	124644834	265	80	0.0101383	0.215165	-0.205027	-642.783	CHH	Target=RatNor-5.3651:1460-1518;Class=LTR/ERVK	repeat
7	124644570	124644834	265	80	0.0101383	0.215165	-0.205027	-642.783	CHH	Target=B4A:71-282;Class=SINE/B4	repeat
7	124869907	124869977	71	31	0.0376252	0.00451774	0.0331075	183.92	CHH	ENSRNOG00000011094	intron	Efcab6
7	124869907	124869977	71	31	0.0376252	0.00451774	0.0331075	183.92	CHH	Target=PB1D10:9-177;Class=SINE/Alu	repeat
7	125295393	125295565	173	61	0.0173006	0.105886	-0.0885851	-298.261	CHH	ENSRNOG00000052064	intron	Parvg
7	125295393	125295565	173	61	0.0173006	0.105886	-0.0885851	-298.261	CHH	Target=RatNor-5.254:418-495;Class=LTR/ERVK	repeat
7	125407194	125407352	159	58	0.118152	0.267762	-0.14961	-259.907	CG	7:125406747:125407368	CGI
7	125407194	125407352	159	58	0.118152	0.267762	-0.14961	-259.907	CG	ENSRNOG00000052725	intron	RGD1566029
7	125650479	125650606	128	23	0.0937295	0.275075	-0.181346	-105.15	CG	7:125649312:125652046	CGI
7	125650479	125650606	128	23	0.0937295	0.275075	-0.181346	-105.15	CG	ENSRNOG00000013067	intron	Phf21b
7	125657831	125657919	89	46	0.00617421	0.0324064	-0.0262322	-208.688	CHH	ENSRNOG00000013067	intron	Phf21b
7	126403289	126403373	85	42	0.00175972	0.0267386	-0.0249789	-209.812	CHH	Target=ORR1B1-int:605-644;Class=LTR/ERVL-MaLR	repeat
7	126428998	126429227	230	86	0.0451138	0.0050221	0.0400917	404.078	CHH	ENSRNOG00000015750	intron	Wnt7b
7	126953806	126953868	63	5	0.466561	0.883353	-0.416792	-27.7115	CG	Target=RatNor-5.3651:1465-1519;Class=LTR/ERVK	repeat
7	126953806	126953868	63	5	0.466561	0.883353	-0.416792	-27.7115	CG	ENSRNOG00000016968	intron	Gramd4
7	127150646	127150704	59	10	0.495719	0.822441	-0.326722	-68.6962	CG	ENSRNOG00000017057	intron	Tbc1d22a
7	127214626	127214802	177	65	0.0426693	0.00349161	0.0391777	300.173	CHH	Target=MTE2b:86-294;Class=LTR/ERVL-MaLR	repeat
7	127214626	127214802	177	65	0.0426693	0.00349161	0.0391777	300.173	CHH	ENSRNOG00000017057	intron	Tbc1d22a
7	127237819	127237903	85	24	0.0432395	0.00389422	0.0393453	112.519	CHH	Target=Lx:5517-6887;Class=LINE/L1	repeat
7	127741286	127741521	236	74	0.00702751	0.0587073	-0.0516798	-395.604	CHH	Target=B4A:2-174;Class=SINE/B4	repeat
7	127777674	127777786	113	32	0.0481089	0.00816184	0.039947	138.414	CHH	Target=RatNor-5.254:419-495;Class=LTR/ERVK	repeat
7	127999287	127999412	126	44	0.000696747	0.0312505	-0.0305538	-276.74	CHH	Target=RLTR20A4:433-495;Class=LTR/ERVK	repeat
7	128187012	128187078	67	26	0.056887	0.0103278	0.0465592	135.218	CHH	Target=Lx9:7122-7435;Class=LINE/L1	repeat
7	128584581	128584723	143	57	0.00516341	0.0661485	-0.0609851	-379.169	CHH	Target=RLTR20A4:433-490;Class=LTR/ERVK	repeat
7	128584581	128584723	143	57	0.00516341	0.0661485	-0.0609851	-379.169	CHH	ENSRNOG00000049349	intron	Fam19a5
7	128720975	128721119	145	49	0.0431056	0.00246153	0.0406441	258.223	CHH	Target=B1_Mur4:7-138;Class=SINE/Alu	repeat
7	128720975	128721119	145	49	0.0431056	0.00246153	0.0406441	258.223	CHH	Target=L1_Mur3:3694-4019;Class=LINE/L1	repeat
7	128720975	128721119	145	49	0.0431056	0.00246153	0.0406441	258.223	CHH	ENSRNOG00000049349	intron	Fam19a5
7	128944205	128944260	56	23	0.00252278	0.0388713	-0.0363485	-101.831	CHH	Target=RatNor-5.3651:1469-1531;Class=LTR/ERVK	repeat
7	129602327	129602398	72	9	0.0420824	0.00164833	0.0404341	37.1027	CHG	Target=RatNor-6.282:1-85;Class=SINE/ID	repeat
7	129746892	129746986	95	23	0.0966145	0.277462	-0.180848	-115.004	CG	7:129745615:129747616	CGI_shore
7	129746892	129746986	95	23	0.0966145	0.277462	-0.180848	-115.004	CG	7:129746886:129747479	CGI
7	129905258	129905332	75	9	0.542321	0.321085	0.221236	39.1605	CG	ENSRNOG00000032311	intron	Ttll8
7	130382745	130382850	106	50	0.0453769	0.00315584	0.042221	312.597	CHH	Target=RLTR11A2:1-460;Class=LTR/ERVK	repeat
7	130498183	130498717	535	147	0.11644	0.406438	-0.289998	-1169.46	CG	ENSRNOG00000052296	intron	Shank3
7	130498183	130498717	535	147	0.11644	0.406438	-0.289998	-1169.46	CG	7:130498013:130498720	CGI
7	130498183	130498717	535	147	0.11644	0.406438	-0.289998	-1169.46	CG	ENSRNOG00000052296	exon	Shank3
7	130573764	130573929	166	35	0.0963378	0.0139736	0.0823642	204.195	CHH	Target=RSINE1:4-165;Class=SINE/B4	repeat
7	130573764	130573929	166	35	0.0963378	0.0139736	0.0823642	204.195	CHH	Target=RatNor-5.254:422-472;Class=LTR/ERVK	repeat
7	130745839	130745977	139	43	0.0598516	0.00622371	0.0536279	183.117	CHH	Target=RatNor-3.124:1841-6883;Class=LINE/L1	repeat
7	131246820	131246876	57	30	0.029557	0.0018855	0.0276715	135.619	CHH	Target=RatNor-5.3651:1465-1521;Class=LTR/ERVK	repeat
7	131626876	131626951	76	29	0.00925734	0.0453338	-0.0360765	-130.802	CHH	ENSRNOG00000026128	intron	Cpne8
7	131658364	131658425	62	26	0.03472	0.00807332	0.0266467	114.379	CHH	ENSRNOG00000026128	intron	Cpne8
7	131737703	131737794	92	7	0.754332	0.521038	0.233294	34.4477	CG	ENSRNOG00000026128	intron	Cpne8
7	131798052	131798144	93	27	0.000694023	0.0322409	-0.0315469	-139.277	CHH	7:131797959:131799003	CGI
7	131798052	131798144	93	27	0.000694023	0.0322409	-0.0315469	-139.277	CHH	ENSRNOG00000026128	exon	Cpne8
7	131798052	131798144	93	27	0.000694023	0.0322409	-0.0315469	-139.277	CHH	ENSRNOG00000026128	utr5	Cpne8
7	132588751	132588849	99	35	0.0582155	0.00161736	0.0565982	184.777	CHH	ENSRNOG00000015741	intron	Slc2a13
7	132621973	132622040	68	5	0.908623	0.643345	0.265278	24.4093	CG	Target=RatNor-3.124:284-6884;Class=LINE/L1	repeat
7	132621973	132622040	68	5	0.908623	0.643345	0.265278	24.4093	CG	ENSRNOG00000015741	intron	Slc2a13
7	132748493	132748573	81	25	0.0312497	0.00327997	0.0279698	110.593	CHH	Target=RatNor-4.693_int:2-1906;Class=LTR/ERVL-MaLR	repeat
7	132748493	132748573	81	25	0.0312497	0.00327997	0.0279698	110.593	CHH	ENSRNOG00000015741	intron	Slc2a13
7	132963946	132964124	179	61	0.0671259	0.00367397	0.0634519	312.34	CHH	Target=RatNor-5.254:428-481;Class=LTR/ERVK	repeat
7	132963946	132964124	179	61	0.0671259	0.00367397	0.0634519	312.34	CHH	ENSRNOG00000004048	intron	Lrrk2
7	132972567	132972728	162	64	0.0111892	0.0782169	-0.0670277	-444.79	CHH	ENSRNOG00000004048	intron	Lrrk2
7	133204709	133204855	147	62	0.0181261	0.0809712	-0.0628452	-343.288	CHH	Target=RLTR20A4:439-502;Class=LTR/ERVK	repeat
7	133204709	133204855	147	62	0.0181261	0.0809712	-0.0628452	-343.288	CHH	Target=RLTR20A4:439-501;Class=LTR/ERVK	repeat
7	133307374	133307441	68	24	0.00503059	0.0416627	-0.0366321	-121.673	CHH	Target=RLTR20A4:427-495;Class=LTR/ERVK	repeat
7	135515828	135515946	119	20	0.261989	0.688194	-0.426205	-134.616	CG	ENSRNOG00000033397	exon	Adamts20
7	135555851	135555902	52	22	0.00607113	0.0346884	-0.0286173	-122.577	CHH	ENSRNOG00000033397	intron	Adamts20
7	135753181	135753267	87	33	0.0451311	0.00313429	0.0419968	157.03	CHH	Target=B4A:2-292;Class=SINE/B4	repeat
7	135928947	135929051	105	37	0.000989748	0.0616987	-0.060709	-258.391	CHH	Target=RMER12C:815-1036;Class=LTR/ERVK	repeat
7	136134472	136134570	99	36	0.0447994	0.00767308	0.0371263	155.505	CHH	Target=RLTR20A4:437-494;Class=LTR/ERVK	repeat
7	137456843	137456923	81	38	0.00403113	0.0243748	-0.0203436	-163.359	CHH	Target=Lx:6247-6648;Class=LINE/L1	repeat
7	137873770	137873847	78	10	0.0969318	0.374653	-0.277722	-54.4165	CG	Target=L1MA4:5790-5923;Class=LINE/L1	repeat
7	138020419	138020526	108	9	0.784292	0.906039	-0.121746	-34.9437	CG	Target=RatNor-6.282:1-85;Class=SINE/ID	repeat
7	138020419	138020526	108	9	0.784292	0.906039	-0.121746	-34.9437	CG	ENSRNOG00000005291	intron	Slc38a1
7	138033909	138034005	97	54	0.0335044	0.00154822	0.0319562	378.349	CHH	Target=RatNor-6.850:4-91;Class=SINE/ID	repeat
7	138033909	138034005	97	54	0.0335044	0.00154822	0.0319562	378.349	CHH	ENSRNOG00000005291	intron	Slc38a1
7	138096544	138096738	195	23	0.466177	0.262919	0.203259	114.421	CG	ENSRNOG00000006305	exon	Slc38a2
7	138096544	138096738	195	23	0.466177	0.262919	0.203259	114.421	CG	ENSRNOG00000006305	intron	Slc38a2
7	138250921	138251065	145	49	0.0046939	0.0692258	-0.0645319	-285.212	CHH	Target=RLTR20A4:429-493;Class=LTR/ERVK	repeat
7	138424607	138424762	156	26	0.369794	0.147153	0.22264	160.034	CG	ENSRNOG00000055003	promoter	AABR07058815.1
7	138759730	138759786	57	22	0.0275902	0.00215243	0.0254378	122.643	CHH	Target=RLTR20A4:428-496;Class=LTR/ERVK	repeat
7	138759730	138759786	57	22	0.0275902	0.00215243	0.0254378	122.643	CHH	ENSRNOG00000022807	intron	Pced1b
7	138948651	138948870	220	96	0.00127854	0.0367508	-0.0354723	-523.853	CHH	Target=ORR1B2:1-352;Class=LTR/ERVL-MaLR	repeat
7	138948651	138948870	220	96	0.00127854	0.0367508	-0.0354723	-523.853	CHH	Target=RatNor-5.254:430-483;Class=LTR/ERVK	repeat
7	140315290	140315429	140	33	0.340098	0.125197	0.214901	145.787	CG	ENSRNOG00000054274	promoter	Cacnb3
7	140315290	140315429	140	33	0.340098	0.125197	0.214901	145.787	CG	7:140314565:140315515	CGI
7	140315290	140315429	140	33	0.340098	0.125197	0.214901	145.787	CG	ENSRNOG00000054274	TSS	Cacnb3
7	140315290	140315429	140	33	0.340098	0.125197	0.214901	145.787	CG	ENSRNOG00000054274	utr5	Cacnb3
7	140315290	140315429	140	33	0.340098	0.125197	0.214901	145.787	CG	ENSRNOG00000054274	exon	Cacnb3
7	140483918	140483972	55	9	0.185294	0.0682822	0.117011	38.1022	CG	7:140481112:140483949	CGI
7	140483918	140483972	55	9	0.185294	0.0682822	0.117011	38.1022	CG	ENSRNOG00000059605	promoter	Ddn
7	140483918	140483972	55	9	0.185294	0.0682822	0.117011	38.1022	CG	7:140483949:140485950	CGI_shore
7	140511128	140511327	200	74	0.0549507	0.00663732	0.0483133	395.356	CHH	ENSRNOG00000061499	intron	Prkag1
7	140514077	140514127	51	11	0.0482782	0.000962422	0.0473158	44.5837	CHG	ENSRNOG00000061499	intron	Prkag1
7	140514077	140514127	51	11	0.0482782	0.000962422	0.0473158	44.5837	CHG	Target=RatNor-1.6:2-191;Class=SINE/B2	repeat
7	140785409	140785475	67	7	0.000647699	0.044922	-0.0442743	-32.5641	CHG	ENSRNOG00000053498	intron	Dnajc22
7	140785409	140785475	67	7	0.000647699	0.044922	-0.0442743	-32.5641	CHG	Target=B1F2:6-149;Class=SINE/Alu	repeat
7	140806674	140806936	263	98	0.099358	0.361509	-0.262151	-712.12	CG	7:140806329:140807353	CGI
7	140806674	140806936	263	98	0.099358	0.361509	-0.262151	-712.12	CG	ENSRNOG00000057315	intron	Kcnh3
7	141248824	141248954	131	45	0.128735	0.296363	-0.167628	-239.848	CG	ENSRNOG00000051970	promoter	Aqp5
7	141248824	141248954	131	45	0.128735	0.296363	-0.167628	-239.848	CG	7:141248392:141249135	CGI
7	141351110	141351174	65	27	0.028515	0.00325952	0.0252555	116.575	CHH	7:141350584:141352584	CGI_shore
7	141351110	141351174	65	27	0.028515	0.00325952	0.0252555	116.575	CHH	ENSRNOG00000059765	intron	Asic1
7	142057586	142057636	51	21	0.0409548	0.00586504	0.0350898	103.025	CHH	ENSRNOG00000019550	intron	Slc11a2
7	142057586	142057636	51	21	0.0409548	0.00586504	0.0350898	103.025	CHH	Target=RMER12C:770-1300;Class=LTR/ERVK	repeat
7	142238698	142238915	218	50	0.100211	0.490727	-0.390516	-348.133	CG	ENSRNOG00000004628	promoter	Dazap2
7	142238698	142238915	218	50	0.100211	0.490727	-0.390516	-348.133	CG	7:142237874:142239729	CGI
7	142420202	142420283	82	15	0.336738	0.518	-0.181261	-61.1699	CG	ENSRNOG00000028879	intron	Slc4a8
7	142683090	142683156	67	9	0.654881	0.394727	0.260154	44.194	CG	ENSRNOG00000005309	exon	Scn8a
7	142683090	142683156	67	9	0.654881	0.394727	0.260154	44.194	CG	7:142682338:142684339	CGI_shore
7	142793473	142793580	108	38	0.0606176	0.0118107	0.0488069	163.928	CHH	Target=RLTR20A4:437-493;Class=LTR/ERVK	repeat
7	142793473	142793580	108	38	0.0606176	0.0118107	0.0488069	163.928	CHH	Target=B1F:1-146;Class=SINE/Alu	repeat
7	142817290	142817375	86	25	0.106861	0.376443	-0.269582	-139.015	CG	7:142816689:142817578	CGI
7	142817290	142817375	86	25	0.106861	0.376443	-0.269582	-139.015	CG	ENSRNOG00000006934	intron	Acvr1b
7	143444681	143444760	80	26	0.0360143	0.000690563	0.0353238	119.532	CHH	Target=B4A:202-292;Class=SINE/B4	repeat
7	143444681	143444760	80	26	0.0360143	0.000690563	0.0353238	119.532	CHH	ENSRNOG00000050420	intron	Krt5
7	143444822	143444884	63	28	0.0537416	0.0155008	0.0382408	181.11	CHH	ENSRNOG00000050420	intron	Krt5
7	143512670	143512753	84	9	0.712853	0.500185	0.212668	40.6938	CG	ENSRNOG00000057014	promoter	Rn60_7_1414.6
7	143512670	143512753	84	9	0.712853	0.500185	0.212668	40.6938	CG	Target=PB1D7:35-120;Class=SINE/Alu	repeat
7	143572085	143572243	159	42	0.827295	0.593232	0.234063	209.665	CHH	Target=IS150:1-1443;Class=ARTEFACT	repeat
7	143572335	143572764	430	114	0.864898	0.619217	0.245681	640.191	CHH	Target=IS150:1-1443;Class=ARTEFACT	repeat
7	143572518	143572750	233	25	0.883577	0.594564	0.289013	108.256	CHG	Target=IS150:1-1443;Class=ARTEFACT	repeat
7	143750542	143750629	88	34	0.0546883	0.00498763	0.0497006	194.653	CHH	ENSRNOG00000010977	intron	Igfbp6
7	143750542	143750629	88	34	0.0546883	0.00498763	0.0497006	194.653	CHH	7:143749728:143751729	CGI_shore
7	143750542	143750629	88	34	0.0546883	0.00498763	0.0497006	194.653	CHH	Target=RMER12C:746-1021;Class=LTR/ERVK	repeat
7	143810288	143810402	115	44	0.110767	0.254409	-0.143643	-200.747	CG	ENSRNOG00000012192	promoter	Znf740
7	143810288	143810402	115	44	0.110767	0.254409	-0.143643	-200.747	CG	7:143809761:143810558	CGI
7	143959105	143959208	104	18	0.578041	0.380724	0.197317	85.7462	CG	7:143957157:143959158	CGI_shore
7	143959105	143959208	104	18	0.578041	0.380724	0.197317	85.7462	CG	ENSRNOG00000014082	exon	Sp7
7	143959105	143959208	104	18	0.578041	0.380724	0.197317	85.7462	CG	7:143958920:143959257	CGI
7	144629020	144629080	61	13	0.107397	0.237591	-0.130194	-53.2393	CG	7:144628312:144629447	CGI
7	144629020	144629080	61	13	0.107397	0.237591	-0.130194	-53.2393	CG	ENSRNOG00000016598	intron	Hoxc5
7	144629020	144629080	61	13	0.107397	0.237591	-0.130194	-53.2393	CG	ENSRNOG00000036514	exon	Mir615
7	144670853	144670955	103	49	0.0372387	0.00390928	0.0333294	222.199	CHH	ENSRNOG00000052893	intron	AABR07058935.1
7	145033327	145033430	104	40	0.0390316	0.00611816	0.0329134	196.213	CHH	ENSRNOG00000036831	intron	Gtsf1
7	145033327	145033430	104	40	0.0390316	0.00611816	0.0329134	196.213	CHH	Target=RatNor-1.6:2-161;Class=SINE/B2	repeat
7	145109900	145109957	58	30	0.0258648	0.00233286	0.0235319	167.514	CHH	ENSRNOG00000036829	intron	Nckap1l
7	145131033	145131197	165	65	0.0631474	0.00725057	0.0558968	323.532	CHH	Target=RLTR20A4:434-502;Class=LTR/ERVK	repeat
7	145131033	145131197	165	65	0.0631474	0.00725057	0.0558968	323.532	CHH	ENSRNOG00000036828	intron	Pde1b
7	145132118	145132176	59	23	0.0293057	0.00436755	0.0249381	110.907	CHH	Target=RSINE1:12-165;Class=SINE/B4	repeat
7	145132118	145132176	59	23	0.0293057	0.00436755	0.0249381	110.907	CHH	Target=RatNor-5.254:435-486;Class=LTR/ERVK	repeat
7	145132118	145132176	59	23	0.0293057	0.00436755	0.0249381	110.907	CHH	ENSRNOG00000036828	intron	Pde1b
8	1250451	1250530	80	7	0.000701793	0.0269441	-0.0262423	-23.164	CHG	Target=RatNor-3.124:3388-5711;Class=LINE/L1	repeat
8	2046028	2046139	112	48	0.0458973	0.00522096	0.0406763	229.245	CHH	ENSRNOG00000006957	promoter	Gria4
8	2887626	2887743	118	49	0.00719858	0.0442893	-0.0370908	-259.851	CHH	Target=RatNor-5.254:420-485;Class=LTR/ERVK	repeat
8	4753871	4753923	53	23	0.000726753	0.0331064	-0.0323796	-135.076	CHH	Target=L1_Mur3:1315-4293;Class=LINE/L1	repeat
8	4753871	4753923	53	23	0.000726753	0.0331064	-0.0323796	-135.076	CHH	ENSRNOG00000060907	intron	AABR07068997.1
8	4794631	4794794	164	62	0.00464286	0.0493082	-0.0446654	-396.371	CHH	Target=RLTR20A4:433-517;Class=LTR/ERVK	repeat
8	5806327	5806495	169	58	0.0297065	0.00360904	0.0260974	243.006	CHH	Target=RatNor-5.254:426-470;Class=LTR/ERVK	repeat
8	7129837	7129987	151	34	0.101454	0.30584	-0.204385	-175.627	CG	8:7128646:7130359	CGI
8	7129837	7129987	151	34	0.101454	0.30584	-0.204385	-175.627	CG	ENSRNOG00000006831	exon	Pgr
8	7129837	7129987	151	34	0.101454	0.30584	-0.204385	-175.627	CG	ENSRNOG00000006831	intron	Pgr
8	10086591	10086653	63	7	0.728264	0.539438	0.188826	27.7042	CG	Target=RatNor-3.124:6177-6651;Class=LINE/L1	repeat
8	11924438	11924508	71	27	0.0367876	0.00558586	0.0312018	132.454	CHH	ENSRNOG00000005713	intron	Ccdc82
8	12012030	12012093	64	21	0.00770307	0.0423412	-0.0346381	-109.713	CHH	Target=ORR1C2:1-185;Class=LTR/ERVL-MaLR	repeat
8	12012030	12012093	64	21	0.00770307	0.0423412	-0.0346381	-109.713	CHH	ENSRNOG00000005879	intron	Maml2
8	12099400	12099552	153	55	0.00592863	0.0830839	-0.0771552	-311.281	CHH	Target=RLTR20A4:427-493;Class=LTR/ERVK	repeat
8	12099400	12099552	153	55	0.00592863	0.0830839	-0.0771552	-311.281	CHH	Target=RLTR20A4:437-497;Class=LTR/ERVK	repeat
8	12099400	12099552	153	55	0.00592863	0.0830839	-0.0771552	-311.281	CHH	Target=RLTR20A4:436-497;Class=LTR/ERVK	repeat
8	12099400	12099552	153	55	0.00592863	0.0830839	-0.0771552	-311.281	CHH	ENSRNOG00000005879	intron	Maml2
8	12482896	12482970	75	26	0.0467133	0.00360979	0.0431035	134.215	CHH	Target=RLTR20A4:430-493;Class=LTR/ERVK	repeat
8	12808751	12808802	52	18	0.0445967	0.00801987	0.0365768	116.736	CHH	Target=RLTR20A4:437-496;Class=LTR/ERVK	repeat
8	12808751	12808802	52	18	0.0445967	0.00801987	0.0365768	116.736	CHH	ENSRNOG00000052076	intron	AABR07069218.1
8	12987951	12988002	52	28	0.0416915	0.0111415	0.03055	142.26	CHH	8:12987262:12987961	CGI
8	12987951	12988002	52	28	0.0416915	0.0111415	0.03055	142.26	CHH	8:12987961:12989962	CGI_shore
8	12987951	12988002	52	28	0.0416915	0.0111415	0.03055	142.26	CHH	ENSRNOG00000024726	intron	Kdm4d
8	13069513	13069567	55	7	0.702124	0.506792	0.195332	36.897	CG	ENSRNOG00000008990	exon	Amotl1
8	13069513	13069567	55	7	0.702124	0.506792	0.195332	36.897	CG	ENSRNOG00000008990	intron	Amotl1
8	13572819	13573402	584	10	0.557468	0.314167	0.243301	52.1009	CG	Target=RatNor-5.254:413-481;Class=LTR/ERVK	repeat
8	13572819	13573402	584	10	0.557468	0.314167	0.243301	52.1009	CG	ENSRNOG00000010060	intron	Panx1
8	14028027	14028120	94	39	0.0939104	0.201435	-0.107524	-172.289	CG	8:14027802:14028691	CGI
8	14087365	14087463	99	28	0.0441466	0.00487384	0.0392727	127.269	CHH	Target=RatNor-5.1147:1-597;Class=LTR/ERVK	repeat
8	14349021	14349288	268	104	0.0431482	0.00605289	0.0370953	536.379	CHH	Target=RMER20B:234-588;Class=LTR/ERVK	repeat
8	14374949	14375090	142	51	0.00813659	0.0707766	-0.06264	-358.251	CHH	ENSRNOG00000008972	promoter	Mtnr1b
8	14374949	14375090	142	51	0.00813659	0.0707766	-0.06264	-358.251	CHH	Target=RLTR20A4:435-497;Class=LTR/ERVK	repeat
8	14741335	14741480	146	43	0.031534	0.00322632	0.0283077	188.793	CHH	ENSRNOG00000011585	intron	Fat3
8	15433737	15433888	152	57	0.0902218	0.00810676	0.082115	330.064	CHH	Target=RatNor-5.254:422-481;Class=LTR/ERVK	repeat
8	17421879	17422011	133	49	0.0288449	0.00111638	0.0277285	217.202	CHH	8:17421264:17421925	CGI
8	17421879	17422011	133	49	0.0288449	0.00111638	0.0277285	217.202	CHH	ENSRNOG00000026643	intron	Chordc1
8	17421879	17422011	133	49	0.0288449	0.00111638	0.0277285	217.202	CHH	8:17421925:17423926	CGI_shore
8	20439063	20439239	177	77	0.0259934	0.0015893	0.0244041	353.461	CHH	Target=RatNor-3.124:5159-6884;Class=LINE/L1	repeat
8	21709292	21709350	59	21	0.0331137	0.00348763	0.0296261	100.514	CHH	ENSRNOG00000020519	intron	Olfm2
8	21849242	21849300	59	23	0.0105348	0.0355357	-0.0250008	-126.221	CHH	Target=RSINE1:3-165;Class=SINE/B4	repeat
8	21849242	21849300	59	23	0.0105348	0.0355357	-0.0250008	-126.221	CHH	Target=RatNor-5.254:430-493;Class=LTR/ERVK	repeat
8	22197942	22198093	152	55	0.0657305	0.0117911	0.0539395	275.205	CHH	Target=MT2B1:470-521;Class=LTR/ERVL	repeat
8	22197942	22198093	152	55	0.0657305	0.0117911	0.0539395	275.205	CHH	Target=RatNor-5.3651:1477-1525;Class=LTR/ERVK	repeat
8	22197942	22198093	152	55	0.0657305	0.0117911	0.0539395	275.205	CHH	Target=MT2B1:1-470;Class=LTR/ERVL	repeat
8	22197942	22198093	152	55	0.0657305	0.0117911	0.0539395	275.205	CHH	ENSRNOG00000020828	intron	Pde4a
8	22860564	22860707	144	34	0.615012	0.780219	-0.165206	-160.401	CG	8:22860411:22860708	CGI
8	22860564	22860707	144	34	0.615012	0.780219	-0.165206	-160.401	CG	ENSRNOG00000010652	intron	Dock6
8	22860564	22860707	144	34	0.615012	0.780219	-0.165206	-160.401	CG	ENSRNOG00000010652	exon	Dock6
8	22864039	22864092	54	9	0.170925	0.401269	-0.230344	-39.0005	CG	ENSRNOG00000010652	intron	Dock6
8	23062378	23062431	54	15	0.146171	0.369496	-0.223325	-72.9594	CG	8:23061796:23063533	CGI
8	23062378	23062431	54	15	0.146171	0.369496	-0.223325	-72.9594	CG	ENSRNOG00000013752	intron	Elavl3
8	23109005	23109163	159	46	0.0396758	0.0043473	0.0353285	208.212	CHH	8:23108670:23110671	CGI_shore
8	23109005	23109163	159	46	0.0396758	0.0043473	0.0353285	208.212	CHH	Target=B1_Mur1:2-133;Class=SINE/Alu	repeat
8	23109005	23109163	159	46	0.0396758	0.0043473	0.0353285	208.212	CHH	Target=ORR1B1-int:607-648;Class=LTR/ERVL-MaLR	repeat
8	23109005	23109163	159	46	0.0396758	0.0043473	0.0353285	208.212	CHH	Target=ID_B1:18-218;Class=SINE/B4	repeat
8	23403573	23403681	109	48	0.0042856	0.0314476	-0.027162	-207.972	CHH	Target=RatNor-5.254:400-481;Class=LTR/ERVK	repeat
8	23403573	23403681	109	48	0.0042856	0.0314476	-0.027162	-207.972	CHH	ENSRNOG00000026979	intron	RGD1561444
8	23722486	23722577	92	42	0.00580544	0.0416363	-0.0358308	-237.489	CHH	Target=MER4B-int:1150-1192;Class=LTR/ERV1	repeat
8	23722486	23722577	92	42	0.00580544	0.0416363	-0.0358308	-237.489	CHH	Target=RLTR20A4:421-493;Class=LTR/ERVK	repeat
8	23722486	23722577	92	42	0.00580544	0.0416363	-0.0358308	-237.489	CHH	Target=L1M5:4832-5190;Class=LINE/L1	repeat
8	23897838	23897902	65	26	0.00566144	0.0414288	-0.0357673	-155.355	CHH	Target=RatNor-5.254:430-484;Class=LTR/ERVK	repeat
8	23897838	23897902	65	26	0.00566144	0.0414288	-0.0357673	-155.355	CHH	ENSRNOG00000015189	intron	Bbs9
8	24209130	24209186	57	9	0.025932	0.000659536	0.0252725	28.5313	CHG	Target=Lx9:6103-7257;Class=LINE/L1	repeat
8	24241210	24241276	67	35	0.0547155	0.0146527	0.0400628	265.492	CHH	Target=RatNor-5.3651:1466-1537;Class=LTR/ERVK	repeat
8	24261999	24262163	165	40	0.0223813	0.0845838	-0.0622025	-198.522	CHH	Target=RLTR20A4:422-496;Class=LTR/ERVK	repeat
8	24341955	24342077	123	46	0.0538884	0.0100325	0.0438559	251.049	CHH	Target=RSINE1:3-157;Class=SINE/B4	repeat
8	24341955	24342077	123	46	0.0538884	0.0100325	0.0438559	251.049	CHH	Target=RMER17C2:74-141;Class=LTR/ERVK	repeat
8	24341955	24342077	123	46	0.0538884	0.0100325	0.0438559	251.049	CHH	Target=RatNor-5.254:427-484;Class=LTR/ERVK	repeat
8	24395313	24395410	98	23	0.00725677	0.0511943	-0.0439375	-127.573	CHH	Target=RLTR20A4:437-497;Class=LTR/ERVK	repeat
8	24395313	24395410	98	23	0.00725677	0.0511943	-0.0439375	-127.573	CHH	ENSRNOG00000015357	intron	Bmper
8	24599713	24599781	69	25	0.063289	0.0103763	0.0529127	169.642	CHH	ENSRNOG00000015357	intron	Bmper
8	24927015	24927140	126	48	0.00728797	0.0823844	-0.0750964	-374.028	CHH	Target=RLTR20A4:434-493;Class=LTR/ERVK	repeat
8	26357805	26357885	81	23	0.033106	0.00125936	0.0318466	104.14	CHH	Target=RatNor-6.1814:27-81;Class=SINE/B2	repeat
8	26357805	26357885	81	23	0.033106	0.00125936	0.0318466	104.14	CHH	Target=RatNor-6.282:1-85;Class=SINE/ID	repeat
8	26623141	26623259	119	45	0.0357797	0.00260555	0.0331742	226.5	CHH	Target=RMER17C2:93-149;Class=LTR/ERVK	repeat
8	27775910	27776083	174	50	0.0097422	0.0610063	-0.0512641	-219.116	CHH	8:27774616:27776616	CGI_shore
8	27775910	27776083	174	50	0.0097422	0.0610063	-0.0512641	-219.116	CHH	ENSRNOG00000007142	promoter	B3gat1
8	27775910	27776083	174	50	0.0097422	0.0610063	-0.0512641	-219.116	CHH	Target=RatNor-5.254:435-486;Class=LTR/ERVK	repeat
8	27781812	27781941	130	55	0.00939456	0.0487933	-0.0393987	-300.87	CHH	ENSRNOG00000007142	intron	B3gat1
8	27850495	27850586	92	22	0.000722787	0.0290046	-0.0282818	-111.66	CHH	ENSRNOG00000007561	intron	Glb1l2
8	28160967	28161065	99	6	0.598611	0.283538	0.315073	31.2054	CG	ENSRNOG00000009149	intron	Jam3
8	28163179	28163230	52	24	0.00645091	0.0352349	-0.028784	-113.993	CHH	Target=RLTR20A4:427-506;Class=LTR/ERVK	repeat
8	28163179	28163230	52	24	0.00645091	0.0352349	-0.028784	-113.993	CHH	ENSRNOG00000009149	intron	Jam3
8	28256867	28256967	101	42	0.00382935	0.0347374	-0.030908	-256.237	CHH	Target=RLTR20A4:420-500;Class=LTR/ERVK	repeat
8	28363560	28363619	60	5	0.926431	0.708168	0.218263	23.4796	CG	ENSRNOG00000009253	intron	Igsf9b
8	28424636	28424758	123	38	0.0438323	0.00467135	0.039161	190.746	CHH	Target=RMER1C:649-1114;Class=Retroposon/L1-dep	repeat
8	28858497	28858596	100	47	0.0980877	0.0222567	0.075831	312.203	CHH	Target=RLTR20A4:423-493;Class=LTR/ERVK	repeat
8	29334631	29334703	73	32	0.0354389	0.00500485	0.030434	159.997	CHH	Target=RLTR20A4:436-493;Class=LTR/ERVK	repeat
8	29503986	29504127	142	51	0.0367533	0.00296011	0.0337932	256.34	CHH	ENSRNOG00000023809	intron	Opcml
8	29510693	29510745	53	21	0.036779	0.00796534	0.0288136	120.598	CHH	Target=RLTR20A4:432-498;Class=LTR/ERVK	repeat
8	29510693	29510745	53	21	0.036779	0.00796534	0.0288136	120.598	CHH	ENSRNOG00000023809	intron	Opcml
8	29915763	29915903	141	38	0.00258968	0.0295823	-0.0269926	-180.241	CHH	ENSRNOG00000023809	intron	Opcml
8	30143104	30143198	95	6	0.972677	0.546872	0.425805	42.2532	CG	ENSRNOG00000023720	intron	Ntm
8	30204848	30204920	73	34	0.0323414	0.00650241	0.025839	148.849	CHH	ENSRNOG00000023720	intron	Ntm
8	30634371	30634475	105	41	0.0103578	0.0709794	-0.0606216	-251.175	CHH	Target=RLTR20A4:433-507;Class=LTR/ERVK	repeat
8	30961390	30961574	185	82	0.0503902	0.00514676	0.0452434	406.51	CHH	Target=RatNor-5.254:437-497;Class=LTR/ERVK	repeat
8	31150900	31150974	75	28	0.00690577	0.0321081	-0.0252023	-140.442	CHH	Target=RatNor-5.254:429-483;Class=LTR/ERVK	repeat
8	31552614	31552698	85	46	0.0484737	0.00799651	0.0404772	237.309	CHH	Target=RLTR20A4:434-511;Class=LTR/ERVK	repeat
8	31552614	31552698	85	46	0.0484737	0.00799651	0.0404772	237.309	CHH	Target=B3A:1-182;Class=SINE/B2	repeat
8	32260498	32260558	61	24	0.0350424	0.00487673	0.0301657	126.801	CHH	Target=B1_Mur2:18-144;Class=SINE/Alu	repeat
8	32260498	32260558	61	24	0.0350424	0.00487673	0.0301657	126.801	CHH	Target=HAL1:1539-1690;Class=LINE/L1	repeat
8	32260498	32260558	61	24	0.0350424	0.00487673	0.0301657	126.801	CHH	ENSRNOG00000005903	intron	St14
8	32298873	32298945	73	5	0.895517	0.76544	0.130077	19.9516	CG	ENSRNOG00000047179	utr3	Aplp2
8	32298873	32298945	73	5	0.895517	0.76544	0.130077	19.9516	CG	ENSRNOG00000047179	exon	Aplp2
8	32422689	32422744	56	15	0.0697042	0.165774	-0.0960696	-62.492	CG	8:32422382:32423208	CGI
8	32948694	32948800	107	37	0.0426383	0.0113421	0.0312962	150.626	CHH	Target=L1MA8:6028-6290;Class=LINE/L1	repeat
8	33006556	33006690	135	48	0.0581666	0.00720742	0.0509591	290.723	CHH	Target=RLTR20A4:430-485;Class=LTR/ERVK	repeat
8	33006556	33006690	135	48	0.0581666	0.00720742	0.0509591	290.723	CHH	ENSRNOG00000008592	intron	Barx2
8	33012713	33012820	108	33	0.0389501	0.00385128	0.0350988	148.041	CHH	ENSRNOG00000008592	intron	Barx2
8	33588809	33588861	53	22	0.00204312	0.03339	-0.0313469	-103.82	CHH	ENSRNOG00000008904	intron	Fli1
8	33620944	33620994	51	8	0.819525	0.513651	0.305875	39.1515	CG	ENSRNOG00000008904	intron	Fli1
8	33626468	33626531	64	23	0.028409	0.00541578	0.0229932	105.488	CHH	ENSRNOG00000008904	intron	Fli1
8	33837905	33837988	84	10	0.816124	0.582207	0.233916	47.7811	CG	ENSRNOG00000008941	intron	Ets1
8	34035360	34035429	70	31	0.00918396	0.0366542	-0.0274703	-137.898	CHH	Target=RatNor-5.3651:1465-1521;Class=LTR/ERVK	repeat
8	34078126	34078227	102	38	0.00275207	0.0640396	-0.0612875	-168.038	CHH	Target=RLTR20A4:436-493;Class=LTR/ERVK	repeat
8	34144643	34144750	108	29	0.0506074	0.0035199	0.0470875	150.166	CHH	Target=RLTR20A4:436-493;Class=LTR/ERVK	repeat
8	34144643	34144750	108	29	0.0506074	0.0035199	0.0470875	150.166	CHH	Target=RatNor-5.254:430-484;Class=LTR/ERVK	repeat
8	34144643	34144750	108	29	0.0506074	0.0035199	0.0470875	150.166	CHH	Target=B4:8-292;Class=SINE/B4	repeat
8	35138361	35138461	101	36	0.0563598	0.0150665	0.0412932	172.011	CHH	Target=L1MA9:6152-6312;Class=LINE/L1	repeat
8	35433559	35433626	68	24	0.0308725	0.00130635	0.0295661	118.102	CHH	Target=RLTR20A4:441-496;Class=LTR/ERVK	repeat
8	35474507	35474559	53	5	0.47617	0.736466	-0.260297	-24.2295	CG	Target=L1MA9:5586-6280;Class=LINE/L1	repeat
8	35679292	35679466	175	72	0.062261	0.00960461	0.0526564	435.885	CHH	Target=RatNor-5.254:427-481;Class=LTR/ERVK	repeat
8	35679292	35679466	175	72	0.062261	0.00960461	0.0526564	435.885	CHH	Target=RSINE1:1-149;Class=SINE/B4	repeat
8	36185254	36185330	77	26	0.0122716	0.0439919	-0.0317203	-123.089	CHH	Target=RatNor-5.3651:1465-1519;Class=LTR/ERVK	repeat
8	36185254	36185330	77	26	0.0122716	0.0439919	-0.0317203	-123.089	CHH	ENSRNOG00000009772	intron	Kirrel3
8	36370686	36370772	87	29	0.0458806	0.00624589	0.0396347	177.712	CHH	Target=B4:239-292;Class=SINE/B4	repeat
8	36370686	36370772	87	29	0.0458806	0.00624589	0.0396347	177.712	CHH	Target=RLTR20A4:436-512;Class=LTR/ERVK	repeat
8	36370686	36370772	87	29	0.0458806	0.00624589	0.0396347	177.712	CHH	ENSRNOG00000009993	intron	Dcps
8	36617142	36617198	57	21	0.0312705	0.00381338	0.0274572	105.281	CHH	Target=RLTR20A4:430-493;Class=LTR/ERVK	repeat
8	37392958	37393060	103	34	0.0311876	0.00377456	0.027413	150.868	CHH	Target=L1_Mur1:923-6879;Class=LINE/L1	repeat
8	38142755	38142910	156	67	0.00468404	0.031701	-0.027017	-298.393	CHH	Target=RatNor-3.124:6286-6884;Class=LINE/L1	repeat
8	39218248	39218333	86	25	0.028601	0.00145641	0.0271446	139.896	CHH	ENSRNOG00000031896	intron	Stt3a
8	39539118	39539378	261	102	0.0592783	0.00718167	0.0520966	594.628	CHH	ENSRNOG00000028856	intron	Pknox2
8	39549362	39549512	151	58	0.0444235	0.00785907	0.0365645	276.135	CHH	Target=MER2:9-341;Class=DNA/TcMar-Tigger	repeat
8	39549362	39549512	151	58	0.0444235	0.00785907	0.0365645	276.135	CHH	ENSRNOG00000028856	intron	Pknox2
8	39583549	39583630	82	41	0.0462912	0.00605169	0.0402396	214.726	CHH	Target=RatNor-5.3651:1466-1525;Class=LTR/ERVK	repeat
8	39583549	39583630	82	41	0.0462912	0.00605169	0.0402396	214.726	CHH	Target=RMER17D:317-483;Class=LTR/ERVK	repeat
8	39621774	39621864	91	40	0.00430818	0.0354984	-0.0311902	-191.339	CHH	8:39620060:39622060	CGI_shore
8	39732454	39732526	73	24	0.00253085	0.0253423	-0.0228115	-113.475	CHH	8:39732064:39734064	CGI_shore
8	39732454	39732526	73	24	0.00253085	0.0253423	-0.0228115	-113.475	CHH	Target=B4A:2-292;Class=SINE/B4	repeat
8	39732454	39732526	73	24	0.00253085	0.0253423	-0.0228115	-113.475	CHH	ENSRNOG00000039390	intron	Slc37a2
8	40059460	40059518	59	25	0.00522923	0.0530659	-0.0478367	-157.681	CHH	Target=RLTR20A4:437-493;Class=LTR/ERVK	repeat
8	40157511	40157568	58	32	0.00156978	0.0264347	-0.024865	-161.491	CHH	Target=RatNor-5.3651:1466-1526;Class=LTR/ERVK	repeat
8	40839406	40839461	56	22	0.0356283	0.00308601	0.0325423	108.455	CHH	ENSRNOG00000052868	intron	AABR07069816.1
8	43202162	43202229	68	32	0.064922	0.00295425	0.0619678	204.647	CHH	Target=RatNor-5.254:422-493;Class=LTR/ERVK	repeat
8	43648608	43648661	54	4	0.813698	0.383368	0.43033	23.2809	CG	Target=MTC:1-419;Class=LTR/ERVL-MaLR	repeat
8	44260362	44260456	95	19	0.525539	0.735944	-0.210405	-92.9227	CG	ENSRNOG00000053577	intron	Gramd1b
8	45272801	45272942	142	53	0.0018787	0.0450173	-0.0431386	-268.214	CHH	Target=B3:1-203;Class=SINE/B2	repeat
8	45272801	45272942	142	53	0.0018787	0.0450173	-0.0431386	-268.214	CHH	Target=RLTR20A4:436-515;Class=LTR/ERVK	repeat
8	45272801	45272942	142	53	0.0018787	0.0450173	-0.0431386	-268.214	CHH	ENSRNOG00000008187	intron	Ubash3b
8	45638992	45639050	59	5	0.742487	0.476202	0.266285	21.6019	CG	Target=RatNor-6.850:4-91;Class=SINE/ID	repeat
8	45800023	45800169	147	15	0.231783	0.47818	-0.246397	-89.0525	CG	ENSRNOG00000039200	intron	AABR07070046.1
8	46165493	46165547	55	23	0.0485757	0.00545229	0.0431234	114.715	CHH	8:46163540:46165541	CGI_shore
8	46845442	46845538	97	32	0.0532459	0.00276218	0.0504837	185.98	CHH	ENSRNOG00000030910	intron	Grik4
8	47278822	47278885	64	27	0.00249679	0.0318368	-0.02934	-157.277	CHH	ENSRNOG00000008924	intron	Arhgef12
8	47278822	47278885	64	27	0.00249679	0.0318368	-0.02934	-157.277	CHH	Target=RLTR20A4:435-538;Class=LTR/ERVK	repeat
8	47381939	47382012	74	5	0.47573	0.197125	0.278605	25.8404	CG	ENSRNOG00000008924	intron	Arhgef12
8	48211688	48211877	190	80	0.0962538	0.0171084	0.0791453	510.341	CHH	Target=RLTR20A4:436-526;Class=LTR/ERVK	repeat
8	48419096	48419178	83	27	0.0069102	0.0310413	-0.0241311	-144.626	CHH	Target=RatNor-5.254:411-493;Class=LTR/ERVK	repeat
8	48419096	48419178	83	27	0.0069102	0.0310413	-0.0241311	-144.626	CHH	ENSRNOG00000006663	intron	Usp2
8	48424239	48424395	157	61	0.0433815	0.00501308	0.0383684	318.062	CHH	ENSRNOG00000006663	intron	Usp2
8	49043391	49043487	97	11	0.120278	0.253552	-0.133274	-43.3452	CG	ENSRNOG00000026985	intron	Phldb1
8	49043391	49043487	97	11	0.120278	0.253552	-0.133274	-43.3452	CG	8:49041759:49043759	CGI_shore
8	49043391	49043487	97	11	0.120278	0.253552	-0.133274	-43.3452	CG	8:49042709:49044709	CGI_shore
8	49045620	49045744	125	7	0.383225	0.689155	-0.305929	-34.6979	CG	8:49044479:49046480	CGI_shore
8	49045620	49045744	125	7	0.383225	0.689155	-0.305929	-34.6979	CG	8:49044914:49046915	CGI_shore
8	49045620	49045744	125	7	0.383225	0.689155	-0.305929	-34.6979	CG	ENSRNOG00000026985	promoter	Phldb1
8	49045620	49045744	125	7	0.383225	0.689155	-0.305929	-34.6979	CG	Target=RatNor-6.850:4-91;Class=SINE/ID	repeat
8	49957562	49957747	186	75	0.0477211	0.00179459	0.0459266	506.093	CHH	ENSRNOG00000016502	intron	Dscaml1
8	49976407	49976498	92	22	0.845114	0.651053	0.194061	112.747	CG	8:49976195:49976498	CGI
8	49976407	49976498	92	22	0.845114	0.651053	0.194061	112.747	CG	ENSRNOG00000016502	exon	Dscaml1
8	50277546	50277718	173	48	0.0967539	0.213177	-0.116423	-200.056	CG	ENSRNOG00000057102	intron	Pafah1b2
8	50277546	50277718	173	48	0.0967539	0.213177	-0.116423	-200.056	CG	8:50277450:50277919	CGI
8	50277546	50277718	173	48	0.0967539	0.213177	-0.116423	-200.056	CG	ENSRNOG00000057102	exon	Pafah1b2
8	50277546	50277718	173	48	0.0967539	0.213177	-0.116423	-200.056	CG	ENSRNOG00000057102	utr5	Pafah1b2
8	50310331	50310428	98	31	0.0968003	0.220382	-0.123582	-136.789	CG	ENSRNOG00000045931	promoter	Sik3
8	50310331	50310428	98	31	0.0968003	0.220382	-0.123582	-136.789	CG	8:50309929:50310818	CGI
8	50310331	50310428	98	31	0.0968003	0.220382	-0.123582	-136.789	CG	ENSRNOG00000045931	TSS	Sik3
8	50310331	50310428	98	31	0.0968003	0.220382	-0.123582	-136.789	CG	ENSRNOG00000045931	utr5	Sik3
8	50310331	50310428	98	31	0.0968003	0.220382	-0.123582	-136.789	CG	ENSRNOG00000045931	exon	Sik3
8	51237801	51237889	89	31	0.0374015	0.00781682	0.0295846	166.923	CHH	Target=RSINE1:3-165;Class=SINE/B4	repeat
8	51440136	51440592	457	7	0.159023	0.641341	-0.482318	-46.8291	CG	Target=LTR78:97-231;Class=LTR/ERV1	repeat
8	51824544	51824613	70	32	0.00672362	0.0332433	-0.0265197	-148.445	CHH	Target=RatNor-5.254:421-486;Class=LTR/ERVK	repeat
8	52313376	52313452	77	26	0.00442504	0.0280287	-0.0236036	-121.065	CHH	Target=RLTR20A4:432-500;Class=LTR/ERVK	repeat
8	52958450	52958541	92	39	0.0420781	0.00420347	0.0378746	244.723	CHH	Target=RatNor-5.3651:1460-1517;Class=LTR/ERVK	repeat
8	52958450	52958541	92	39	0.0420781	0.00420347	0.0378746	244.723	CHH	Target=RMER17C2:72-135;Class=LTR/ERVK	repeat
8	52958450	52958541	92	39	0.0420781	0.00420347	0.0378746	244.723	CHH	Target=MLTR14:10-106;Class=LTR/ERV1	repeat
8	53125284	53125344	61	23	0.0440707	0.00405272	0.040018	103.522	CHH	ENSRNOG00000029980	intron	Zbtb16
8	53183256	53183380	125	51	0.0597228	0.0024834	0.0572394	315.268	CHH	Target=MLTR14:159-456;Class=LTR/ERV1	repeat
8	53183256	53183380	125	51	0.0597228	0.0024834	0.0572394	315.268	CHH	Target=RLTR20A4:436-495;Class=LTR/ERVK	repeat
8	53183256	53183380	125	51	0.0597228	0.0024834	0.0572394	315.268	CHH	Target=RatNor-5.254:430-493;Class=LTR/ERVK	repeat
8	53183256	53183380	125	51	0.0597228	0.0024834	0.0572394	315.268	CHH	Target=B4:127-292;Class=SINE/B4	repeat
8	53305315	53305423	109	48	0.00440201	0.0413609	-0.0369589	-260.145	CHH	Target=RSINE1:2-130;Class=SINE/B4	repeat
8	53305315	53305423	109	48	0.00440201	0.0413609	-0.0369589	-260.145	CHH	Target=RatNor-6.1814:1-157;Class=SINE/B2	repeat
8	53305315	53305423	109	48	0.00440201	0.0413609	-0.0369589	-260.145	CHH	ENSRNOG00000007325	intron	Usp28
8	53415668	53415793	126	62	0.0547821	0.00656556	0.0482165	435.747	CHH	ENSRNOG00000008058	intron	Tmprss5
8	53595245	53595359	115	50	0.046225	0.00583101	0.040394	261.41	CHH	Target=RatNor-5.254:421-475;Class=LTR/ERVK	repeat
8	53617182	53617271	90	34	0.0459937	0.00971388	0.0362798	198.239	CHH	Target=RatNor-5.254:431-485;Class=LTR/ERVK	repeat
8	54121464	54121515	52	24	0.0247653	0.00168778	0.0230775	144.074	CHH	Target=RatNor-5.254:400-481;Class=LTR/ERVK	repeat
8	54125905	54126043	139	61	0.11562	0.0211645	0.094456	381.193	CHH	Target=RatNor-5.3651:1476-1535;Class=LTR/ERVK	repeat
8	54136341	54136417	77	24	0.0303854	0.00371874	0.0266667	108.471	CHH	Target=RatNor-5.254:421-495;Class=LTR/ERVK	repeat
8	54605086	54605162	77	32	0.0361699	0.00357205	0.0325979	135.741	CHH	Target=RLTR21:743-1572;Class=LTR/ERVK	repeat
8	54647524	54647677	154	53	0.0157657	0.0865801	-0.0708145	-334.595	CHH	Target=RatNor-5.3651:1465-1524;Class=LTR/ERVK	repeat
8	55435026	55435173	148	69	0.0497564	0.0103957	0.0393607	332.52	CHH	Target=RatNor-5.254:416-476;Class=LTR/ERVK	repeat
8	56195826	56195904	79	27	0.0351662	0.00269087	0.0324753	122.835	CHH	ENSRNOG00000025624	intron	Arhgap20
8	56205227	56205320	94	33	0.0421695	0.00363396	0.0385356	177.571	CHH	Target=RatNor-5.254:424-495;Class=LTR/ERVK	repeat
8	56205227	56205320	94	33	0.0421695	0.00363396	0.0385356	177.571	CHH	ENSRNOG00000025624	intron	Arhgap20
8	56296684	56296773	90	27	0.00770896	0.0450334	-0.0373244	-100.622	CHH	Target=RatNor-6.282:1-85;Class=SINE/ID	repeat
8	56696717	56696963	247	75	0.0992029	0.242335	-0.143132	-334.241	CG	8:56696272:56697237	CGI
8	56696717	56696963	247	75	0.0992029	0.242335	-0.143132	-334.241	CG	ENSRNOG00000012470	promoter	Zc3h12c
8	56696717	56696963	247	75	0.0992029	0.242335	-0.143132	-334.241	CG	ENSRNOG00000012470	exon	Zc3h12c
8	56696717	56696963	247	75	0.0992029	0.242335	-0.143132	-334.241	CG	ENSRNOG00000012470	utr5	Zc3h12c
8	56696717	56696963	247	75	0.0992029	0.242335	-0.143132	-334.241	CG	ENSRNOG00000012470	intron	Zc3h12c
8	58863584	58863674	91	39	0.00145504	0.0253485	-0.0238935	-216.409	CHH	Target=RLTR20A4:428-498;Class=LTR/ERVK	repeat
8	58870707	58870796	90	17	0.0707405	0.199993	-0.129253	-77.6288	CG	ENSRNOG00000024082	exon	Gldn
8	58870707	58870796	90	17	0.0707405	0.199993	-0.129253	-77.6288	CG	8:58870527:58871006	CGI
8	58950880	58951085	206	4	0.587369	0.124858	0.462511	27.3857	CG	ENSRNOG00000009170	intron	Dmxl2
8	59052694	59052767	74	30	0.81524	0.285966	0.529275	418.46	CG	ENSRNOG00000009170	intron	Dmxl2
8	59052694	59052767	74	30	0.81524	0.285966	0.529275	418.46	CG	Target=B3A:2-182;Class=SINE/B2	repeat
8	59052694	59052767	74	30	0.81524	0.285966	0.529275	418.46	CG	Target=RLTR20A4:433-492;Class=LTR/ERVK	repeat
8	59230060	59230204	145	66	0.0568209	0.00850963	0.0483112	408.259	CHH	Target=RSINE1:90-165;Class=SINE/B4	repeat
8	59230060	59230204	145	66	0.0568209	0.00850963	0.0483112	408.259	CHH	ENSRNOG00000011381	intron	Acsbg1
8	59755620	59755714	95	34	0.0631532	0.0101614	0.0529919	167.73	CHH	ENSRNOG00000014529	intron	Ube2q2
8	59755620	59755714	95	34	0.0631532	0.0101614	0.0529919	167.73	CHH	Target=MurSatRep1:106-269;Class=Unknown	repeat
8	59755620	59755714	95	34	0.0631532	0.0101614	0.0529919	167.73	CHH	Target=B1_Mur4:9-149;Class=SINE/Alu	repeat
8	59889382	59889554	173	21	0.490992	0.262906	0.228086	110.964	CG	8:59889263:59891264	CGI_shore
8	59934767	59934825	59	20	0.03537	0.00531979	0.0300502	112.406	CHH	Target=RSINE1:3-165;Class=SINE/B4	repeat
8	59934767	59934825	59	20	0.03537	0.00531979	0.0300502	112.406	CHH	Target=RatNor-5.254:430-493;Class=LTR/ERVK	repeat
8	59934767	59934825	59	20	0.03537	0.00531979	0.0300502	112.406	CHH	ENSRNOG00000015201	intron	RGD1562084
8	60074836	60075020	185	89	0.00251549	0.0427079	-0.0401924	-470.357	CHH	ENSRNOG00000015233	intron	Etfa
8	60074836	60075020	185	89	0.00251549	0.0427079	-0.0401924	-470.357	CHH	Target=RatNor-3.124:6279-6884;Class=LINE/L1	repeat
8	60968659	60968733	75	30	0.0617269	0.00588892	0.055838	145.534	CHH	Target=RLTR20A4:434-494;Class=LTR/ERVK	repeat
8	60968659	60968733	75	30	0.0617269	0.00588892	0.055838	145.534	CHH	ENSRNOG00000042519	intron	Peak1
8	61199284	61199376	93	25	0.0421817	0.00996395	0.0322177	110.54	CHH	Target=RLTR20A4:430-493;Class=LTR/ERVK	repeat
8	61359351	61359433	83	34	0.0311794	0.00782023	0.0233592	145.727	CHH	Target=ID4:3-82;Class=SINE/ID	repeat
8	61373217	61373283	67	28	0.0402065	0.00517671	0.0350298	145.074	CHH	Target=RatNor-5.254:435-491;Class=LTR/ERVK	repeat
8	61373217	61373283	67	28	0.0402065	0.00517671	0.0350298	145.074	CHH	Target=MurSatRep1:148-294;Class=Unknown	repeat
8	62866385	62866454	70	30	0.048454	0.00870218	0.0397518	154.103	CHH	Target=RatNor-5.254:432-498;Class=LTR/ERVK	repeat
8	62866385	62866454	70	30	0.048454	0.00870218	0.0397518	154.103	CHH	Target=RSINE1:2-165;Class=SINE/B4	repeat
8	62866385	62866454	70	30	0.048454	0.00870218	0.0397518	154.103	CHH	ENSRNOG00000008219	intron	Ccdc33
8	63140625	63140822	198	73	0.036796	0.00318617	0.0336099	354.686	CHH	ENSRNOG00000008737	intron	Tbc1d21
8	63171028	63171083	56	5	0.94509	0.798971	0.146119	21.2825	CG	Target=RMER6A:1-738;Class=LTR/ERVK	repeat
8	63286880	63286944	65	5	0.31133	0.700753	-0.389424	-25.2825	CG	8:63286340:63288341	CGI_shore
8	63286880	63286944	65	5	0.31133	0.700753	-0.389424	-25.2825	CG	ENSRNOG00000026238	utr5	RGD1562618
8	63286880	63286944	65	5	0.31133	0.700753	-0.389424	-25.2825	CG	ENSRNOG00000026238	exon	RGD1562618
8	63286880	63286944	65	5	0.31133	0.700753	-0.389424	-25.2825	CG	8:63286844:63288845	CGI_shore
8	64061741	64061860	120	43	0.0528028	0.00677411	0.0460287	237.383	CHH	Target=RLTR20A4:425-492;Class=LTR/ERVK	repeat
8	64522581	64522781	201	80	0.044418	0.00355922	0.0408588	445.37	CHH	Target=ID_B1:2-205;Class=SINE/B4	repeat
8	64586073	64586132	60	5	0.000862952	0.0279453	-0.0270823	-19.1381	CHG	ENSRNOG00000011619	intron	Myo9a
8	64586073	64586132	60	5	0.000862952	0.0279453	-0.0270823	-19.1381	CHG	Target=RatNor-3.124:1934-6884;Class=LINE/L1	repeat
8	64945829	64945938	110	31	0.0482431	0.00805524	0.0401879	138.683	CHH	ENSRNOG00000051221	intron	Rn60_8_0647.2
8	65062525	65062584	60	29	0.0530949	0.00463233	0.0484626	179.525	CHH	Target=RLTR20A4:425-494;Class=LTR/ERVK	repeat
8	65226931	65227021	91	26	0.0311645	0.00208636	0.0290782	142.112	CHH	Target=RatNor-5.254:427-482;Class=LTR/ERVK	repeat
8	65226931	65227021	91	26	0.0311645	0.00208636	0.0290782	142.112	CHH	ENSRNOG00000051285	intron	Rn60_8_0651.1
8	65229504	65229593	90	34	0.0462211	0.0135964	0.0326247	137.542	CHH	Target=RLTR20A4:445-496;Class=LTR/ERVK	repeat
8	65229504	65229593	90	34	0.0462211	0.0135964	0.0326247	137.542	CHH	ENSRNOG00000051285	intron	Rn60_8_0651.1
8	65243127	65243202	76	29	0.0110532	0.0473762	-0.0363231	-132.413	CHH	Target=RLTR20A4:437-501;Class=LTR/ERVK	repeat
8	65243127	65243202	76	29	0.0110532	0.0473762	-0.0363231	-132.413	CHH	ENSRNOG00000051285	intron	Rn60_8_0651.1
8	65825619	65825719	101	49	0.118413	0.016616	0.101797	329.887	CHH	Target=RLTR20A4:432-493;Class=LTR/ERVK	repeat
8	65825619	65825719	101	49	0.118413	0.016616	0.101797	329.887	CHH	Target=RatNor-5.3651:1465-1522;Class=LTR/ERVK	repeat
8	65911937	65912068	132	40	0.00543277	0.0403235	-0.0348908	-180.792	CHH	Target=L1MA4:5800-5964;Class=LINE/L1	repeat
8	65959976	65960152	177	68	0.0616446	0.0149674	0.0466772	313.085	CHH	Target=RatNor-5.254:427-478;Class=LTR/ERVK	repeat
8	66000403	66000523	121	35	0.0341308	0.00662588	0.0275049	162.52	CHH	Target=ID_B1:3-224;Class=SINE/B4	repeat
8	66002409	66002481	73	31	0.0833368	0.0227147	0.0606221	151.064	CHH	Target=RLTR20A4:437-495;Class=LTR/ERVK	repeat
8	66002409	66002481	73	31	0.0833368	0.0227147	0.0606221	151.064	CHH	Target=B4A:49-292;Class=SINE/B4	repeat
8	66113595	66113692	98	39	0.108103	0.0499398	0.058163	158.343	CHH	Target=RLTR20A4:392-493;Class=LTR/ERVK	repeat
8	66179210	66179318	109	49	0.070809	0.00933644	0.0614726	225.214	CHH	Target=RLTR20A4:436-495;Class=LTR/ERVK	repeat
8	66300120	66300280	161	58	0.0669378	0.0159172	0.0510206	290.953	CHH	8:66298496:66300497	CGI_shore
8	66300120	66300280	161	58	0.0669378	0.0159172	0.0510206	290.953	CHH	ENSRNOG00000013013	intron	Tle3
8	66302836	66302899	64	11	0.43843	0.225446	0.212984	52.0862	CG	ENSRNOG00000013013	intron	Tle3
8	66309015	66309107	93	14	0.544692	0.774797	-0.230106	-72.4303	CG	ENSRNOG00000013013	intron	Tle3
8	66555731	66555880	150	54	0.0683462	0.0098826	0.0584636	299.781	CHH	Target=RatNor-5.254:422-482;Class=LTR/ERVK	repeat
8	66622971	66623107	137	54	0.0198971	0.0775151	-0.057618	-253.627	CHH	Target=RLTR20A4:436-495;Class=LTR/ERVK	repeat
8	66622971	66623107	137	54	0.0198971	0.0775151	-0.057618	-253.627	CHH	Target=RatNor-5.254:424-484;Class=LTR/ERVK	repeat
8	66703944	66704020	77	28	0.00984871	0.0452725	-0.0354238	-138.343	CHH	Target=RMER12C:821-1058;Class=LTR/ERVK	repeat
8	66732056	66732126	71	18	0.0758822	0.00321612	0.0726661	87.5206	CHH	Target=RLTR20A4:434-498;Class=LTR/ERVK	repeat
8	66732056	66732126	71	18	0.0758822	0.00321612	0.0726661	87.5206	CHH	ENSRNOG00000057304	intron	AABR07070352.1
8	66787736	66787790	55	27	0.0379344	0.00766397	0.0302704	132.462	CHH	Target=RLTR20A4:436-493;Class=LTR/ERVK	repeat
8	66787736	66787790	55	27	0.0379344	0.00766397	0.0302704	132.462	CHH	Target=RLTR20A4:432-492;Class=LTR/ERVK	repeat
8	66791475	66791667	193	62	0.0543307	0.00418371	0.050147	357.402	CHH	Target=RSINE1:3-127;Class=SINE/B4	repeat
8	66791475	66791667	193	62	0.0543307	0.00418371	0.050147	357.402	CHH	Target=RLTR20A4:436-493;Class=LTR/ERVK	repeat
8	67076550	67076609	60	27	0.0291397	0.00579055	0.0233492	140.832	CHH	Target=RSINE1:70-165;Class=SINE/B4	repeat
8	67076550	67076609	60	27	0.0291397	0.00579055	0.0233492	140.832	CHH	Target=RLTR20A4:428-493;Class=LTR/ERVK	repeat
8	67161064	67161179	116	42	0.0118392	0.0566247	-0.0447855	-231.791	CHH	Target=RLTR20A4:433-496;Class=LTR/ERVK	repeat
8	67161064	67161179	116	42	0.0118392	0.0566247	-0.0447855	-231.791	CHH	Target=B1F2:2-149;Class=SINE/Alu	repeat
8	67232169	67232387	219	46	0.853392	0.702094	0.151298	227.006	CG	ENSRNOG00000025359	exon	Spesp1
8	67232169	67232387	219	46	0.853392	0.702094	0.151298	227.006	CG	8:67232091:67232387	CGI
8	67232169	67232387	219	46	0.853392	0.702094	0.151298	227.006	CG	ENSRNOG00000025359	utr5	Spesp1
8	67232169	67232387	219	46	0.853392	0.702094	0.151298	227.006	CG	ENSRNOG00000025359	TSS	Spesp1
8	67232169	67232387	219	46	0.853392	0.702094	0.151298	227.006	CG	ENSRNOG00000025359	promoter	Spesp1
8	67473919	67474008	90	8	0.523134	0.824138	-0.301005	-45.1816	CG	ENSRNOG00000015257	intron	Coro2b
8	68158457	68158548	92	35	0.00883377	0.0369726	-0.0281389	-161.518	CHH	Target=RLTR20A4:422-496;Class=LTR/ERVK	repeat
8	68158457	68158548	92	35	0.00883377	0.0369726	-0.0281389	-161.518	CHH	Target=B1_Mur4:7-150;Class=SINE/Alu	repeat
8	68158457	68158548	92	35	0.00883377	0.0369726	-0.0281389	-161.518	CHH	ENSRNOG00000007926	intron	Map2k5
8	68318379	68318496	118	37	0.0047572	0.0434151	-0.0386579	-187.641	CHH	ENSRNOG00000008353	intron	Iqch
8	68494976	68495120	145	12	0.400304	0.6601	-0.259796	-62.011	CG	ENSRNOG00000008353	intron	Iqch
8	68573852	68574040	189	15	0.522357	0.774314	-0.251956	-73.7124	CG	ENSRNOG00000008620	intron	Smad3
8	68625963	68626061	99	36	0.00173129	0.0660055	-0.0642742	-219.245	CHH	Target=MER4B-int:1150-1192;Class=LTR/ERV1	repeat
8	68625963	68626061	99	36	0.00173129	0.0660055	-0.0642742	-219.245	CHH	ENSRNOG00000008620	intron	Smad3
8	68791199	68791335	137	47	0.0324257	0.004854	0.0275717	203.136	CHH	Target=B4:197-290;Class=SINE/B4	repeat
8	69417599	69417739	141	45	0.0642752	0.00236603	0.0619091	264.625	CHH	Target=Lx8b:4116-5921;Class=LINE/L1	repeat
8	69504538	69504704	167	53	0.0325947	0.00456608	0.0280286	234.002	CHH	Target=RatNor-3.124:1057-4471;Class=LINE/L1	repeat
8	69504538	69504704	167	53	0.0325947	0.00456608	0.0280286	234.002	CHH	ENSRNOG00000050915	intron	AABR07070416.2
8	70031880	70031988	109	7	0.916042	0.700417	0.215624	28.7494	CG	Target=RMER12C:768-828;Class=LTR/ERVK	repeat
8	70031880	70031988	109	7	0.916042	0.700417	0.215624	28.7494	CG	ENSRNOG00000010634	intron	Megf11
8	70629142	70629260	119	41	0.0749653	0.020339	0.0546263	230.54	CHH	8:70628264:70630264	CGI_shore
8	70629142	70629260	119	41	0.0749653	0.020339	0.0546263	230.54	CHH	ENSRNOG00000030800	promoter	Igdcc3
8	70629142	70629260	119	41	0.0749653	0.020339	0.0546263	230.54	CHH	Target=RatNor-6.850:3-91;Class=SINE/ID	repeat
8	70629142	70629260	119	41	0.0749653	0.020339	0.0546263	230.54	CHH	Target=RLTR20A4:436-498;Class=LTR/ERVK	repeat
8	70860959	70861025	67	19	0.102819	0.29145	-0.188632	-92.019	CG	ENSRNOG00000014340	intron	Pdcd7
8	70860959	70861025	67	19	0.102819	0.29145	-0.188632	-92.019	CG	8:70860652:70861590	CGI
8	70860959	70861025	67	19	0.102819	0.29145	-0.188632	-92.019	CG	ENSRNOG00000014340	exon	Pdcd7
8	70860959	70861025	67	19	0.102819	0.29145	-0.188632	-92.019	CG	ENSRNOG00000014340	utr5	Pdcd7
8	71051899	71051997	99	35	0.031594	0.00410761	0.0274864	152.842	CHH	ENSRNOG00000015554	intron	Ankdd1a
8	71051899	71051997	99	35	0.031594	0.00410761	0.0274864	152.842	CHH	ENSRNOG00000015554	promoter	Ankdd1a
8	71096018	71096118	101	33	0.0344625	0.00388938	0.0305731	146.999	CHH	ENSRNOG00000029242	intron	Plekho2
8	71812300	71812413	114	49	0.0482886	0.00632859	0.04196	222.818	CHH	Target=Lx8:7169-7388;Class=LINE/L1	repeat
8	71869965	71870062	98	43	0.0653297	0.0201968	0.0451329	250.239	CHH	ENSRNOG00000017332	intron	Dapk2
8	72771194	72771251	58	26	0.038296	0.00595966	0.0323363	146.967	CHH	Target=RLTR20A4:430-510;Class=LTR/ERVK	repeat
8	73301544	73301595	52	25	0.00314592	0.0337537	-0.0306078	-141.956	CHH	Target=RLTR20A1:90-578;Class=LTR/ERVK	repeat
8	73380125	73380236	112	6	0.483407	0.781694	-0.298286	-29.5772	CG	Target=RLTR20A4:428-488;Class=LTR/ERVK	repeat
8	73441494	73441561	68	29	0.0647399	0.128291	-0.0635509	-104.057	CG	8:73439911:73441751	CGI
8	73475256	73475324	69	26	0.0324495	0.00876638	0.0236831	120.224	CHH	Target=RLTR20A4:436-493;Class=LTR/ERVK	repeat
8	74178864	74178942	79	31	0.00450774	0.048346	-0.0438382	-193.343	CHH	Target=RLTR20A4:431-492;Class=LTR/ERVK	repeat
8	74868713	74868989	277	63	0.0994681	0.351751	-0.252282	-307.292	CG	ENSRNOG00000049584	exon	AABR07070555.1
8	74868713	74868989	277	63	0.0994681	0.351751	-0.252282	-307.292	CG	8:74868693:74869841	CGI
8	74868713	74868989	277	63	0.0994681	0.351751	-0.252282	-307.292	CG	ENSRNOG00000049584	intron	AABR07070555.1
8	75529763	75529836	74	28	0.0166566	0.0635961	-0.0469395	-156.153	CHH	Target=RLTR20A4:427-486;Class=LTR/ERVK	repeat
8	75529763	75529836	74	28	0.0166566	0.0635961	-0.0469395	-156.153	CHH	ENSRNOG00000027145	intron	Rora
8	75561466	75561527	62	29	0.00694728	0.0351757	-0.0282284	-163.903	CHH	ENSRNOG00000027145	intron	Rora
8	75736188	75736337	150	49	0.00104644	0.0695091	-0.0684627	-351.134	CHH	Target=RLTR20A4:435-493;Class=LTR/ERVK	repeat
8	75743636	75743803	168	65	0.058009	0.00232028	0.0556887	422.866	CHH	Target=RLTR20A4:434-494;Class=LTR/ERVK	repeat
8	75829804	75829876	73	32	0.00565534	0.0319477	-0.0262924	-167.187	CHH	Target=B3:1-203;Class=SINE/B2	repeat
8	75829804	75829876	73	32	0.00565534	0.0319477	-0.0262924	-167.187	CHH	Target=RLTR20A4:430-506;Class=LTR/ERVK	repeat
8	76187319	76187391	73	24	0.0249799	0.00117549	0.0238044	117.788	CHH	Target=B3A:5-216;Class=SINE/B2	repeat
8	76939910	76939978	69	17	0.0796206	0.237406	-0.157785	-88.3177	CG	8:76939504:76940444	CGI
8	76939910	76939978	69	17	0.0796206	0.237406	-0.157785	-88.3177	CG	ENSRNOG00000060750	exon	Rnf111
8	76939910	76939978	69	17	0.0796206	0.237406	-0.157785	-88.3177	CG	ENSRNOG00000060750	utr5	Rnf111
8	76939910	76939978	69	17	0.0796206	0.237406	-0.157785	-88.3177	CG	ENSRNOG00000060750	intron	Rnf111
8	77042884	77042966	83	34	0.0289251	0.00606603	0.022859	156.14	CHH	ENSRNOG00000061337	intron	Fam63b
8	77099247	77099299	53	27	0.0369967	0.00778401	0.0292126	138.462	CHH	Target=RSINE1:2-165;Class=SINE/B4	repeat
8	77099247	77099299	53	27	0.0369967	0.00778401	0.0292126	138.462	CHH	Target=RLTR20A4:424-490;Class=LTR/ERVK	repeat
8	77289472	77289529	58	24	0.0451109	0.006174	0.0389369	134.141	CHH	ENSRNOG00000060338	intron	Lipc
8	77289472	77289529	58	24	0.0451109	0.006174	0.0389369	134.141	CHH	Target=RLTR20A4:428-497;Class=LTR/ERVK	repeat
8	77289472	77289529	58	24	0.0451109	0.006174	0.0389369	134.141	CHH	Target=RSINE1:31-165;Class=SINE/B4	repeat
8	77338003	77338197	195	81	0.100514	0.0141121	0.086402	554.347	CHH	Target=RLTR20A4:431-495;Class=LTR/ERVK	repeat
8	77338003	77338197	195	81	0.100514	0.0141121	0.086402	554.347	CHH	ENSRNOG00000060338	intron	Lipc
8	77966451	77966589	139	54	0.0140426	0.0597319	-0.0456893	-252.177	CHH	Target=B4:81-292;Class=SINE/B4	repeat
8	77966451	77966589	139	54	0.0140426	0.0597319	-0.0456893	-252.177	CHH	Target=RLTR20A4:436-495;Class=LTR/ERVK	repeat
8	78045718	78045792	75	30	0.0371982	0.000896353	0.0363019	123.562	CHH	ENSRNOG00000057676	intron	Polr2m
8	78478884	78478937	54	26	0.0406683	0.00886776	0.0318005	145.564	CHH	Target=RLTR20A4:434-491;Class=LTR/ERVK	repeat
8	78478884	78478937	54	26	0.0406683	0.00886776	0.0318005	145.564	CHH	Target=B4A:26-292;Class=SINE/B4	repeat
8	78478884	78478937	54	26	0.0406683	0.00886776	0.0318005	145.564	CHH	ENSRNOG00000057754	intron	Tcf12
8	78566066	78566140	75	14	0.000920472	0.0589571	-0.0580367	-65.4219	CHG	ENSRNOG00000057754	intron	Tcf12
8	79060093	79060182	90	38	0.0534399	0.0040701	0.0493698	215.751	CHH	ENSRNOG00000057867	intron	Mns1
8	79060093	79060182	90	38	0.0534399	0.0040701	0.0493698	215.751	CHH	Target=RatNor-5.254:422-496;Class=LTR/ERVK	repeat
8	79159214	79159349	136	55	0.122996	0.27876	-0.155763	-296.335	CG	ENSRNOG00000060367	promoter	Rfx7
8	79159214	79159349	136	55	0.122996	0.27876	-0.155763	-296.335	CG	8:79158907:79159778	CGI
8	79765780	79765979	200	74	0.0595972	0.00322004	0.0563771	504.274	CHH	ENSRNOG00000052499	exon	Rab27a
8	79765780	79765979	200	74	0.0595972	0.00322004	0.0563771	504.274	CHH	Target=RatNor-1.6:3-191;Class=SINE/B2	repeat
8	79765780	79765979	200	74	0.0595972	0.00322004	0.0563771	504.274	CHH	ENSRNOG00000052499	intron	Rab27a
8	79905232	79905314	83	7	0.751078	0.8296	-0.0785224	-26.0582	CG	Target=L1MA6:1059-6884;Class=LINE/L1	repeat
8	80282400	80282484	85	6	0.8174	0.577755	0.239645	28.4065	CG	ENSRNOG00000056612	intron	Unc13c
8	81249161	81249233	73	24	0.044361	0.00325414	0.0411068	163.965	CHH	Target=B3A:8-203;Class=SINE/B2	repeat
8	81249161	81249233	73	24	0.044361	0.00325414	0.0411068	163.965	CHH	Target=RLTR20A4:420-513;Class=LTR/ERVK	repeat
8	81448097	81448154	58	24	0.0383747	0.005787	0.0325877	129.461	CHH	Target=Lx7:4609-5252;Class=LINE/L1	repeat
8	81617068	81617130	63	31	0.00170385	0.0310041	-0.0293002	-206.339	CHH	Target=RLTR20A4:430-497;Class=LTR/ERVK	repeat
8	81617068	81617130	63	31	0.00170385	0.0310041	-0.0293002	-206.339	CHH	ENSRNOG00000052474	intron	AABR07070714.1
8	82385633	82385723	91	13	0.94355	0.829106	0.114444	58.0134	CG	ENSRNOG00000010116	exon	Leo1
8	83315697	83315773	77	5	0.0793077	0.0273095	0.0519982	26.8442	CHH	ENSRNOG00000011251	intron	Hcrtr2
8	84012130	84012243	114	24	0.129408	0.00681715	0.122591	131.528	CHH	Target=L1MC4:6614-6704;Class=LINE/L1	repeat
8	84012130	84012243	114	24	0.129408	0.00681715	0.122591	131.528	CHH	ENSRNOG00000055032	intron	AABR07070774.1
8	84145224	84145300	77	27	0.0347547	0.0917467	-0.056992	-129.13	CHH	ENSRNOG00000060174	promoter	AABR07070775.1
8	84353271	84353415	145	60	0.0385361	0.00326878	0.0352673	327.647	CHH	Target=Lx4B:5816-7056;Class=LINE/L1	repeat
8	84828618	84828747	130	48	0.00479066	0.0549387	-0.0501481	-316.751	CHH	ENSRNOG00000005970	intron	Lrrc1
8	84985563	84985625	63	6	0.412955	0.0962083	0.316747	34.7262	CG	Target=RLTR20A4:436-493;Class=LTR/ERVK	repeat
8	86053306	86053449	144	56	0.000776803	0.0477632	-0.0469864	-372.048	CHH	ENSRNOG00000025332	intron	Cd109
8	86053306	86053449	144	56	0.000776803	0.0477632	-0.0469864	-372.048	CHH	Target=B3A:2-213;Class=SINE/B2	repeat
8	86509247	86509349	103	31	0.0591036	0.00790145	0.0512022	168.717	CHH	Target=RLTR20A4:407-463;Class=LTR/ERVK	repeat
8	86968970	86969031	62	20	0.0107621	0.0655571	-0.054795	-104.11	CHH	Target=RLTR20A4:437-493;Class=LTR/ERVK	repeat
8	87245831	87245926	96	48	0.0404229	0.00131064	0.0391123	313.591	CHH	8:87245330:87246083	CGI
8	87245831	87245926	96	48	0.0404229	0.00131064	0.0391123	313.591	CHH	ENSRNOG00000010895	exon	Tmem30a
8	87245831	87245926	96	48	0.0404229	0.00131064	0.0391123	313.591	CHH	ENSRNOG00000010895	utr5	Tmem30a
8	87245831	87245926	96	48	0.0404229	0.00131064	0.0391123	313.591	CHH	ENSRNOG00000010895	promoter	Tmem30a
8	87466357	87466435	79	4	0.934152	0.664135	0.270017	20.6024	CG	Target=ID_B1:82-222;Class=SINE/B4	repeat
8	87869385	87869460	76	26	0.0366815	0.00246769	0.0342138	123.356	CHH	Target=RatNor-5.254:420-481;Class=LTR/ERVK	repeat
8	87869385	87869460	76	26	0.0366815	0.00246769	0.0342138	123.356	CHH	ENSRNOG00000012479	intron	Impg1
8	88304970	88305024	55	26	0.0360302	0.00396109	0.0320691	150.014	CHH	Target=RMER12B:2-820;Class=LTR/ERVK	repeat
8	88653362	88653415	54	23	0.0251483	0.00299037	0.022158	130.931	CHH	Target=RLTR20A4:434-511;Class=LTR/ERVK	repeat
8	89473193	89473329	137	43	0.0574221	0.00775448	0.0496676	247.397	CHH	Target=Lx5c:6508-6560;Class=LINE/L1	repeat
8	89473193	89473329	137	43	0.0574221	0.00775448	0.0496676	247.397	CHH	Target=RatNor-5.3651:1465-1521;Class=LTR/ERVK	repeat
8	89473193	89473329	137	43	0.0574221	0.00775448	0.0496676	247.397	CHH	ENSRNOG00000023794	intron	Mei4
8	89737796	89737929	134	44	0.0395851	0.00374456	0.0358405	207.349	CHH	Target=RLTR20A4:446-499;Class=LTR/ERVK	repeat
8	90168382	90168482	101	23	0.00576065	0.045826	-0.0400653	-155.335	CHH	Target=RLTR20A4:433-496;Class=LTR/ERVK	repeat
8	90501963	90502086	124	31	0.0838045	0.380244	-0.296439	-175.588	CG	8:90501962:90502464	CGI
8	90631936	90632012	77	24	0.0458575	0.0105078	0.0353497	114.595	CHH	ENSRNOG00000031032	intron	Hmgn3
8	90957099	90957244	146	46	0.0386688	0.00456096	0.0341078	227.202	CHH	ENSRNOG00000009580	intron	Lca5
8	91600473	91600652	180	14	0.958668	0.835637	0.123031	61.9328	CG	ENSRNOG00000009928	intron	Bckdhb
8	91678857	91678927	71	6	0.927459	0.718582	0.208877	25.9508	CG	Target=URR1A:1-226;Class=DNA/hAT-Charlie	repeat
8	93524190	93524343	154	49	0.00928764	0.0643433	-0.0550556	-273.541	CHH	Target=RLTR20A4:435-499;Class=LTR/ERVK	repeat
8	94569852	94569917	66	33	0.0289617	0.00423169	0.02473	182.012	CHH	Target=RLTR28:118-523;Class=LTR/ERVL	repeat
8	95395973	95396219	247	27	0.218596	0.419708	-0.201113	-129.566	CG	8:95395791:95396123	CGI
8	95395973	95396219	247	27	0.218596	0.419708	-0.201113	-129.566	CG	8:95396123:95398124	CGI_shore
8	95772922	95772991	70	7	0.790678	0.56817	0.222507	32.8813	CG	Target=HAL1:992-1580;Class=LINE/L1	repeat
8	97237991	97238041	51	23	0.0303567	0.0029324	0.0274243	128.571	CHH	Target=RLTR20A4:422-495;Class=LTR/ERVK	repeat
8	97275802	97275859	58	27	0.010383	0.0618486	-0.0514656	-118.888	CHH	8:97274080:97276080	CGI_shore
8	97275802	97275859	58	27	0.010383	0.0618486	-0.0514656	-118.888	CHH	8:97274980:97276980	CGI_shore
8	97275802	97275859	58	27	0.010383	0.0618486	-0.0514656	-118.888	CHH	ENSRNOG00000014025	promoter	Rasgrf1
8	97275802	97275859	58	27	0.010383	0.0618486	-0.0514656	-118.888	CHH	Target=RatNor-5.3651:1452-1508;Class=LTR/ERVK	repeat
8	97339241	97339452	212	90	0.0649701	0.00997244	0.0549977	540.612	CHH	ENSRNOG00000014025	intron	Rasgrf1
8	97339241	97339452	212	90	0.0649701	0.00997244	0.0549977	540.612	CHH	Target=RLTR20A4:431-498;Class=LTR/ERVK	repeat
8	97433344	97433414	71	28	0.0412082	0.0051577	0.0360505	140.055	CHH	Target=RSINE1:12-165;Class=SINE/B4	repeat
8	97433344	97433414	71	28	0.0412082	0.0051577	0.0360505	140.055	CHH	Target=RLTR20A4:431-495;Class=LTR/ERVK	repeat
8	97632656	97632710	55	20	0.0694441	0.0176967	0.0517474	110.619	CHH	Target=RLTR20A4:430-499;Class=LTR/ERVK	repeat
8	97632656	97632710	55	20	0.0694441	0.0176967	0.0517474	110.619	CHH	ENSRNOG00000014543	intron	Tbc1d2b
8	98614693	98614785	93	29	0.00474576	0.040632	-0.0358862	-131.754	CHH	Target=RatNor-5.254:422-467;Class=LTR/ERVK	repeat
8	99460298	99460410	113	52	0.00516146	0.0414271	-0.0362657	-296.063	CHH	Target=RLTR20A4:436-500;Class=LTR/ERVK	repeat
8	99460298	99460410	113	52	0.00516146	0.0414271	-0.0362657	-296.063	CHH	Target=RLTR20A4:431-493;Class=LTR/ERVK	repeat
8	99656409	99656463	55	25	0.0366908	0.00108826	0.0356026	146.008	CHH	Target=RLTR20A4:436-495;Class=LTR/ERVK	repeat
8	99656409	99656463	55	25	0.0366908	0.00108826	0.0356026	146.008	CHH	ENSRNOG00000008048	intron	Plscr1
8	100242507	100242606	100	45	0.0389741	0.00769129	0.0312828	222.176	CHH	Target=RLTR20A4:434-487;Class=LTR/ERVK	repeat
8	100424197	100424289	93	44	0.0462446	0.00600831	0.0402363	267.748	CHH	Target=RLTR20A4:434-492;Class=LTR/ERVK	repeat
8	102160039	102160389	351	73	0.110089	0.340686	-0.230597	-365.042	CG	8:102158775:102160829	CGI
8	102160039	102160389	351	73	0.110089	0.340686	-0.230597	-365.042	CG	ENSRNOG00000008519	promoter	RGD1309079
8	102343675	102343774	100	15	0.698375	0.521534	0.176841	67.9353	CG	ENSRNOG00000008554	intron	Slc9a9
8	102386273	102386333	61	5	0.930098	0.789216	0.140882	22.3315	CG	ENSRNOG00000008554	intron	Slc9a9
8	102936326	102936438	113	12	0.822795	0.597594	0.225201	58.1716	CG	ENSRNOG00000008554	intron	Slc9a9
8	103174536	103174592	57	27	0.0178347	0.0541006	-0.0362659	-131.49	CHH	Target=RMER12C:822-1008;Class=LTR/ERVK	repeat
8	103174536	103174592	57	27	0.0178347	0.0541006	-0.0362659	-131.49	CHH	ENSRNOG00000041539	exon	AABR07071167.1
8	103174536	103174592	57	27	0.0178347	0.0541006	-0.0362659	-131.49	CHH	ENSRNOG00000041539	TSS	AABR07071167.1
8	103174536	103174592	57	27	0.0178347	0.0541006	-0.0362659	-131.49	CHH	ENSRNOG00000041539	promoter	AABR07071167.1
8	103222647	103222699	53	27	0.00311889	0.0388844	-0.0357655	-126.99	CHH	Target=RatNor-5.254:421-483;Class=LTR/ERVK	repeat
8	104065084	104065181	98	34	0.0475783	0.00234712	0.0452312	204.082	CHH	Target=RLTR20A4:429-487;Class=LTR/ERVK	repeat
8	104065084	104065181	98	34	0.0475783	0.00234712	0.0452312	204.082	CHH	ENSRNOG00000011241	intron	Tfdp2
8	104136430	104136596	167	46	0.0431097	0.00191049	0.0411993	218.437	CHH	Target=Lx6:7391-7460;Class=LINE/L1	repeat
8	104136430	104136596	167	46	0.0431097	0.00191049	0.0411993	218.437	CHH	ENSRNOG00000011241	intron	Tfdp2
8	104136430	104136596	167	46	0.0431097	0.00191049	0.0411993	218.437	CHH	Target=RSINE1:2-151;Class=SINE/B4	repeat
8	104711458	104711551	94	40	0.0446755	0.00358875	0.0410867	258.237	CHH	Target=RLTR20A4:425-492;Class=LTR/ERVK	repeat
8	105236729	105236907	179	44	0.227619	0.00375284	0.223866	305.659	CHH	Target=L1_Mur3:4892-5371;Class=LINE/L1	repeat
8	105236729	105236907	179	44	0.227619	0.00375284	0.223866	305.659	CHH	Target=RatNor-5.3651:1466-1523;Class=LTR/ERVK	repeat
8	105935391	105935471	81	36	0.0325166	0.00371246	0.0288041	149.02	CHH	Target=RatNor-5.3651:1465-1521;Class=LTR/ERVK	repeat
8	106036617	106036791	175	49	0.0950058	0.257683	-0.162677	-226.623	CG	8:106036429:106037277	CGI
8	106387515	106387608	94	24	0.0364946	0.00277954	0.0337151	145.293	CHH	Target=RatNor-5.254:424-495;Class=LTR/ERVK	repeat
8	106387515	106387608	94	24	0.0364946	0.00277954	0.0337151	145.293	CHH	ENSRNOG00000013585	intron	Nmnat3
8	106398233	106398473	241	125	0.0965333	0.00374419	0.0927891	920.776	CHH	ENSRNOG00000013585	intron	Nmnat3
8	106458330	106458433	104	34	0.00549219	0.0533124	-0.0478202	-169.513	CHH	Target=RLTR20A4:440-497;Class=LTR/ERVK	repeat
8	106458330	106458433	104	34	0.00549219	0.0533124	-0.0478202	-169.513	CHH	ENSRNOG00000013794	intron	Rbp1
8	106525018	106525163	146	28	0.0494702	0.00148755	0.0479827	130.274	CHH	ENSRNOG00000013932	intron	Rbp2
8	106525018	106525163	146	28	0.0494702	0.00148755	0.0479827	130.274	CHH	Target=ID_B1:107-216;Class=SINE/B4	repeat
8	106525018	106525163	146	28	0.0494702	0.00148755	0.0479827	130.274	CHH	Target=RLTR20A4:437-497;Class=LTR/ERVK	repeat
8	106525018	106525163	146	28	0.0494702	0.00148755	0.0479827	130.274	CHH	Target=RatNor-5.3651:1460-1523;Class=LTR/ERVK	repeat
8	106591981	106592115	135	46	0.0348946	0.00138657	0.0335081	207.594	CHH	ENSRNOG00000060723	intron	Copb2
8	106591981	106592115	135	46	0.0348946	0.00138657	0.0335081	207.594	CHH	Target=MTD:196-413;Class=LTR/ERVL-MaLR	repeat
8	107595905	107595984	80	32	0.0296566	0.00313008	0.0265265	171.869	CHH	ENSRNOG00000022704	intron	Esyt3
8	107643065	107643187	123	48	0.0448748	0.00882222	0.0360526	233.586	CHH	ENSRNOG00000014060	intron	Mras
8	107643065	107643187	123	48	0.0448748	0.00882222	0.0360526	233.586	CHH	Target=RMER1A:280-1018;Class=Retroposon/L1-dep	repeat
8	107873979	107874032	54	23	0.039615	0.00424724	0.0353678	111.293	CHH	8:107873704:107875704	CGI_shore
8	107873979	107874032	54	23	0.039615	0.00424724	0.0353678	111.293	CHH	Target=RSINE1:3-165;Class=SINE/B4	repeat
8	107873979	107874032	54	23	0.039615	0.00424724	0.0353678	111.293	CHH	ENSRNOG00000014746	promoter	Dzip1l
8	107890406	107890540	135	51	0.0443793	0.0037425	0.0406368	253.376	CHH	ENSRNOG00000014746	intron	Dzip1l
8	107890406	107890540	135	51	0.0443793	0.0037425	0.0406368	253.376	CHH	Target=RLTR20A4:425-496;Class=LTR/ERVK	repeat
8	107890406	107890540	135	51	0.0443793	0.0037425	0.0406368	253.376	CHH	Target=B3A:2-205;Class=SINE/B2	repeat
8	107896109	107896209	101	40	0.010477	0.0807781	-0.070301	-213.463	CHH	ENSRNOG00000014746	intron	Dzip1l
8	107896109	107896209	101	40	0.010477	0.0807781	-0.070301	-213.463	CHH	Target=RatNor-5.3651:1461-1517;Class=LTR/ERVK	repeat
8	107967238	107967297	60	24	0.0289098	0.0037216	0.0251882	112.056	CHH	Target=RLTR20A4:437-492;Class=LTR/ERVK	repeat
8	109011947	109012007	61	5	0.907303	0.78403	0.123273	18.1401	CG	Target=L1_Mur1:291-5557;Class=LINE/L1	repeat
8	109011947	109012007	61	5	0.907303	0.78403	0.123273	18.1401	CG	ENSRNOG00000015389	intron	Stag1
8	109059940	109060007	68	5	0.69635	0.88357	-0.18722	-21.5855	CG	Target=Lx8b:5945-7038;Class=LINE/L1	repeat
8	109059940	109060007	68	5	0.69635	0.88357	-0.18722	-21.5855	CG	ENSRNOG00000015389	intron	Stag1
8	110489473	110489588	116	44	0.00726932	0.0446059	-0.0373365	-218.045	CHH	Target=RatNor-5.254:423-473;Class=LTR/ERVK	repeat
8	110489473	110489588	116	44	0.00726932	0.0446059	-0.0373365	-218.045	CHH	ENSRNOG00000007865	intron	Ephb1
8	110582913	110583010	98	32	0.00900581	0.0588646	-0.0498587	-144.239	CHH	Target=RLTR20A4:428-1026;Class=LTR/ERVK	repeat
8	110582913	110583010	98	32	0.00900581	0.0588646	-0.0498587	-144.239	CHH	ENSRNOG00000007865	intron	Ephb1
8	110804957	110805066	110	45	0.108082	0.0555089	0.0525734	251.721	CHH	ENSRNOG00000007865	intron	Ephb1
8	110941263	110941403	141	50	0.00127886	0.0562627	-0.0549838	-319.727	CHH	Target=MTE2a:3-379;Class=LTR/ERVL-MaLR	repeat
8	110941263	110941403	141	50	0.00127886	0.0562627	-0.0549838	-319.727	CHH	Target=RLTR20A4:434-493;Class=LTR/ERVK	repeat
8	111206598	111206716	119	36	0.0400143	0.00430318	0.0357111	162.438	CHH	Target=B1_Mur1:2-144;Class=SINE/Alu	repeat
8	111457956	111458054	99	37	0.11341	0.0490702	0.0643397	159.771	CHH	Target=RLTR20A4:436-518;Class=LTR/ERVK	repeat
8	111960636	111960709	74	19	0.0283765	0.000662764	0.0277138	65.2507	CHG	Target=B1_Mur4:3-150;Class=SINE/Alu	repeat
8	111960636	111960709	74	19	0.0283765	0.000662764	0.0277138	65.2507	CHG	ENSRNOG00000010899	intron	Bfsp2
8	111961886	111962066	181	62	0.0672755	0.00572231	0.0615532	382.667	CHH	Target=B1F1:3-127;Class=SINE/Alu	repeat
8	111961886	111962066	181	62	0.0672755	0.00572231	0.0615532	382.667	CHH	Target=RLTR20A4:434-499;Class=LTR/ERVK	repeat
8	111961886	111962066	181	62	0.0672755	0.00572231	0.0615532	382.667	CHH	ENSRNOG00000010899	intron	Bfsp2
8	112024229	112024287	59	23	0.0265936	0.00257733	0.0240163	100.57	CHH	Target=RMER13A:1-821;Class=LTR/ERVK	repeat
8	113296553	113296668	116	37	0.0442801	0.00104835	0.0432317	178.39	CHH	Target=B4:119-289;Class=SINE/B4	repeat
8	113296553	113296668	116	37	0.0442801	0.00104835	0.0432317	178.39	CHH	Target=RLTR20A4:432-489;Class=LTR/ERVK	repeat
8	113296553	113296668	116	37	0.0442801	0.00104835	0.0432317	178.39	CHH	ENSRNOG00000026577	intron	Cpne4
8	113832135	113832213	79	28	0.00102195	0.0318272	-0.0308052	-154.31	CHH	ENSRNOG00000042432	intron	Nek11
8	114508686	114508783	98	45	0.00676934	0.048705	-0.0419356	-239.424	CHH	Target=RatNor-5.3651:1469-1523;Class=LTR/ERVK	repeat
8	115167359	115167450	92	20	0.388376	0.21115	0.177226	88.911	CG	ENSRNOG00000022567	exon	Gpr62
8	115167359	115167450	92	20	0.388376	0.21115	0.177226	88.911	CG	8:115166512:115167473	CGI
8	115205635	115205743	109	17	0.00932742	0.0307818	-0.0214544	-51.1587	CHG	Target=ID_B1:96-224;Class=SINE/B4	repeat
8	115304600	115304684	85	41	0.00354712	0.0435184	-0.0399713	-201.797	CHH	Target=RatNor-5.3651:1465-1524;Class=LTR/ERVK	repeat
8	115304600	115304684	85	41	0.00354712	0.0435184	-0.0399713	-201.797	CHH	Target=RatNor-5.254:418-478;Class=LTR/ERVK	repeat
8	115907883	115908089	207	74	0.0547206	0.00135087	0.0533697	493.649	CHH	Target=RMER3D3:1-597;Class=LTR/ERVK	repeat
8	115907883	115908089	207	74	0.0547206	0.00135087	0.0533697	493.649	CHH	ENSRNOG00000014576	intron	Dock3
8	116116311	116116419	109	49	0.0583309	0.00248205	0.0558489	317.981	CHH	Target=RatNor-5.254:435-491;Class=LTR/ERVK	repeat
8	116211943	116212049	107	17	0.516547	0.721713	-0.205166	-75.9126	CG	ENSRNOG00000015835	intron	Cacna2d2
8	116426504	116426568	65	27	0.025334	0.00124373	0.0240903	145.841	CHH	Target=RatNor-6.850:3-91;Class=SINE/ID	repeat
8	116482365	116482422	58	7	0.025573	0.000488512	0.0250845	23.8505	CHG	Target=URR1B:1-222;Class=DNA/hAT-Charlie	repeat
8	118374325	118374441	117	19	0.0249878	0.000398946	0.0245888	64.1904	CHG	Target=RSINE1:11-165;Class=SINE/B4	repeat
8	118542515	118542601	87	6	0.023143	0.000517716	0.0226252	24.9145	CHG	Target=ORR1C2:177-372;Class=LTR/ERVL-MaLR	repeat
8	118542515	118542601	87	6	0.023143	0.000517716	0.0226252	24.9145	CHG	Target=ORR1C2:1-186;Class=LTR/ERVL-MaLR	repeat
8	118900854	118900961	108	20	0.266665	0.472266	-0.2056	-94.922	CG	ENSRNOG00000027880	exon	Nbeal2
8	118914359	118914438	80	10	0.92081	0.629581	0.291228	65.8115	CG	ENSRNOG00000027880	intron	Nbeal2
8	119241305	119241379	75	14	0.925694	0.727189	0.198506	69.0705	CG	ENSRNOG00000030688	intron	Lrrc2
8	119285315	119285406	92	32	0.0545368	0.00891589	0.0456209	139.721	CHH	8:119283597:119285597	CGI_shore
8	119285315	119285406	92	32	0.0545368	0.00891589	0.0456209	139.721	CHH	ENSRNOG00000007803	promoter	RGD1565653
8	119600602	119600701	100	4	0.559413	0.827418	-0.268005	-18.5005	CG	ENSRNOG00000021091	intron	Trank1
8	120349681	120349760	80	14	0.0726375	0.00318322	0.0694543	68.3562	CHH	ENSRNOG00000008919	intron	Arpp21
8	120374103	120374159	57	30	0.000974169	0.0289743	-0.0280002	-160.524	CHH	ENSRNOG00000008919	intron	Arpp21
8	120696888	120697011	124	47	0.00198287	0.0403452	-0.0383624	-227.363	CHH	Target=RatNor-5.254:430-497;Class=LTR/ERVK	repeat
8	120789316	120789569	254	88	0.0037464	0.147143	-0.143396	-695.575	CHH	Target=Lx7:7249-7342;Class=LINE/L1	repeat
8	120789316	120789569	254	88	0.0037464	0.147143	-0.143396	-695.575	CHH	Target=Lx7:7357-7650;Class=LINE/L1	repeat
8	121497780	121497866	87	36	0.0352128	0.00291957	0.0322932	174.768	CHH	Target=RatNor-5.254:425-500;Class=LTR/ERVK	repeat
8	122197030	122197089	60	20	0.0904643	0.232274	-0.14181	-110.095	CG	8:122196371:122197426	CGI
8	122197030	122197089	60	20	0.0904643	0.232274	-0.14181	-110.095	CG	ENSRNOG00000009729	utr5	Ubp1
8	122197030	122197089	60	20	0.0904643	0.232274	-0.14181	-110.095	CG	ENSRNOG00000009729	exon	Ubp1
8	122577659	122577753	95	4	0.927388	0.696565	0.230822	22.9219	CG	ENSRNOG00000030098	intron	Trim71
8	122594785	122594843	59	9	0.540557	0.22142	0.319137	45.104	CG	ENSRNOG00000030098	intron	Trim71
8	123073273	123073497	225	98	0.135211	0.0016956	0.133515	734.634	CHH	Target=B4A:1-142;Class=SINE/B4	repeat
8	123073273	123073497	225	98	0.135211	0.0016956	0.133515	734.634	CHH	Target=PB1D10:3-104;Class=SINE/Alu	repeat
8	123236484	123236536	53	27	0.0261881	0.00213676	0.0240514	145	CHH	ENSRNOG00000011435	intron	Osbpl10
8	123555539	123555646	108	38	0.00337424	0.0282945	-0.0249203	-161.191	CHH	Target=RLTR20A4:439-507;Class=LTR/ERVK	repeat
8	123555539	123555646	108	38	0.00337424	0.0282945	-0.0249203	-161.191	CHH	Target=B4A:2-292;Class=SINE/B4	repeat
8	124519232	124519369	138	33	0.00509059	0.0552164	-0.0501259	-180.782	CHH	Target=RMER12:757-937;Class=LTR/ERVK	repeat
8	124519232	124519369	138	33	0.00509059	0.0552164	-0.0501259	-180.782	CHH	ENSRNOG00000061859	intron	AABR07071620.1
8	124564520	124564628	109	11	0.760442	0.954151	-0.193709	-55.7445	CG	Target=RatNor-6.282:1-85;Class=SINE/ID	repeat
8	124658599	124658741	143	13	0.515808	0.340689	0.175119	52.9366	CG	ENSRNOG00000059167	intron	AABR07071622.1
8	124658599	124658741	143	13	0.515808	0.340689	0.175119	52.9366	CG	Target=L1M5:2805-3518;Class=LINE/L1	repeat
8	125612600	125612732	133	4	0.125543	0.607102	-0.481558	-24.2317	CG	ENSRNOG00000025881	intron	Rbms3
8	125614935	125615085	151	47	0.0447296	0.00168369	0.0430459	218.262	CHH	ENSRNOG00000025881	intron	Rbms3
8	126925822	126925999	178	5	0.750554	0.349015	0.40154	22.9575	CG	Target=RLTR20A4:434-501;Class=LTR/ERVK	repeat
8	127136983	127137113	131	47	0.00112763	0.0266291	-0.0255014	-206.426	CHH	Target=RMER12:770-1025;Class=LTR/ERVK	repeat
8	127253701	127253759	59	9	0.935505	0.800522	0.134983	37.3254	CG	Target=RatNor-1.2:2-190;Class=SINE/B2	repeat
8	127577466	127577525	60	20	0.819105	0.585766	0.233338	135.564	CG	Target=RLTR20A4:436-492;Class=LTR/ERVK	repeat
8	127745002	127745106	105	15	0.373424	0.179403	0.194021	66.3652	CG	ENSRNOG00000011446	exon	Vill
8	127745002	127745106	105	15	0.373424	0.179403	0.194021	66.3652	CG	ENSRNOG00000011446	intron	Vill
8	128243713	128243822	110	40	0.107724	0.00631491	0.101409	225	CHH	ENSRNOG00000015049	intron	Scn5a
8	128249802	128249873	72	30	0.0357793	0.0119438	0.0238356	158.725	CHH	ENSRNOG00000015049	promoter	Scn5a
8	128249802	128249873	72	30	0.0357793	0.0119438	0.0238356	158.725	CHH	Target=RatNor-5.254:438-484;Class=LTR/ERVK	repeat
8	128249802	128249873	72	30	0.0357793	0.0119438	0.0238356	158.725	CHH	ENSRNOG00000015049	intron	Scn5a
8	128342113	128342199	87	11	0.527364	0.341464	0.185899	48.2416	CG	ENSRNOG00000032473	intron	Scn10a
8	128370900	128370972	73	28	0.0440714	0.00361578	0.0404556	158.394	CHH	ENSRNOG00000032473	intron	Scn10a
8	128370900	128370972	73	28	0.0440714	0.00361578	0.0404556	158.394	CHH	Target=B4A:1-292;Class=SINE/B4	repeat
8	128370900	128370972	73	28	0.0440714	0.00361578	0.0404556	158.394	CHH	Target=RLTR20A4:432-493;Class=LTR/ERVK	repeat
8	128384349	128384416	68	17	0.917823	0.813475	0.104347	70.328	CG	ENSRNOG00000032473	intron	Scn10a
8	128384349	128384416	68	17	0.917823	0.813475	0.104347	70.328	CG	ENSRNOG00000032473	exon	Scn10a
8	128673033	128673139	107	46	0.0251581	0.00186004	0.023298	195.438	CHH	ENSRNOG00000033433	promoter	Csrnp1
8	128673033	128673139	107	46	0.0251581	0.00186004	0.023298	195.438	CHH	8:128672613:128674614	CGI_shore
8	128728255	128728327	73	28	0.0274002	0.00154467	0.0258555	108.748	CHH	ENSRNOG00000055201	intron	AABR07071742.2
8	128890743	128890809	67	32	0.0363397	0.00891405	0.0274257	137.849	CHH	Target=MTD:16-418;Class=LTR/ERVL-MaLR	repeat
8	128890743	128890809	67	32	0.0363397	0.00891405	0.0274257	137.849	CHH	Target=RatNor-5.254:430-482;Class=LTR/ERVK	repeat
8	129134326	129134380	55	24	0.0392111	0.00195783	0.0372533	110.132	CHH	ENSRNOG00000018797	intron	Myrip
8	129748454	129748553	100	30	0.0480151	0.00648045	0.0415346	135.976	CHH	ENSRNOG00000019271	exon	Ulk4
8	129748454	129748553	100	30	0.0480151	0.00648045	0.0415346	135.976	CHH	ENSRNOG00000019271	intron	Ulk4
8	129946482	129946564	83	18	0.349036	0.11859	0.230445	84.866	CG	8:129946314:129947067	CGI
8	130305398	130305461	64	9	0.733503	0.854501	-0.120997	-38.7051	CG	ENSRNOG00000047457	intron	Vipr1
8	130428305	130428482	178	63	0.0426505	0.00292781	0.0397227	302.769	CHH	ENSRNOG00000019404	intron	Hhatl
8	130749971	130750137	167	53	0.301856	0.130532	0.171323	277.021	CG	8:130749693:130750517	CGI
8	130749971	130750137	167	53	0.301856	0.130532	0.171323	277.021	CG	ENSRNOG00000004050	intron	Snrk
8	131588161	131588215	55	27	0.0384799	0.0054922	0.0329877	150.346	CHH	Target=RatNor-5.254:426-476;Class=LTR/ERVK	repeat
8	132264078	132264153	76	28	0.0272404	0.00068248	0.0265579	169.937	CHH	ENSRNOG00000004743	intron	Cdcp1
8	132264078	132264153	76	28	0.0272404	0.00068248	0.0265579	169.937	CHH	Target=RatNor-5.254:427-493;Class=LTR/ERVK	repeat
8	133303593	133303707	115	54	0.0922173	0.00462	0.0875973	348.032	CHH	Target=RatNor-3.124:6275-6850;Class=LINE/L1	repeat
9	762863	762951	89	35	0.0333944	0.00307407	0.0303203	193.252	CHH	Target=B4:156-292;Class=SINE/B4	repeat
9	762863	762951	89	35	0.0333944	0.00307407	0.0303203	193.252	CHH	Target=RatNor-5.254:422-483;Class=LTR/ERVK	repeat
9	1238585	1238637	53	6	0.862347	0.470376	0.391971	29.8149	CG	Target=L1_Mur3:4064-4591;Class=LINE/L1	repeat
9	1238585	1238637	53	6	0.862347	0.470376	0.391971	29.8149	CG	ENSRNOG00000010637	intron	Tbc1d5
9	1985896	1985998	103	32	0.117428	0.251729	-0.134301	-133.284	CG	9:1983794:1986306	CGI
9	1985896	1985998	103	32	0.117428	0.251729	-0.134301	-133.284	CG	ENSRNOG00000013368	promoter	Plcl2
9	2253744	2253847	104	10	0.663485	0.439541	0.223944	49.873	CG	ENSRNOG00000012942	intron	Satb1
9	2991745	2991852	108	43	0.0531502	0.00558171	0.0475685	229.8	CHH	Target=RatNor-5.3651:1472-1524;Class=LTR/ERVK	repeat
9	3654684	3654738	55	5	0.751089	0.963236	-0.212147	-24.0442	CG	Target=RatNor-3.124:677-6883;Class=LINE/L1	repeat
9	3654684	3654738	55	5	0.751089	0.963236	-0.212147	-24.0442	CG	ENSRNOG00000058626	intron	Kcnh8
9	3729724	3729813	90	30	0.0413703	0.00434507	0.0370253	161.236	CHH	Target=B3A:3-214;Class=SINE/B2	repeat
9	4199247	4199382	136	31	0.104373	0.27473	-0.170357	-153.131	CG	9:4199246:4199671	CGI
9	4199247	4199382	136	31	0.104373	0.27473	-0.170357	-153.131	CG	ENSRNOG00000031833	intron	RGD1562392
9	6134961	6135058	98	33	0.0288796	0.00239879	0.0264808	144.461	CHH	Target=L1_Mur1:5140-5453;Class=LINE/L1	repeat
9	6134961	6135058	98	33	0.0288796	0.00239879	0.0264808	144.461	CHH	Target=L1_Mur1:2317-4713;Class=LINE/L1	repeat
9	6211545	6211602	58	9	0.0038974	0.0248656	-0.0209682	-26.9082	CHG	Target=L1_Mur1:306-6884;Class=LINE/L1	repeat
9	6665113	6665185	73	15	0.000532189	0.0410444	-0.0405122	-59.9253	CHG	9:6664643:6666643	CGI_shore
9	6665113	6665185	73	15	0.000532189	0.0410444	-0.0405122	-59.9253	CHG	Target=RatNor-1.263:1-490;Class=LTR/ERVK	repeat
9	8493671	8493751	81	13	0.234153	0.362058	-0.127905	-51.8859	CG	9:8492843:8493793	CGI
9	8562291	8562344	54	9	0.0518581	0.00631959	0.0455385	29.4049	CHG	Target=Lx:4362-6715;Class=LINE/L1	repeat
9	8562340	8563759	1420	4	0.403236	0.788935	-0.385699	-16.5744	CG	Target=Lx:4362-6715;Class=LINE/L1	repeat
9	8562340	8563759	1420	4	0.403236	0.788935	-0.385699	-16.5744	CG	Target=RatNor-3.124:496-636;Class=LINE/L1	repeat
9	9250132	9250207	76	10	0.517528	0.884558	-0.36703	-57.0421	CG	Target=RLTR20A4:436-518;Class=LTR/ERVK	repeat
9	9250132	9250207	76	10	0.517528	0.884558	-0.36703	-57.0421	CG	ENSRNOG00000047337	intron	Vom2r79
9	9285437	9285489	53	32	0.000671704	0.0212305	-0.0205588	-139.611	CHH	Target=L1_Mur2:2063-2482;Class=LINE/L1	repeat
9	9912514	9912568	55	23	0.00605658	0.0302607	-0.0242041	-131.148	CHH	ENSRNOG00000045595	promoter	Tnfsf9
9	9912514	9912568	55	23	0.00605658	0.0302607	-0.0242041	-131.148	CHH	9:9912312:9914313	CGI_shore
9	10588594	10588793	200	39	0.248518	0.130578	0.117941	171.646	CG	9:10586625:10588625	CGI_shore
9	10588594	10588793	200	39	0.248518	0.130578	0.117941	171.646	CG	9:10587768:10589769	CGI_shore
9	10588594	10588793	200	39	0.248518	0.130578	0.117941	171.646	CG	9:10588626:10589263	CGI
9	10847730	10847810	81	39	0.131078	0.401265	-0.270187	-236.34	CG	ENSRNOG00000050748	intron	Dpp9
9	10847730	10847810	81	39	0.131078	0.401265	-0.270187	-236.34	CG	9:10847072:10849073	CGI_shore
9	10847730	10847810	81	39	0.131078	0.401265	-0.270187	-236.34	CG	9:10847699:10847914	CGI
9	10860731	10860826	96	25	0.0299612	0.00166315	0.0282981	116.587	CHH	ENSRNOG00000050748	intron	Dpp9
9	10949370	10949817	448	85	0.117567	0.362812	-0.245245	-665.694	CG	ENSRNOG00000045998	exon	Sema6b
9	10949370	10949817	448	85	0.117567	0.362812	-0.245245	-665.694	CG	9:10949369:10950716	CGI
9	10949881	10949992	112	19	0.158687	0.309653	-0.150966	-88.9617	CG	ENSRNOG00000045998	exon	Sema6b
9	10949881	10949992	112	19	0.158687	0.309653	-0.150966	-88.9617	CG	9:10949369:10950716	CGI
9	11604400	11604597	198	63	0.0991206	0.000880473	0.0982401	442.079	CHH	Target=B1_Mur3:18-115;Class=SINE/Alu	repeat
9	11604400	11604597	198	63	0.0991206	0.000880473	0.0982401	442.079	CHH	Target=RatNor-5.3651:1454-1521;Class=LTR/ERVK	repeat
9	11604400	11604597	198	63	0.0991206	0.000880473	0.0982401	442.079	CHH	Target=RMER17C2:67-137;Class=LTR/ERVK	repeat
9	12211291	12211371	81	33	0.00513882	0.0311156	-0.0259767	-165.347	CHH	Target=RatNor-5.3651:1255-1637;Class=LTR/ERVK	repeat
9	12923352	12923421	70	25	0.0303236	0.00178296	0.0285407	106.763	CHH	ENSRNOG00000011321	intron	Rftn1
9	12937475	12937557	83	35	0.0393616	0.0071656	0.032196	173.23	CHH	ENSRNOG00000011321	intron	Rftn1
9	13140335	13140422	88	36	0.00266329	0.0475129	-0.0448496	-229.687	CHH	Target=RLTR20A4:434-496;Class=LTR/ERVK	repeat
9	13140335	13140422	88	36	0.00266329	0.0475129	-0.0448496	-229.687	CHH	Target=B4A:47-292;Class=SINE/B4	repeat
9	13140335	13140422	88	36	0.00266329	0.0475129	-0.0448496	-229.687	CHH	ENSRNOG00000011453	intron	Kif6
9	13143377	13143449	73	26	0.0271855	0.00418828	0.0229972	115.072	CHH	Target=RSINE1:6-165;Class=SINE/B4	repeat
9	13143377	13143449	73	26	0.0271855	0.00418828	0.0229972	115.072	CHH	Target=RLTR20A4:433-493;Class=LTR/ERVK	repeat
9	13143377	13143449	73	26	0.0271855	0.00418828	0.0229972	115.072	CHH	ENSRNOG00000011453	intron	Kif6
9	13154782	13154909	128	43	0.0365632	0.00225072	0.0343125	225.035	CHH	Target=MER53:32-184;Class=DNA/hAT-Blackjack	repeat
9	13154782	13154909	128	43	0.0365632	0.00225072	0.0343125	225.035	CHH	ENSRNOG00000011453	intron	Kif6
9	13319336	13319500	165	55	0.00172641	0.0498878	-0.0481614	-304.628	CHH	Target=RLTR20A4:427-493;Class=LTR/ERVK	repeat
9	13375587	13375681	95	35	0.0508587	0.00979603	0.0410627	215.955	CHH	Target=RLTR20A4:429-488;Class=LTR/ERVK	repeat
9	13375587	13375681	95	35	0.0508587	0.00979603	0.0410627	215.955	CHH	Target=L1ME3A:5565-6163;Class=LINE/L1	repeat
9	13634054	13634160	107	28	0.0752274	0.00099896	0.0742285	135.251	CHH	Target=RLTR20A4:434-507;Class=LTR/ERVK	repeat
9	14153487	14153604	118	11	0.534639	0.837677	-0.303039	-55.294	CG	9:14153554:14155554	CGI_shore
9	14731548	14731679	132	50	0.0259317	0.0020322	0.0238995	229.546	CHH	Target=B3A:5-182;Class=SINE/B2	repeat
9	14731548	14731679	132	50	0.0259317	0.0020322	0.0238995	229.546	CHH	Target=RLTR20A4:435-493;Class=LTR/ERVK	repeat
9	14731548	14731679	132	50	0.0259317	0.0020322	0.0238995	229.546	CHH	ENSRNOG00000022859	intron	Trem1
9	14891203	14891381	179	67	0.0501342	0.0051044	0.0450298	373.888	CHH	ENSRNOG00000042054	intron	RGD1565959
9	15146694	15146779	86	33	0.0345828	0.00586962	0.0287131	151.189	CHH	Target=RLTR20A4:436-492;Class=LTR/ERVK	repeat
9	15175107	15175173	67	5	0.661305	0.426414	0.234891	23.5924	CG	ENSRNOG00000014987	intron	Mdfi
9	15374519	15374613	95	12	0.122515	0.437419	-0.314904	-64.7098	CG	9:15374224:15374846	CGI
9	15374519	15374613	95	12	0.122515	0.437419	-0.314904	-64.7098	CG	ENSRNOG00000013866	intron	Usp49
9	15565979	15566088	110	33	0.007631	0.0535565	-0.0459255	-180.974	CHH	Target=ID_B1:4-292;Class=SINE/B4	repeat
9	15565979	15566088	110	33	0.007631	0.0535565	-0.0459255	-180.974	CHH	Target=RLTR20A4:429-493;Class=LTR/ERVK	repeat
9	15565979	15566088	110	33	0.007631	0.0535565	-0.0459255	-180.974	CHH	ENSRNOG00000015297	intron	RGD1561662
9	16884239	16884292	54	15	0.0980377	0.199976	-0.101938	-63.016	CG	9:16884144:16884388	CGI
9	16884239	16884292	54	15	0.0980377	0.199976	-0.101938	-63.016	CG	ENSRNOG00000018416	intron	Ttbk1
9	16978991	16979103	113	31	0.147557	0.354025	-0.206468	-136.352	CG	9:16977629:16979556	CGI
9	16978991	16979103	113	31	0.147557	0.354025	-0.206468	-136.352	CG	ENSRNOG00000018741	exon	Zfp318
9	16978991	16979103	113	31	0.147557	0.354025	-0.206468	-136.352	CG	ENSRNOG00000018741	TSS	Zfp318
9	16978991	16979103	113	31	0.147557	0.354025	-0.206468	-136.352	CG	ENSRNOG00000018741	promoter	Zfp318
9	16979275	16979435	161	33	0.103177	0.3179	-0.214723	-154.445	CG	9:16977629:16979556	CGI
9	16979275	16979435	161	33	0.103177	0.3179	-0.214723	-154.445	CG	ENSRNOG00000018741	promoter	Zfp318
9	17044648	17044721	74	11	0.921749	0.774585	0.147165	48.4784	CG	ENSRNOG00000018863	exon	Abcc10
9	17065537	17065662	126	31	0.104364	0.251129	-0.146764	-119.661	CG	9:17064765:17066082	CGI
9	17065537	17065662	126	31	0.104364	0.251129	-0.146764	-119.661	CG	ENSRNOG00000018949	exon	Dlk2
9	17065537	17065662	126	31	0.104364	0.251129	-0.146764	-119.661	CG	ENSRNOG00000018949	utr5	Dlk2
9	17065537	17065662	126	31	0.104364	0.251129	-0.146764	-119.661	CG	ENSRNOG00000018949	TSS	Dlk2
9	17065537	17065662	126	31	0.104364	0.251129	-0.146764	-119.661	CG	ENSRNOG00000018949	promoter	Dlk2
9	17114284	17114341	58	6	0.17553	0.503147	-0.327617	-29.5436	CG	9:17113823:17114566	CGI
9	17114284	17114341	58	6	0.17553	0.503147	-0.327617	-29.5436	CG	ENSRNOG00000039856	promoter	Lrrc73
9	17526726	17526789	64	34	0.0310994	0.0044285	0.0266709	155.006	CHH	Target=MTC:1-380;Class=LTR/ERVL-MaLR	repeat
9	17537396	17537495	100	16	0.0474544	0.0011964	0.046258	55.7524	CHG	Target=B4A:3-291;Class=SINE/B4	repeat
9	17553374	17553433	60	18	0.00227917	0.0318187	-0.0295395	-106.925	CHH	Target=RLTR20A4:433-492;Class=LTR/ERVK	repeat
9	17786615	17786670	56	5	0.562975	0.343647	0.219328	23.5885	CG	ENSRNOG00000019752	intron	Slc29a1
9	17786615	17786670	56	5	0.562975	0.343647	0.219328	23.5885	CG	9:17785607:17787607	CGI_shore
9	17841406	17841506	101	32	0.147621	0.382244	-0.234624	-159.002	CG	ENSRNOG00000019958	promoter	Tmem151b
9	17841406	17841506	101	32	0.147621	0.382244	-0.234624	-159.002	CG	9:17841392:17841837	CGI
9	17841406	17841506	101	32	0.147621	0.382244	-0.234624	-159.002	CG	ENSRNOG00000019958	TSS	Tmem151b
9	17841406	17841506	101	32	0.147621	0.382244	-0.234624	-159.002	CG	ENSRNOG00000019958	exon	Tmem151b
9	17845529	17845634	106	31	0.237786	0.364112	-0.126326	-146.089	CG	9:17844755:17845817	CGI
9	17845529	17845634	106	31	0.237786	0.364112	-0.126326	-146.089	CG	ENSRNOG00000019958	exon	Tmem151b
9	18030626	18030693	68	38	0.0275629	0.00166376	0.0258992	182.44	CHH	Target=RatNor-3.124:6382-6883;Class=LINE/L1	repeat
9	18138354	18138566	213	88	0.0952628	0.00423786	0.0910249	551.05	CHH	Target=PB1D10:17-109;Class=SINE/Alu	repeat
9	18138354	18138566	213	88	0.0952628	0.00423786	0.0910249	551.05	CHH	Target=B4:1-291;Class=SINE/B4	repeat
9	18219151	18219270	120	50	0.0300917	0.00166521	0.0284265	234.745	CHH	Target=B4:1-276;Class=SINE/B4	repeat
9	18239033	18239181	149	20	0.661092	0.455387	0.205705	95.6446	CG	9:18237122:18239122	CGI_shore
9	18239033	18239181	149	20	0.661092	0.455387	0.205705	95.6446	CG	9:18239123:18239327	CGI
9	18363070	18363206	137	41	0.0356501	0.00319803	0.0324521	218.621	CHH	ENSRNOG00000020153	intron	Supt3h
9	18638554	18638711	158	41	0.00489147	0.0605182	-0.0556267	-224.223	CHH	Target=RLTR20A4:437-500;Class=LTR/ERVK	repeat
9	18638554	18638711	158	41	0.00489147	0.0605182	-0.0556267	-224.223	CHH	ENSRNOG00000020193	intron	Runx2
9	18638899	18639045	147	58	0.0632859	0.00146625	0.0618196	325.521	CHH	Target=RLTR20A4:435-488;Class=LTR/ERVK	repeat
9	18638899	18639045	147	58	0.0632859	0.00146625	0.0618196	325.521	CHH	Target=Lx:6379-6654;Class=LINE/L1	repeat
9	18638899	18639045	147	58	0.0632859	0.00146625	0.0618196	325.521	CHH	ENSRNOG00000020193	intron	Runx2
9	18748480	18748572	93	21	0.00285013	0.0439347	-0.0410846	-139.355	CHH	Target=RSINE1:9-165;Class=SINE/B4	repeat
9	18748480	18748572	93	21	0.00285013	0.0439347	-0.0410846	-139.355	CHH	Target=MTEb:4-371;Class=LTR/ERVL-MaLR	repeat
9	18748480	18748572	93	21	0.00285013	0.0439347	-0.0410846	-139.355	CHH	ENSRNOG00000020193	intron	Runx2
9	18887953	18888130	178	63	0.00330073	0.0579939	-0.0546932	-382.762	CHH	Target=RLTR20A4:433-495;Class=LTR/ERVK	repeat
9	18897649	18897712	64	26	0.0374805	0.000908586	0.0365719	150.542	CHH	Target=RatNor-5.254:422-485;Class=LTR/ERVK	repeat
9	19604575	19604643	69	45	0.00241748	0.0368292	-0.0344118	-221.959	CHH	ENSRNOG00000010350	intron	Rcan2
9	19822634	19822690	57	21	0.0168508	0.065933	-0.0490822	-104.112	CHH	ENSRNOG00000010519	intron	Cyp39a1
9	20423145	20423213	69	28	0.0596764	0.00866016	0.0510162	127.693	CHH	Target=RLTR20A4:437-494;Class=LTR/ERVK	repeat
9	20600495	20600570	76	7	0.475999	0.220897	0.255102	28.0861	CG	ENSRNOG00000011517	intron	Tnfrsf21
9	20933222	20933324	103	48	0.0232182	0.000591797	0.0226264	201.879	CHH	Target=RatNor-1.329:32-324;Class=LTR/ERV1	repeat
9	20933222	20933324	103	48	0.0232182	0.000591797	0.0226264	201.879	CHH	ENSRNOG00000025603	intron	Adgrf2
9	21290709	21290903	195	72	0.00294908	0.0326123	-0.0296632	-342.199	CHH	ENSRNOG00000012708	intron	Ptchd4
9	22922921	22923072	152	59	0.0393564	0.00669109	0.0326653	261.402	CHH	Target=Lx:5904-6652;Class=LINE/L1	repeat
9	24383824	24383976	153	59	0.0428912	0.00239362	0.0404976	285.324	CHH	ENSRNOG00000013612	promoter	Crisp1
9	24825361	24825413	53	5	0.688859	0.853454	-0.164595	-23.2454	CG	Target=RatNor-3.124:2921-6884;Class=LINE/L1	repeat
9	24864774	24865104	331	105	0.100311	0.00106365	0.099247	822.03	CHH	Target=B4A:4-292;Class=SINE/B4	repeat
9	24864774	24865104	331	105	0.100311	0.00106365	0.099247	822.03	CHH	Target=RatNor-5.254:427-488;Class=LTR/ERVK	repeat
9	24871346	24871422	77	4	0.84859	0.480321	0.368269	19.5932	CG	Target=URR1A:97-226;Class=DNA/hAT-Charlie	repeat
9	24908779	24908988	210	87	0.0408922	0.00255366	0.0383386	458.498	CHH	Target=Lx5b:5929-6928;Class=LINE/L1	repeat
9	25645878	25645939	62	5	0.863721	0.681798	0.181923	20.5252	CG	Target=RMER10B:207-398;Class=LTR/ERVL	repeat
9	26978174	26978251	78	11	0.0404659	0.000957743	0.0395082	34.2229	CHG	Target=RatNor-3.124:5356-6884;Class=LINE/L1	repeat
9	29559763	29559842	80	32	0.00537694	0.0388178	-0.0334409	-178.302	CHH	Target=RLTR20A4:431-489;Class=LTR/ERVK	repeat
9	30018832	30018886	55	26	0.02965	0.00487703	0.024773	168.34	CHH	ENSRNOG00000046852	intron	B3gat2
9	30161636	30161721	86	29	0.0737693	0.170685	-0.0969153	-135.469	CG	9:30161243:30161926	CGI
9	30161636	30161721	86	29	0.0737693	0.170685	-0.0969153	-135.469	CG	ENSRNOG00000049127	promoter	Smap1
9	30515817	30515873	57	25	0.0296195	0.00114225	0.0284773	178.571	CHH	ENSRNOG00000012759	intron	Col19a1
9	30515817	30515873	57	25	0.0296195	0.00114225	0.0284773	178.571	CHH	Target=RatNor-3.124:6654-6833;Class=LINE/L1	repeat
9	30772722	30772800	79	34	0.0298542	0.00226589	0.0275883	178.136	CHH	ENSRNOG00000012759	intron	Col19a1
9	30830261	30830323	63	30	0.001286	0.0424887	-0.0412027	-155.667	CHH	ENSRNOG00000012759	intron	Col19a1
9	32347798	32347853	56	4	0.14427	0.667176	-0.522906	-28.5793	CG	Target=Lx:1418-5561;Class=LINE/L1	repeat
9	32590192	32590490	299	4	0.199715	0.828752	-0.629037	-36.4028	CG	Target=Lx8:6345-7432;Class=LINE/L1	repeat
9	32590192	32590490	299	4	0.199715	0.828752	-0.629037	-36.4028	CG	Target=RatNor-1.6:1-179;Class=SINE/B2	repeat
9	32771926	32772029	104	7	0.785835	0.643961	0.141874	25.1932	CG	Target=L1_Mur1:1074-6874;Class=LINE/L1	repeat
9	35605932	35606110	179	66	0.00236611	0.0987941	-0.096428	-520.165	CHH	Target=RMER6D:73-720;Class=LTR/ERVK	repeat
9	36430829	36430976	148	63	0.0702066	0.00696554	0.0632411	359.014	CHH	Target=L1M2:3047-3266;Class=LINE/L1	repeat
9	37020740	37020862	123	37	0.0555998	0.00252006	0.0530798	269.582	CHH	Target=B1_Mur2:6-128;Class=SINE/Alu	repeat
9	37112682	37112776	95	28	0.0392368	0.0045413	0.0346955	127.625	CHH	ENSRNOG00000011756	intron	Phf3
9	37230875	37230939	65	11	0.105414	0.246324	-0.14091	-50.636	CG	ENSRNOG00000011771	intron	Ptp4a1
9	37230875	37230939	65	11	0.105414	0.246324	-0.14091	-50.636	CG	9:37230420:37231760	CGI
9	37521333	37521460	128	48	0.0322677	0.00537216	0.0268956	199.83	CHH	Target=Lx3A:6139-6981;Class=LINE/L1	repeat
9	38062211	38062292	82	10	0.575015	0.778076	-0.203061	-46.4446	CG	ENSRNOG00000012207	intron	Dst
9	38062211	38062292	82	10	0.575015	0.778076	-0.203061	-46.4446	CG	Target=B4A:1-292;Class=SINE/B4	repeat
9	38171417	38171526	110	13	0.452872	0.680554	-0.227682	-63.8143	CG	ENSRNOG00000012207	intron	Dst
9	38177385	38177485	101	15	0.523809	0.703428	-0.179619	-67.7294	CG	9:38177068:38179069	CGI_shore
9	38177385	38177485	101	15	0.523809	0.703428	-0.179619	-67.7294	CG	ENSRNOG00000012207	intron	Dst
9	38179710	38179785	76	7	0.622026	0.827109	-0.205083	-34.751	CG	Target=RLTR14-int:2438-2702;Class=LTR/ERV1	repeat
9	38179710	38179785	76	7	0.622026	0.827109	-0.205083	-34.751	CG	ENSRNOG00000012207	intron	Dst
9	38247752	38247919	168	63	0.00743947	0.0625426	-0.0551031	-368.988	CHH	Target=RLTR20A4:436-494;Class=LTR/ERVK	repeat
9	38590896	38590951	56	27	0.0308952	0.00321176	0.0276834	140.879	CHH	Target=MTD:365-413;Class=LTR/ERVL-MaLR	repeat
9	38590896	38590951	56	27	0.0308952	0.00321176	0.0276834	140.879	CHH	Target=RatNor-5.254:418-471;Class=LTR/ERVK	repeat
9	38590896	38590951	56	27	0.0308952	0.00321176	0.0276834	140.879	CHH	ENSRNOG00000012486	intron	Prim2
9	38731247	38731337	91	27	0.0340333	0.00195318	0.0320801	154.573	CHH	Target=RLTR20A4:434-493;Class=LTR/ERVK	repeat
9	38731247	38731337	91	27	0.0340333	0.00195318	0.0320801	154.573	CHH	Target=Lx10:7289-7505;Class=LINE/L1	repeat
9	38731247	38731337	91	27	0.0340333	0.00195318	0.0320801	154.573	CHH	ENSRNOG00000012486	intron	Prim2
9	38821195	38821468	274	11	0.569543	0.262165	0.307378	57.6028	CG	Target=MTE2a:1-300;Class=LTR/ERVL-MaLR	repeat
9	38826572	38826675	104	30	0.0552448	0.00881225	0.0464326	133.43	CHH	Target=RMER17C2:1-545;Class=LTR/ERVK	repeat
9	38917288	38917682	395	4	0.768749	0.263145	0.505604	23.2046	CG	Target=L1_Rod:4739-5391;Class=LINE/L1	repeat
9	38961014	38961292	279	45	0.839857	0.71157	0.128287	194.543	CG	9:38961273:38963274	CGI_shore
9	38961014	38961292	279	45	0.839857	0.71157	0.128287	194.543	CG	9:38960725:38961273	CGI
9	39155107	39155169	63	28	0.0474176	0.00132571	0.0460918	148.136	CHH	Target=RLTR20A4:431-493;Class=LTR/ERVK	repeat
9	39331077	39331216	140	35	0.0432363	0.0018323	0.041404	172.436	CHH	Target=RMER17C2:84-199;Class=LTR/ERVK	repeat
9	39492554	39492685	132	52	0.0393498	0.00490932	0.0344404	243.263	CHH	Target=RatNor-1.295:1-777;Class=LTR/ERVK	repeat
9	39942184	39942269	86	29	0.0536065	0.00479084	0.0488157	158.037	CHH	Target=RLTR20A4:423-495;Class=LTR/ERVK	repeat
9	39942184	39942269	86	29	0.0536065	0.00479084	0.0488157	158.037	CHH	ENSRNOG00000012284	intron	Khdrbs2
9	39962173	39962277	105	43	0.043334	0.00720622	0.0361278	224.953	CHH	Target=L1MA9:5677-5920;Class=LINE/L1	repeat
9	39962173	39962277	105	43	0.043334	0.00720622	0.0361278	224.953	CHH	ENSRNOG00000012284	intron	Khdrbs2
9	39982714	39982816	103	32	0.000537808	0.0343906	-0.0338528	-169.747	CHH	Target=RatNor-5.254:433-486;Class=LTR/ERVK	repeat
9	39982714	39982816	103	32	0.000537808	0.0343906	-0.0338528	-169.747	CHH	ENSRNOG00000012284	intron	Khdrbs2
9	40061875	40061941	67	32	0.0245867	0.00288608	0.0217006	154.994	CHH	Target=RLTR20A4:435-499;Class=LTR/ERVK	repeat
9	40131217	40131339	123	65	0.051937	0.00219559	0.0497414	427.06	CHH	Target=MTC:380-1043;Class=LTR/ERVL-MaLR	repeat
9	40296729	40296837	109	4	0.928886	0.570498	0.358388	20.4688	CG	Target=L1_Mur3:4370-4687;Class=LINE/L1	repeat
9	40419242	40419365	124	5	0.892836	0.550128	0.342707	30.6445	CG	Target=Lx8b:6578-7291;Class=LINE/L1	repeat
9	40573568	40573664	97	25	0.0470366	0.00141067	0.0456259	129.611	CHH	Target=RLTR20A4:436-496;Class=LTR/ERVK	repeat
9	40666243	40666321	79	5	0.891374	0.632601	0.258774	24.5774	CG	Target=Lx9:5357-6014;Class=LINE/L1	repeat
9	40803282	40803444	163	62	0.0665866	0.00199371	0.0645929	381.748	CHH	Target=Lx2B:6869-6999;Class=LINE/L1	repeat
9	41906733	41906806	74	25	0.0346809	0.00735455	0.0273263	132.937	CHH	Target=B4:1-292;Class=SINE/B4	repeat
9	41906733	41906806	74	25	0.0346809	0.00735455	0.0273263	132.937	CHH	Target=RLTR20A4:436-498;Class=LTR/ERVK	repeat
9	42117675	42117784	110	37	0.00153093	0.0846881	-0.0831572	-266.346	CHH	Target=RLTR20A4:431-484;Class=LTR/ERVK	repeat
9	42125758	42125880	123	45	0.0505916	0.00311774	0.0474739	278.477	CHH	Target=RLTR20A4:425-491;Class=LTR/ERVK	repeat
9	42125758	42125880	123	45	0.0505916	0.00311774	0.0474739	278.477	CHH	Target=B4A:106-292;Class=SINE/B4	repeat
9	42193874	42193938	65	23	0.00368908	0.0302975	-0.0266084	-101.617	CHH	Target=Lx:6482-6652;Class=LINE/L1	repeat
9	42404886	42404951	66	30	0.036218	0.00799143	0.0282265	139.11	CHH	Target=RLTR20A4:430-493;Class=LTR/ERVK	repeat
9	42541084	42541206	123	34	0.0610397	0.00819237	0.0528473	207.018	CHH	Target=RLTR20A4:423-495;Class=LTR/ERVK	repeat
9	43105497	43105547	51	5	0.745922	0.866877	-0.120954	-20.7224	CG	ENSRNOG00000016032	intron	Cnnm3
9	43119902	43119968	67	12	0.547743	0.755168	-0.207424	-52.5284	CG	ENSRNOG00000023995	utr3	Ankrd39
9	43119902	43119968	67	12	0.547743	0.755168	-0.207424	-52.5284	CG	ENSRNOG00000023995	exon	Ankrd39
9	43315072	43315144	73	9	0.605784	0.350679	0.255105	45.9185	CG	ENSRNOG00000052570	intron	AABR07067402.1
9	43315072	43315144	73	9	0.605784	0.350679	0.255105	45.9185	CG	ENSRNOG00000052570	exon	AABR07067402.1
9	43340696	43340960	265	65	0.0980177	0.244587	-0.146569	-340.188	CG	ENSRNOG00000016995	exon	Zap70
9	43340696	43340960	265	65	0.0980177	0.244587	-0.146569	-340.188	CG	9:43340681:43341066	CGI
9	43923417	43923477	61	5	0.89492	0.638412	0.256508	20.7815	CG	ENSRNOG00000017660	intron	Inpp4a
9	44042800	44043021	222	76	0.049935	0.00552733	0.0444077	403.908	CHH	Target=LTR72_RN:323-478;Class=LTR/ERV1	repeat
9	44042800	44043021	222	76	0.049935	0.00552733	0.0444077	403.908	CHH	ENSRNOG00000018276	intron	Mgat4a
9	44103869	44103950	82	27	0.912523	0.641615	0.270908	261.603	CG	ENSRNOG00000050599	promoter	AC133270.2
9	44103869	44103950	82	27	0.912523	0.641615	0.270908	261.603	CG	Target=B4:237-292;Class=SINE/B4	repeat
9	44103869	44103950	82	27	0.912523	0.641615	0.270908	261.603	CG	Target=RLTR20A4:430-493;Class=LTR/ERVK	repeat
9	44103869	44103950	82	27	0.912523	0.641615	0.270908	261.603	CG	Target=RLTR20A4:437-492;Class=LTR/ERVK	repeat
9	44103869	44103950	82	27	0.912523	0.641615	0.270908	261.603	CG	ENSRNOG00000018276	intron	Mgat4a
9	44384139	44384227	89	41	0.00237489	0.0300119	-0.027637	-207.308	CHH	ENSRNOG00000058681	intron	Tsga10
9	44601565	44601642	78	7	0.911295	0.527396	0.383899	32.8066	CG	Target=B3:97-216;Class=SINE/B2	repeat
9	44795476	44795780	305	73	0.101398	0.00307187	0.0983263	577.859	CHH	Target=RMER12:770-985;Class=LTR/ERVK	repeat
9	44983951	44984014	64	9	0.703329	0.476067	0.227262	42.7274	CG	ENSRNOG00000018830	intron	Aff3
9	45156737	45156824	88	40	0.0324532	0.00881322	0.02364	203.665	CHH	ENSRNOG00000018830	intron	Aff3
9	45181624	45181720	97	10	0.619367	0.389405	0.229962	47.6387	CG	ENSRNOG00000018830	intron	Aff3
9	45276996	45277089	94	21	0.879861	0.753437	0.126424	97.533	CG	ENSRNOG00000018830	intron	Aff3
9	45727870	45728033	164	47	0.043204	0.00386002	0.039344	238.964	CHH	Target=L1MDb:5474-5655;Class=LINE/L1	repeat
9	46396115	46396235	121	44	0.0405497	0.000731791	0.0398179	196.534	CHH	ENSRNOG00000013991	intron	Creg2
9	46458664	46458770	107	40	0.0579369	0.00560826	0.0523286	208.323	CHH	Target=L1MD1:1911-2130;Class=LINE/L1	repeat
9	46458664	46458770	107	40	0.0579369	0.00560826	0.0523286	208.323	CHH	Target=RLTR20A4:436-499;Class=LTR/ERVK	repeat
9	46458664	46458770	107	40	0.0579369	0.00560826	0.0523286	208.323	CHH	ENSRNOG00000058243	intron	Rfx8
9	46503512	46503670	159	9	0.559326	0.830932	-0.271606	-45.8723	CG	Target=ORR1E:3-87;Class=LTR/ERVL-MaLR	repeat
9	46773241	46773323	83	8	0.631415	0.885053	-0.253638	-40.914	CG	ENSRNOG00000014013	intron	Map4k4
9	47027354	47027472	119	39	0.0723837	0.00419794	0.0681857	198.927	CHH	ENSRNOG00000014504	intron	Il1r1
9	47027354	47027472	119	39	0.0723837	0.00419794	0.0681857	198.927	CHH	Target=B4A:7-292;Class=SINE/B4	repeat
9	47027354	47027472	119	39	0.0723837	0.00419794	0.0681857	198.927	CHH	Target=RatNor-5.254:428-481;Class=LTR/ERVK	repeat
9	47391691	47391785	95	42	0.00381167	0.0379511	-0.0341395	-258.875	CHH	ENSRNOG00000015567	intron	Slc9a2
9	48425312	48425366	55	17	0.0102189	0.0663389	-0.05612	-94.073	CHH	Target=ORR1A2:1-325;Class=LTR/ERVL-MaLR	repeat
9	48814411	48814462	52	26	0.0385257	0.00681546	0.0317102	144.13	CHH	Target=RatNor-5.254:422-480;Class=LTR/ERVK	repeat
9	48936218	48936312	95	34	0.0433372	0.00387784	0.0394594	203.1	CHH	Target=B3A:2-182;Class=SINE/B2	repeat
9	49448610	49448674	65	25	0.00372108	0.0341351	-0.0304141	-138.618	CHH	ENSRNOG00000038911	promoter	AABR07067499.1
9	49448610	49448674	65	25	0.00372108	0.0341351	-0.0304141	-138.618	CHH	Target=RLTR20A4:425-479;Class=LTR/ERVK	repeat
9	49880493	49880611	119	38	0.470957	0.821682	-0.350725	-307.357	CG	Target=RLTR20A4:436-493;Class=LTR/ERVK	repeat
9	49880493	49880611	119	38	0.470957	0.821682	-0.350725	-307.357	CG	ENSRNOG00000024562	intron	Tgfbrap1
9	50814564	50814642	79	11	0.508168	0.69704	-0.188872	-47.5609	CG	ENSRNOG00000023089	exon	LOC102548013
9	51422467	51422628	162	61	0.0614228	0.00596313	0.0554596	391.698	CHH	Target=RatNor-5.254:424-498;Class=LTR/ERVK	repeat
9	51422467	51422628	162	61	0.0614228	0.00596313	0.0554596	391.698	CHH	ENSRNOG00000003242	intron	Gulp1
9	53796165	53796335	171	60	0.0438731	0.00408651	0.0397866	300.891	CHH	Target=RSINE1:76-165;Class=SINE/B4	repeat
9	53796165	53796335	171	60	0.0438731	0.00408651	0.0397866	300.891	CHH	Target=RatNor-5.254:434-483;Class=LTR/ERVK	repeat
9	53811588	53811760	173	74	0.0382162	0.00588833	0.0323279	345.315	CHH	Target=Lx2B2:5799-6986;Class=LINE/L1	repeat
9	54332433	54332493	61	8	0.641006	0.264648	0.376358	46.1286	CG	9:54332104:54334104	CGI_shore
9	54332433	54332493	61	8	0.641006	0.264648	0.376358	46.1286	CG	Target=RLTR20A4:436-493;Class=LTR/ERVK	repeat
9	54332433	54332493	61	8	0.641006	0.264648	0.376358	46.1286	CG	ENSRNOG00000014079	intron	Stat1
9	54399995	54400135	141	47	0.00232972	0.0389296	-0.0365999	-252.498	CHH	Target=RatNor-6.282:1-87;Class=SINE/ID	repeat
9	54399995	54400135	141	47	0.00232972	0.0389296	-0.0365999	-252.498	CHH	Target=RatNor-5.3651:1459-1524;Class=LTR/ERVK	repeat
9	54399995	54400135	141	47	0.00232972	0.0389296	-0.0365999	-252.498	CHH	ENSRNOG00000014079	intron	Stat1
9	54967467	54967575	109	42	0.00804047	0.0515213	-0.0434809	-215.085	CHH	Target=RLTR20A4:436-495;Class=LTR/ERVK	repeat
9	55070768	55070935	168	57	0.0603949	0.00522497	0.0551699	327.534	CHH	Target=RLTR20A4:435-503;Class=LTR/ERVK	repeat
9	55070768	55070935	168	57	0.0603949	0.00522497	0.0551699	327.534	CHH	Target=RMER12B:1147-1223;Class=LTR/ERVK	repeat
9	55611031	55611087	57	20	0.00600525	0.0307528	-0.0247476	-103.508	CHH	Target=RLTR20A4:433-481;Class=LTR/ERVK	repeat
9	55611031	55611087	57	20	0.00600525	0.0307528	-0.0247476	-103.508	CHH	ENSRNOG00000016623	intron	Tmeff2
9	56121147	56121217	71	33	0.00556878	0.0286449	-0.0230762	-183.162	CHH	Target=RatNor-5.3651:1465-1538;Class=LTR/ERVK	repeat
9	56134895	56134969	75	28	0.00482499	0.0526066	-0.0477816	-182.755	CHH	Target=RLTR20A4:436-499;Class=LTR/ERVK	repeat
9	56178676	56178728	53	18	0.00424973	0.0382313	-0.0339816	-105.211	CHH	Target=RatNor-5.254:418-497;Class=LTR/ERVK	repeat
9	56619523	56619577	55	5	0.721127	0.906025	-0.184898	-21.7924	CG	Target=Lx2:5988-6383;Class=LINE/L1	repeat
9	56619523	56619577	55	5	0.721127	0.906025	-0.184898	-21.7924	CG	Target=RatNor-6.282:1-88;Class=SINE/ID	repeat
9	58403888	58403989	102	46	0.0495448	0.00388713	0.0456576	318.784	CHH	Target=RLTR20A4:437-493;Class=LTR/ERVK	repeat
9	58537884	58537957	74	35	0.00156647	0.0421478	-0.0405813	-254.41	CHH	Target=RLTR20A4:421-495;Class=LTR/ERVK	repeat
9	58730605	58730657	53	23	0.0549439	0.0132528	0.0416911	146.546	CHH	Target=RLTR20A4:436-492;Class=LTR/ERVK	repeat
9	59080888	59081064	177	49	0.0025564	0.0377025	-0.0351461	-282.934	CHH	Target=RatNor-3.124:6372-6884;Class=LINE/L1	repeat
9	59122332	59122430	99	36	0.0351555	0.00549485	0.0296606	172.794	CHH	Target=L1M3:5554-5663;Class=LINE/L1	repeat
9	59122332	59122430	99	36	0.0351555	0.00549485	0.0296606	172.794	CHH	Target=RLTR20A4:438-496;Class=LTR/ERVK	repeat
9	59188610	59188673	64	13	0.000593146	0.0214648	-0.0208717	-44.8533	CHG	Target=RatNor-3.124:461-6884;Class=LINE/L1	repeat
9	59750234	59750360	127	45	0.0348861	0.113499	-0.0786133	-239.867	CHH	Target=RLTR20A4:430-494;Class=LTR/ERVK	repeat
9	59787396	59787482	87	29	0.0399853	0.00259763	0.0373876	127.84	CHH	Target=RLTR20A4:437-504;Class=LTR/ERVK	repeat
9	60365812	60365870	59	20	0.0373659	0.00638391	0.030982	123.314	CHH	Target=L1MA4A:5483-5944;Class=LINE/L1	repeat
9	60641647	60641699	53	4	0.0606741	0.00230006	0.058374	20.9178	CHH	ENSRNOG00000013257	intron	Hecw2
9	61249350	61249415	66	31	0.00820677	0.0411375	-0.0329308	-155.21	CHH	ENSRNOG00000021384	intron	Ankrd44
9	61249350	61249415	66	31	0.00820677	0.0411375	-0.0329308	-155.21	CHH	Target=RLTR20A4:430-497;Class=LTR/ERVK	repeat
9	61323303	61323366	64	5	0.85629	0.600104	0.256186	23.6224	CG	ENSRNOG00000021384	intron	Ankrd44
9	61490285	61490420	136	57	0.0633179	0.00822129	0.0550966	306.593	CHH	Target=RatNor-5.254:417-490;Class=LTR/ERVK	repeat
9	61490285	61490420	136	57	0.0633179	0.00822129	0.0550966	306.593	CHH	ENSRNOG00000021384	intron	Ankrd44
9	61497855	61497915	61	5	0.777032	0.875341	-0.0983088	-24.0916	CG	Target=RatNor-3.124:477-6884;Class=LINE/L1	repeat
9	61497855	61497915	61	5	0.777032	0.875341	-0.0983088	-24.0916	CG	ENSRNOG00000021384	intron	Ankrd44
9	62133625	62133767	143	36	0.00872082	0.0857812	-0.0770604	-258.421	CHH	Target=RatNor-5.254:430-483;Class=LTR/ERVK	repeat
9	62133625	62133767	143	36	0.00872082	0.0857812	-0.0770604	-258.421	CHH	Target=B4A:2-292;Class=SINE/B4	repeat
9	62330952	62331032	81	24	0.0422092	0.00685685	0.0353523	122.063	CHH	Target=RatNor-5.254:419-480;Class=LTR/ERVK	repeat
9	62330952	62331032	81	24	0.0422092	0.00685685	0.0353523	122.063	CHH	Target=RLTR20A4:436-492;Class=LTR/ERVK	repeat
9	62330952	62331032	81	24	0.0422092	0.00685685	0.0353523	122.063	CHH	Target=RLTR20A4:430-493;Class=LTR/ERVK	repeat
9	62330952	62331032	81	24	0.0422092	0.00685685	0.0353523	122.063	CHH	ENSRNOG00000032659	intron	Plcl1
9	62351741	62351810	70	9	0.0244296	0.000664055	0.0237655	33.8118	CHG	Target=Lx4A:6501-7004;Class=LINE/L1	repeat
9	62469078	62469147	70	26	0.0305382	0.00145939	0.0290788	124.398	CHH	Target=RatNor-5.254:428-485;Class=LTR/ERVK	repeat
9	62492171	62492266	96	43	0.0291169	0.00339695	0.0257199	200.618	CHH	ENSRNOG00000061265	intron	AABR07067767.2
9	62632261	62632468	208	63	0.0329979	0.0015312	0.0314667	289.343	CHH	Target=RatNor-3.124:1079-3923;Class=LINE/L1	repeat
9	63165685	63165745	61	17	0.0378348	0.00411027	0.0337246	103.094	CHH	Target=RLTR20A4:427-493;Class=LTR/ERVK	repeat
9	63454484	63454561	78	29	0.0147586	0.0710072	-0.0562486	-129.81	CHH	Target=Lx9:7473-7617;Class=LINE/L1	repeat
9	63617333	63617386	54	17	0.88567	0.775348	0.110322	67.4217	CG	Target=B4A:11-291;Class=SINE/B4	repeat
9	63617333	63617386	54	17	0.88567	0.775348	0.110322	67.4217	CG	ENSRNOG00000010188	intron	Satb2
9	63631262	63631322	61	30	0.0370993	0.00469297	0.0324063	170.242	CHH	Target=RatNor-5.254:430-493;Class=LTR/ERVK	repeat
9	63631262	63631322	61	30	0.0370993	0.00469297	0.0324063	170.242	CHH	ENSRNOG00000010188	intron	Satb2
9	63903405	63903463	59	27	0.0367544	0.00760091	0.0291535	155.729	CHH	Target=RatNor-5.254:420-481;Class=LTR/ERVK	repeat
9	65032029	65032085	57	5	0.773639	0.93188	-0.158241	-21.016	CG	ENSRNOG00000014555	intron	Aox4
9	65263650	65263718	69	30	0.0336056	0.00447366	0.0291319	139.353	CHH	ENSRNOG00000033923	intron	Aox2
9	65263650	65263718	69	30	0.0336056	0.00447366	0.0291319	139.353	CHH	Target=RLTR20A4:436-493;Class=LTR/ERVK	repeat
9	65263650	65263718	69	30	0.0336056	0.00447366	0.0291319	139.353	CHH	Target=ID_B1:97-217;Class=SINE/B4	repeat
9	65599117	65599199	83	18	0.0705738	0.00183122	0.0687425	122.419	CHH	Target=RLTR20A4:441-497;Class=LTR/ERVK	repeat
9	66295107	66295290	184	66	0.110678	0.0227306	0.0879476	428.661	CHH	Target=RatNor-5.254:432-490;Class=LTR/ERVK	repeat
9	66295107	66295290	184	66	0.110678	0.0227306	0.0879476	428.661	CHH	Target=RSINE1:22-165;Class=SINE/B4	repeat
9	66324611	66324673	63	21	0.00467341	0.0355109	-0.0308374	-101.725	CHH	Target=RLTR20A4:431-495;Class=LTR/ERVK	repeat
9	66567231	66567281	51	11	0.091334	0.18576	-0.0944258	-40.44	CG	ENSRNOG00000022196	promoter	Bmpr2
9	66567231	66567281	51	11	0.091334	0.18576	-0.0944258	-40.44	CG	9:66566600:66568018	CGI
9	66567530	66567619	90	31	0.263205	0.0996331	0.163572	167.793	CG	ENSRNOG00000022196	promoter	Bmpr2
9	66567530	66567619	90	31	0.263205	0.0996331	0.163572	167.793	CG	9:66566600:66568018	CGI
9	66862430	66862520	91	26	0.035987	0.00366998	0.032317	117.689	CHH	ENSRNOG00000017340	intron	Wdr12
9	67200044	67200300	257	77	0.0921205	0.349166	-0.257046	-492.624	CG	9:67199539:67200384	CGI
9	67294854	67294914	61	9	0.00509768	0.0331579	-0.0280602	-31.527	CHG	ENSRNOG00000014722	exon	Raph1
9	67370222	67370327	106	37	0.116826	0.246349	-0.129523	-151.732	CG	9:67369631:67370691	CGI
9	67676258	67676314	57	24	0.0389265	0.00884366	0.0300828	112.122	CHH	Target=RatNor-5.254:423-488;Class=LTR/ERVK	repeat
9	67676258	67676314	57	24	0.0389265	0.00884366	0.0300828	112.122	CHH	Target=LTR85a:388-427;Class=LTR/Gypsy	repeat
9	68706665	68706754	90	40	0.00996017	0.0686244	-0.0586642	-267.631	CHH	ENSRNOG00000024345	intron	Pard3b
9	68780154	68780276	123	47	0.0535051	0.011234	0.0422711	196.348	CHH	Target=RLTR20A4:436-492;Class=LTR/ERVK	repeat
9	68780154	68780276	123	47	0.0535051	0.011234	0.0422711	196.348	CHH	ENSRNOG00000024345	intron	Pard3b
9	69402459	69402535	77	34	0.0484429	0.0101243	0.0383186	178.487	CHH	Target=B3A:2-209;Class=SINE/B2	repeat
9	69402459	69402535	77	34	0.0484429	0.0101243	0.0383186	178.487	CHH	ENSRNOG00000024345	intron	Pard3b
9	69499491	69499553	63	7	0.183025	0.354462	-0.171437	-34.5529	CG	9:69499329:69500532	CGI
9	69499491	69499553	63	7	0.183025	0.354462	-0.171437	-34.5529	CG	Target=RatNor-5.254:421-481;Class=LTR/ERVK	repeat
9	69499491	69499553	63	7	0.183025	0.354462	-0.171437	-34.5529	CG	ENSRNOG00000031232	intron	Nrp2
9	69502953	69503011	59	25	0.0845644	0.023615	0.0609494	140.328	CHH	Target=RatNor-5.254:412-495;Class=LTR/ERVK	repeat
9	69502953	69503011	59	25	0.0845644	0.023615	0.0609494	140.328	CHH	ENSRNOG00000031232	intron	Nrp2
9	69590796	69590868	73	27	0.0285617	0.00540864	0.023153	148.424	CHH	Target=RLTR20A4:435-514;Class=LTR/ERVK	repeat
9	69590796	69590868	73	27	0.0285617	0.00540864	0.023153	148.424	CHH	ENSRNOG00000031232	intron	Nrp2
9	69616088	69616167	80	36	0.0490181	0.0059735	0.0430446	186.685	CHH	Target=RatNor-5.254:432-485;Class=LTR/ERVK	repeat
9	69650643	69650719	77	32	0.0503142	0.0125352	0.037779	200.706	CHH	Target=B4:1-292;Class=SINE/B4	repeat
9	69650643	69650719	77	32	0.0503142	0.0125352	0.037779	200.706	CHH	Target=RatNor-5.254:430-493;Class=LTR/ERVK	repeat
9	70070525	70070600	76	6	0.800802	0.53452	0.266282	27.9574	CG	Target=L1MEg:1343-1577;Class=LINE/L1	repeat
9	70070525	70070600	76	6	0.800802	0.53452	0.266282	27.9574	CG	ENSRNOG00000024114	intron	Zdbf2
9	70085851	70085958	108	22	0.223856	0.491037	-0.267181	-137.739	CG	ENSRNOG00000024114	exon	Zdbf2
9	70511336	70511426	91	30	0.00524576	0.0380089	-0.0327631	-147.304	CHH	Target=Lx5:1584-3712;Class=LINE/L1	repeat
9	71680775	71680893	119	22	0.0478126	0.00462541	0.0431872	132.7	CHH	Target=RatNor-5.254:428-493;Class=LTR/ERVK	repeat
9	71680775	71680893	119	22	0.0478126	0.00462541	0.0431872	132.7	CHH	Target=RMER17C2:83-135;Class=LTR/ERVK	repeat
9	72131619	72131700	82	15	0.606571	0.870719	-0.264148	-80.7493	CG	Target=L1_Mur1:519-6884;Class=LINE/L1	repeat
9	72131619	72131700	82	15	0.606571	0.870719	-0.264148	-80.7493	CG	ENSRNOG00000015259	intron	Pth2r
9	72193439	72193495	57	9	0.000633065	0.0240183	-0.0233852	-28.2601	CHG	Target=RatNor-3.124:157-6884;Class=LINE/L1	repeat
9	72599271	72599369	99	45	0.0476559	0.00830404	0.0393519	214.065	CHH	Target=RLTR20A4:448-498;Class=LTR/ERVK	repeat
9	72673268	72673412	145	55	0.0578972	0.00327274	0.0546244	350.369	CHH	Target=Lx9:6650-7359;Class=LINE/L1	repeat
9	72673268	72673412	145	55	0.0578972	0.00327274	0.0546244	350.369	CHH	Target=RatNor-5.3651:1463-1514;Class=LTR/ERVK	repeat
9	73489681	73489805	125	37	0.0349957	0.00107318	0.0339225	173.553	CHH	Target=RLTR18B:208-471;Class=LTR/ERVK	repeat
9	73915612	73915720	109	45	0.0263809	0.114683	-0.0883022	-222.654	CHH	Target=RatNor-5.254:428-477;Class=LTR/ERVK	repeat
9	74015862	74015957	96	7	0.898045	0.732285	0.16576	28.0907	CG	ENSRNOG00000013557	utr3	Lancl1
9	74015862	74015957	96	7	0.898045	0.732285	0.16576	28.0907	CG	ENSRNOG00000013557	exon	Lancl1
9	74642214	74642268	55	7	0.0499427	0.000913037	0.0490296	23.8616	CHG	Target=L1_Mur1:684-6347;Class=LINE/L1	repeat
9	75036053	75036119	67	30	0.00957061	0.034159	-0.0245883	-143.51	CHH	Target=RLTR20A4:437-498;Class=LTR/ERVK	repeat
9	75036053	75036119	67	30	0.00957061	0.034159	-0.0245883	-143.51	CHH	ENSRNOG00000014248	intron	Erbb4
9	75501783	75501867	85	42	0.0315542	0.00561715	0.0259371	184.436	CHH	Target=RatNor-5.3651:1469-1525;Class=LTR/ERVK	repeat
9	75501783	75501867	85	42	0.0315542	0.00561715	0.0259371	184.436	CHH	ENSRNOG00000014248	intron	Erbb4
9	76125449	76125542	94	44	0.0257194	0.0051319	0.0205875	190.203	CHH	Target=Lx2:5984-6358;Class=LINE/L1	repeat
9	76508968	76509031	64	31	0.00827951	0.0342105	-0.025931	-175.693	CHH	Target=RLTR20A4:433-492;Class=LTR/ERVK	repeat
9	76969510	76969585	76	25	0.00302321	0.0284339	-0.0254107	-118.831	CHH	ENSRNOG00000054475	intron	AABR07068007.2
9	76969510	76969585	76	25	0.00302321	0.0284339	-0.0254107	-118.831	CHH	Target=RatNor-5.254:432-486;Class=LTR/ERVK	repeat
9	77346005	77346069	65	29	0.0253634	0.00299904	0.0223644	143.896	CHH	ENSRNOG00000042609	intron	Spag16
9	77347072	77347266	195	70	0.031853	0.00242992	0.029423	349.621	CHH	ENSRNOG00000042609	intron	Spag16
9	77963907	77964081	175	60	0.0554317	0.0018076	0.0536241	370.772	CHH	Target=RLTR20A4:436-493;Class=LTR/ERVK	repeat
9	77963907	77964081	175	60	0.0554317	0.0018076	0.0536241	370.772	CHH	ENSRNOG00000027400	intron	Vwc2l
9	77981927	77982068	142	46	0.00593432	0.0453084	-0.0393741	-230.34	CHH	ENSRNOG00000027400	intron	Vwc2l
9	78315283	78315398	116	41	0.00109472	0.0485029	-0.0474082	-233.782	CHH	ENSRNOG00000014960	intron	Bard1
9	78315283	78315398	116	41	0.00109472	0.0485029	-0.0474082	-233.782	CHH	Target=RatNor-5.254:430-489;Class=LTR/ERVK	repeat
9	78331646	78331720	75	35	0.0377699	0.00999086	0.027779	162.519	CHH	Target=RLTR20A4:436-496;Class=LTR/ERVK	repeat
9	78331646	78331720	75	35	0.0377699	0.00999086	0.027779	162.519	CHH	ENSRNOG00000014960	intron	Bard1
9	79048301	79048407	107	34	0.0755998	0.0242131	0.0513866	156.077	CHH	Target=RLTR20A4:420-476;Class=LTR/ERVK	repeat
9	79224223	79224276	54	24	0.0438293	0.00585686	0.0379724	145.273	CHH	Target=RMER12:786-851;Class=LTR/ERVK	repeat
9	79224223	79224276	54	24	0.0438293	0.00585686	0.0379724	145.273	CHH	Target=MER4B-int:1138-1196;Class=LTR/ERV1	repeat
9	79224223	79224276	54	24	0.0438293	0.00585686	0.0379724	145.273	CHH	Target=RLTR20A4:418-479;Class=LTR/ERVK	repeat
9	79348376	79348557	182	53	0.0870789	0.0151413	0.0719376	260.713	CHH	Target=RatNor-5.3651:1464-1520;Class=LTR/ERVK	repeat
9	79350551	79350609	59	19	0.00267996	0.0250829	-0.0224029	-108.274	CHH	ENSRNOG00000059671	promoter	AABR07068044.1
9	79618728	79618804	77	15	0.00527533	0.0306258	-0.0253505	-51.5063	CHG	ENSRNOG00000055295	intron	Pecr
9	79618728	79618804	77	15	0.00527533	0.0306258	-0.0253505	-51.5063	CHG	Target=B1_Mur4:1-148;Class=SINE/Alu	repeat
9	79858672	79858771	100	30	0.0238793	0.00223844	0.0216409	121.785	CHH	Target=Lx7:7175-7696;Class=LINE/L1	repeat
9	79858672	79858771	100	30	0.0238793	0.00223844	0.0216409	121.785	CHH	ENSRNOG00000016472	intron	2024-03-04
9	79882578	79882765	188	71	0.0761885	0.00675808	0.0694304	482.802	CHH	Target=B3A:1-182;Class=SINE/B2	repeat
9	79882578	79882765	188	71	0.0761885	0.00675808	0.0694304	482.802	CHH	ENSRNOG00000016472	intron	2024-03-04
9	79948572	79948655	84	11	0.536769	0.730188	-0.19342	-48.1857	CG	ENSRNOG00000016503	intron	Smarcal1
9	80665469	80665533	65	29	0.0794656	0.0297679	0.0496977	136.109	CHH	Target=RatNor-5.254:428-478;Class=LTR/ERVK	repeat
9	80665469	80665533	65	29	0.0794656	0.0297679	0.0496977	136.109	CHH	Target=B3A:120-182;Class=SINE/B2	repeat
9	80665469	80665533	65	29	0.0794656	0.0297679	0.0496977	136.109	CHH	Target=B4:1-292;Class=SINE/B4	repeat
9	80668010	80668179	170	62	0.0577814	0.0102502	0.0475312	378.167	CHH	ENSRNOG00000056522	intron	AABR07068066.2
9	80668010	80668179	170	62	0.0577814	0.0102502	0.0475312	378.167	CHH	Target=RMER17C2:92-157;Class=LTR/ERVK	repeat
9	80774020	80774087	68	25	0.0439622	0.00490921	0.039053	119.769	CHH	Target=RLTR20A4:372-539;Class=LTR/ERVK	repeat
9	80774020	80774087	68	25	0.0439622	0.00490921	0.039053	119.769	CHH	Target=RLTR20D:1-491;Class=LTR/ERVK	repeat
9	81423983	81424047	65	20	0.00817547	0.0368605	-0.028685	-121.097	CHH	Target=RLTR20A4:430-492;Class=LTR/ERVK	repeat
9	82009930	82010008	79	33	0.00480266	0.0412233	-0.0364207	-174.165	CHH	ENSRNOG00000017248	promoter	Prkag3
9	82105548	82105611	64	31	0.00118908	0.0217584	-0.0205693	-169.513	CHH	Target=RatNor-6.850:4-91;Class=SINE/ID	repeat
9	82152488	82152602	115	50	0.00651539	0.0398823	-0.0333669	-240.133	CHH	ENSRNOG00000017996	intron	Cryba2
9	82152488	82152602	115	50	0.00651539	0.0398823	-0.0333669	-240.133	CHH	Target=RatNor-5.254:432-497;Class=LTR/ERVK	repeat
9	82214476	82214694	219	63	0.068747	0.203	-0.134253	-321.336	CG	9:82213697:82215075	CGI
9	82214476	82214694	219	63	0.068747	0.203	-0.134253	-321.336	CG	ENSRNOG00000018059	promoter	Ihh
9	82261378	82261462	85	20	0.0422325	0.00510264	0.0371299	102.003	CHH	Target=RSINE1:11-165;Class=SINE/B4	repeat
9	82261378	82261462	85	20	0.0422325	0.00510264	0.0371299	102.003	CHH	ENSRNOG00000018162	intron	Nhej1
9	82584664	82584843	180	41	0.278196	0.447623	-0.169427	-208.137	CG	ENSRNOG00000019850	exon	Speg
9	82584664	82584843	180	41	0.278196	0.447623	-0.169427	-208.137	CG	9:82584187:82585109	CGI
9	82594451	82594529	79	4	0.885076	0.531215	0.353861	22.0617	CG	ENSRNOG00000019850	promoter	Speg
9	82594451	82594529	79	4	0.885076	0.531215	0.353861	22.0617	CG	ENSRNOG00000019850	intron	Speg
9	82618247	82618379	133	27	0.218897	0.398015	-0.179118	-133.367	CG	9:82617026:82619026	CGI_shore
9	82618247	82618379	133	27	0.218897	0.398015	-0.179118	-133.367	CG	ENSRNOG00000019850	exon	Speg
9	82869170	82869284	115	45	0.037612	0.0917111	-0.0540991	-270.991	CHH	Target=RatNor-5.254:428-488;Class=LTR/ERVK	repeat
9	82869170	82869284	115	45	0.037612	0.0917111	-0.0540991	-270.991	CHH	Target=RLTR20A4:428-493;Class=LTR/ERVK	repeat
9	82873683	82873769	87	36	0.0133008	0.0553052	-0.0420044	-171.782	CHH	ENSRNOG00000051900	promoter	SNORA43
9	82873683	82873769	87	36	0.0133008	0.0553052	-0.0420044	-171.782	CHH	ENSRNOG00000057462	promoter	SNORA17
9	82873683	82873769	87	36	0.0133008	0.0553052	-0.0420044	-171.782	CHH	Target=RSINE1:3-165;Class=SINE/B4	repeat
9	82873683	82873769	87	36	0.0133008	0.0553052	-0.0420044	-171.782	CHH	Target=RLTR20A4:436-498;Class=LTR/ERVK	repeat
9	82896891	82897071	181	72	0.0424554	0.00572293	0.0367325	373.407	CHH	Target=ORR1B1:5-386;Class=LTR/ERVL-MaLR	repeat
9	82972626	82972782	157	46	0.0484225	0.00577479	0.0426477	237.316	CHH	Target=RLTR20A4:433-480;Class=LTR/ERVK	repeat
9	83038538	83038609	72	25	0.0488614	0.00217727	0.0466841	108.676	CHH	Target=RLTR20A4:434-500;Class=LTR/ERVK	repeat
9	83059738	83059838	101	41	0.0066764	0.0516986	-0.0450222	-200.43	CHH	Target=RLTR20A4:436-494;Class=LTR/ERVK	repeat
9	83059738	83059838	101	41	0.0066764	0.0516986	-0.0450222	-200.43	CHH	Target=B4A:2-292;Class=SINE/B4	repeat
9	83170569	83170668	100	33	0.0427515	0.00572679	0.0370247	162.013	CHH	ENSRNOG00000013213	intron	Epha4
9	83256647	83256815	169	56	0.0173855	0.109538	-0.0921529	-402.114	CHH	Target=RLTR20A4:442-496;Class=LTR/ERVK	repeat
9	83256647	83256815	169	56	0.0173855	0.109538	-0.0921529	-402.114	CHH	Target=RLTR20A4:437-490;Class=LTR/ERVK	repeat
9	83256647	83256815	169	56	0.0173855	0.109538	-0.0921529	-402.114	CHH	Target=B3A:1-182;Class=SINE/B2	repeat
9	83348338	83348401	64	29	0.0063501	0.0369005	-0.0305504	-158.113	CHH	Target=RSINE1:17-165;Class=SINE/B4	repeat
9	83389886	83390000	115	9	0.384325	0.885344	-0.501019	-50.572	CG	Target=RatNor-3.124:1-6884;Class=LINE/L1	repeat
9	84031058	84031159	102	41	0.0134328	0.0620318	-0.048599	-257.134	CHH	ENSRNOG00000013670	intron	Pax3
9	84080112	84080163	52	23	0.0268024	0.00250417	0.0242982	103.519	CHH	Target=RLTR20A4:440-494;Class=LTR/ERVK	repeat
9	84080112	84080163	52	23	0.0268024	0.00250417	0.0242982	103.519	CHH	ENSRNOG00000013670	intron	Pax3
9	84250992	84251058	67	20	0.0393535	0.00079963	0.0385538	150.709	CHH	Target=Lx:6037-6646;Class=LINE/L1	repeat
9	84250992	84251058	67	20	0.0393535	0.00079963	0.0385538	150.709	CHH	ENSRNOG00000037695	intron	Sgpp2
9	84312119	84312224	106	11	0.766413	0.54564	0.220774	52.0129	CG	ENSRNOG00000037695	intron	Sgpp2
9	84525449	84525629	181	62	0.0372092	0.00259832	0.0346109	311.527	CHH	Target=L1MB5:5433-5925;Class=LINE/L1	repeat
9	84597882	84597982	101	5	0.494644	0.219475	0.275169	26.4712	CG	Target=L1MB8:5877-6030;Class=LINE/L1	repeat
9	84627532	84627653	122	49	0.0706556	0.0127253	0.0579303	236.054	CHH	Target=RLTR20A4:434-487;Class=LTR/ERVK	repeat
9	84627532	84627653	122	49	0.0706556	0.0127253	0.0579303	236.054	CHH	Target=RatNor-5.254:430-496;Class=LTR/ERVK	repeat
9	84883243	84883313	71	28	0.00445976	0.0301721	-0.0257124	-124.525	CHH	Target=RSINE1:7-165;Class=SINE/B4	repeat
9	84883243	84883313	71	28	0.00445976	0.0301721	-0.0257124	-124.525	CHH	Target=RatNor-5.254:430-490;Class=LTR/ERVK	repeat
9	84910766	84910834	69	28	0.00391062	0.0325183	-0.0286077	-141.503	CHH	Target=RLTR20A4:436-493;Class=LTR/ERVK	repeat
9	84910766	84910834	69	28	0.00391062	0.0325183	-0.0286077	-141.503	CHH	Target=RSINE1:3-165;Class=SINE/B4	repeat
9	85445688	85445749	62	19	0.0678877	0.145505	-0.0776173	-78.2172	CG	9:85445539:85446309	CGI
9	85445688	85445749	62	19	0.0678877	0.145505	-0.0776173	-78.2172	CG	ENSRNOG00000049873	intron	Ap1s3
9	85663012	85663162	151	56	0.0668833	0.0153301	0.0515532	258.979	CHH	Target=RLTR20A4:440-498;Class=LTR/ERVK	repeat
9	86032185	86032269	85	30	0.0345426	0.00333942	0.0312032	135.819	CHH	Target=RLTR20B3:22-549;Class=LTR/ERVK	repeat
9	86163926	86164038	113	36	0.042692	0.00410714	0.0385849	175.01	CHH	Target=RatNor-6.282:2-86;Class=SINE/ID	repeat
9	87356764	87356888	125	15	0.0327311	0.000464415	0.0322667	51.3962	CHG	Target=L1_Mur2:742-6882;Class=LINE/L1	repeat
9	87446534	87446629	96	37	0.0400312	0.00244032	0.0375909	194.731	CHH	Target=RLTR20A4:433-496;Class=LTR/ERVK	repeat
9	87535082	87535148	67	33	0.0248924	0.00201524	0.0228772	173.46	CHH	Target=RMER12C:770-819;Class=LTR/ERVK	repeat
9	87902875	87902985	111	39	0.0642531	0.0141784	0.0500747	215.255	CHH	Target=RLTR20A4:437-493;Class=LTR/ERVK	repeat
9	87902875	87902985	111	39	0.0642531	0.0141784	0.0500747	215.255	CHH	ENSRNOG00000056564	intron	AABR07068182.1
9	88086963	88087066	104	20	0.0989035	0.242888	-0.143985	-85.0473	CG	9:88085610:88087310	CGI
9	88086963	88087066	104	20	0.0989035	0.242888	-0.143985	-85.0473	CG	ENSRNOG00000014597	promoter	Irs1
9	88325881	88326014	134	45	0.0669291	0.00812034	0.0588088	335.846	CHH	Target=B4:2-292;Class=SINE/B4	repeat
9	88325881	88326014	134	45	0.0669291	0.00812034	0.0588088	335.846	CHH	Target=RatNor-5.254:430-486;Class=LTR/ERVK	repeat
9	88325881	88326014	134	45	0.0669291	0.00812034	0.0588088	335.846	CHH	ENSRNOG00000014851	intron	Col4a4
9	89121897	89121965	69	27	0.00182557	0.0273164	-0.0254908	-140.785	CHH	Target=Lx10:7209-7595;Class=LINE/L1	repeat
9	89121897	89121965	69	27	0.00182557	0.0273164	-0.0254908	-140.785	CHH	ENSRNOG00000016388	intron	Sphkap
9	89445179	89445289	111	46	0.0550971	0.00766948	0.0474276	241.147	CHH	Target=RatNor-5.254:426-502;Class=LTR/ERVK	repeat
9	89781890	89781973	84	24	0.00298314	0.0351419	-0.0321588	-117.5	CHH	Target=RatNor-5.3651:1465-1515;Class=LTR/ERVK	repeat
9	89814857	89814951	95	36	0.0505838	0.00945217	0.0411316	215.557	CHH	Target=RLTR20A4:436-494;Class=LTR/ERVK	repeat
9	90215096	90215156	61	31	0.0195632	0.0622674	-0.0427042	-202.129	CHH	Target=RatNor-5.254:430-496;Class=LTR/ERVK	repeat
9	90532780	90532838	59	24	0.0113415	0.0548025	-0.043461	-135.555	CHH	Target=RLTR20A4:420-487;Class=LTR/ERVK	repeat
9	90669367	90669457	91	36	0.0285202	0.00139048	0.0271297	175.789	CHH	Target=Lx6:1938-2068;Class=LINE/L1	repeat
9	90669367	90669457	91	36	0.0285202	0.00139048	0.0271297	175.789	CHH	ENSRNOG00000054773	intron	AABR07068203.1
9	90669367	90669457	91	36	0.0285202	0.00139048	0.0271297	175.789	CHH	Target=Lx6:2156-4557;Class=LINE/L1	repeat
9	90730493	90730567	75	30	0.0536381	0.0156418	0.0379963	168.604	CHH	Target=RLTR20A4:434-494;Class=LTR/ERVK	repeat
9	91451343	91451433	91	41	0.0342882	0.000657322	0.0336309	222.608	CHH	Target=RatNor-5.3651:1463-1525;Class=LTR/ERVK	repeat
9	91513227	91513294	68	19	0.0515873	0.0135238	0.0380636	103.699	CHH	Target=RLTR20A4:434-495;Class=LTR/ERVK	repeat
9	91653422	91653472	51	20	0.00441541	0.0311051	-0.0266897	-115.843	CHH	Target=MLT1C:154-204;Class=LTR/ERVL-MaLR	repeat
9	91653422	91653472	51	20	0.00441541	0.0311051	-0.0266897	-115.843	CHH	Target=RLTR20A4:439-496;Class=LTR/ERVK	repeat
9	91857341	91857401	61	29	0.00746795	0.0614846	-0.0540167	-214.763	CHH	Target=RLTR20A4:436-499;Class=LTR/ERVK	repeat
9	91857341	91857401	61	29	0.00746795	0.0614846	-0.0540167	-214.763	CHH	ENSRNOG00000029735	intron	Pid1
9	91886809	91886914	106	33	0.0461369	0.00975739	0.0363795	177.072	CHH	Target=B3A:1-203;Class=SINE/B2	repeat
9	91886809	91886914	106	33	0.0461369	0.00975739	0.0363795	177.072	CHH	Target=RLTR20A4:436-494;Class=LTR/ERVK	repeat
9	91963853	91963934	82	42	0.0446884	0.00616995	0.0385185	220.774	CHH	Target=RatNor-3.124:6554-6884;Class=LINE/L1	repeat
9	92022944	92023097	154	52	0.0123936	0.123539	-0.111145	-267.072	CHH	Target=RLTR20A4:429-496;Class=LTR/ERVK	repeat
9	92022944	92023097	154	52	0.0123936	0.123539	-0.111145	-267.072	CHH	Target=RLTR20A4:436-498;Class=LTR/ERVK	repeat
9	92022944	92023097	154	52	0.0123936	0.123539	-0.111145	-267.072	CHH	Target=RatNor-5.254:430-493;Class=LTR/ERVK	repeat
9	92022944	92023097	154	52	0.0123936	0.123539	-0.111145	-267.072	CHH	ENSRNOG00000016640	intron	Dner
9	92129130	92129304	175	59	0.00664182	0.0744827	-0.0678409	-408.925	CHH	Target=RMER17C2:72-159;Class=LTR/ERVK	repeat
9	92412087	92412142	56	36	0.026845	0.00215864	0.0246863	176.944	CHH	ENSRNOG00000016963	intron	Trip12
9	92724788	92724875	88	33	0.0306641	0.00266811	0.027996	154.12	CHH	Target=MurSatRep1:108-279;Class=Unknown	repeat
9	94382199	94382300	102	37	0.0452165	0.00507325	0.0401432	208.378	CHH	Target=RatNor-5.254:428-480;Class=LTR/ERVK	repeat
9	94382199	94382300	102	37	0.0452165	0.00507325	0.0401432	208.378	CHH	Target=B3:38-203;Class=SINE/B2	repeat
9	94382199	94382300	102	37	0.0452165	0.00507325	0.0401432	208.378	CHH	ENSRNOG00000015596	intron	Efhd1
9	94389196	94389323	128	52	0.0655948	0.00958419	0.0560106	295.522	CHH	Target=B1F:12-149;Class=SINE/Alu	repeat
9	94389196	94389323	128	52	0.0655948	0.00958419	0.0560106	295.522	CHH	ENSRNOG00000015596	intron	Efhd1
9	95565497	95565598	102	41	0.0527408	0.00229578	0.050445	248.216	CHH	Target=RatNor-5.254:430-482;Class=LTR/ERVK	repeat
9	95721206	95721317	112	51	0.00532779	0.0309304	-0.0256027	-238.419	CHH	Target=RSINE1:2-83;Class=SINE/B4	repeat
9	96118807	96118877	71	27	0.0565483	0.0165421	0.0400062	131.636	CHH	Target=RLTR20A4:426-486;Class=LTR/ERVK	repeat
9	96467328	96467411	84	34	0.0535458	0.00838549	0.0451603	185.873	CHH	Target=RLTR20A4:434-496;Class=LTR/ERVK	repeat
9	96467328	96467411	84	34	0.0535458	0.00838549	0.0451603	185.873	CHH	Target=B3A:1-201;Class=SINE/B2	repeat
9	96571337	96571401	65	4	0.791326	0.464178	0.327148	21.5685	CG	Target=MLT1F2:52-145;Class=LTR/ERVL-MaLR	repeat
9	96622916	96623001	86	14	0.706625	0.946697	-0.240073	-85.8406	CG	Target=MTE2b:118-378;Class=LTR/ERVL-MaLR	repeat
9	96622916	96623001	86	14	0.706625	0.946697	-0.240073	-85.8406	CG	ENSRNOG00000019476	intron	Agap1
9	96672170	96672226	57	29	0.058076	0.0139104	0.0441656	157.489	CHH	Target=RSINE1:3-165;Class=SINE/B4	repeat
9	96672170	96672226	57	29	0.058076	0.0139104	0.0441656	157.489	CHH	ENSRNOG00000019476	intron	Agap1
9	96743434	96743509	76	4	0.419593	0.85165	-0.432057	-24.0927	CG	ENSRNOG00000019476	intron	Agap1
9	96919082	96919172	91	31	0.0392478	0.00965025	0.0295975	141.391	CHH	ENSRNOG00000019476	intron	Agap1
9	96939686	96939767	82	9	0.903253	0.716502	0.18675	40.5319	CG	ENSRNOG00000019476	intron	Agap1
9	97151024	97151158	135	70	0.0388045	0.00540583	0.0333987	367.167	CHH	Target=ORR1B2:1-367;Class=LTR/ERVL-MaLR	repeat
9	97151024	97151158	135	70	0.0388045	0.00540583	0.0333987	367.167	CHH	ENSRNOG00000019557	intron	Asb18
9	97556097	97556196	100	39	0.0887288	0.0183793	0.0703495	237.5	CHH	Target=RLTR20A4:434-497;Class=LTR/ERVK	repeat
9	97763281	97763385	105	40	0.0260924	0.00224263	0.0238498	176.766	CHH	Target=RLTR31_Mur:3-567;Class=LTR/ERVK	repeat
9	97904383	97904472	90	39	0.0512841	0.00878192	0.0425022	199.537	CHH	Target=RLTR20A4:439-498;Class=LTR/ERVK	repeat
9	98233121	98233190	70	7	0.852895	0.734108	0.118787	24.5812	CG	ENSRNOG00000019892	intron	Lrrfip1
9	98778413	98778538	126	55	0.0676441	0.016933	0.0507111	266.57	CHH	Target=RLTR20A4:436-524;Class=LTR/ERVK	repeat
9	98778413	98778538	126	55	0.0676441	0.016933	0.0507111	266.57	CHH	Target=B4A:215-292;Class=SINE/B4	repeat
9	98855443	98855607	165	55	0.00557322	0.061598	-0.0560248	-345.102	CHH	Target=RMER12C:821-1013;Class=LTR/ERVK	repeat
9	98855443	98855607	165	55	0.00557322	0.061598	-0.0560248	-345.102	CHH	Target=RLTR20A4:436-499;Class=LTR/ERVK	repeat
9	98999849	98999995	147	57	0.0113581	0.0740916	-0.0627335	-329.114	CHH	9:98999224:99001225	CGI_shore
9	98999849	98999995	147	57	0.0113581	0.0740916	-0.0627335	-329.114	CHH	Target=RatNor-1.6:6-189;Class=SINE/B2	repeat
9	98999849	98999995	147	57	0.0113581	0.0740916	-0.0627335	-329.114	CHH	Target=RLTR31B2:84-391;Class=LTR/ERVK	repeat
9	99185138	99185212	75	38	0.0222907	0.0604861	-0.0381954	-201.788	CHH	Target=RLTR20A4:452-497;Class=LTR/ERVK	repeat
9	99185138	99185212	75	38	0.0222907	0.0604861	-0.0381954	-201.788	CHH	Target=RLTR20A4:419-482;Class=LTR/ERVK	repeat
9	99185138	99185212	75	38	0.0222907	0.0604861	-0.0381954	-201.788	CHH	ENSRNOG00000020372	intron	Hdac4
9	99256610	99256660	51	6	0.359466	0.671596	-0.31213	-31.6255	CG	ENSRNOG00000020372	intron	Hdac4
9	99277329	99277440	112	48	0.00851922	0.0474294	-0.0389102	-220.012	CHH	Target=B1_Mur4:5-144;Class=SINE/Alu	repeat
9	99277329	99277440	112	48	0.00851922	0.0474294	-0.0389102	-220.012	CHH	ENSRNOG00000020372	intron	Hdac4
9	99878162	99878262	101	21	0.0843548	0.0114442	0.0729105	125.856	CHH	Target=RLTR20A4:436-496;Class=LTR/ERVK	repeat
9	99916365	99916469	105	44	0.0287346	0.0017034	0.0270312	218.552	CHH	Target=RLTR20A4:444-497;Class=LTR/ERVK	repeat
9	100077188	100077254	67	15	0.240964	0.122568	0.118396	66.0553	CG	ENSRNOG00000057389	exon	Dusp28
9	100077188	100077254	67	15	0.240964	0.122568	0.118396	66.0553	CG	9:100077037:100077698	CGI
9	100391345	100391486	142	46	0.0455928	0.0025417	0.0430511	276.963	CHH	Target=RLTR20A4:425-502;Class=LTR/ERVK	repeat
9	100391345	100391486	142	46	0.0455928	0.0025417	0.0430511	276.963	CHH	ENSRNOG00000023548	intron	Sned1
9	100429088	100429156	69	31	0.0528755	0.0011182	0.0517573	194.559	CHH	ENSRNOG00000023548	intron	Sned1
9	100429088	100429156	69	31	0.0528755	0.0011182	0.0517573	194.559	CHH	Target=RLTR20A4:437-492;Class=LTR/ERVK	repeat
9	100660281	100660392	112	35	0.0885749	0.341152	-0.252577	-247.485	CG	ENSRNOG00000030738	intron	LOC100362040
9	100660281	100660392	112	35	0.0885749	0.341152	-0.252577	-247.485	CG	ENSRNOG00000018051	promoter	Farp2
9	100660281	100660392	112	35	0.0885749	0.341152	-0.252577	-247.485	CG	9:100659937:100660673	CGI
9	100888128	100888285	158	60	0.068811	0.17379	-0.104979	-291.545	CG	ENSRNOG00000018403	promoter	Atg4b
9	100888128	100888285	158	60	0.068811	0.17379	-0.104979	-291.545	CG	9:100887418:100888892	CGI
9	100888128	100888285	158	60	0.068811	0.17379	-0.104979	-291.545	CG	ENSRNOG00000018351	promoter	Thap4
9	101734257	101734359	103	30	0.0343329	0.00367145	0.0306614	134.81	CHH	Target=B3:2-215;Class=SINE/B2	repeat
9	101799897	101800069	173	64	0.00703662	0.0411705	-0.0341339	-291.003	CHH	Target=Lx8:6959-7358;Class=LINE/L1	repeat
9	101906129	101906190	62	31	0.00432603	0.0372259	-0.0328999	-176.422	CHH	Target=RatNor-5.3651:1465-1518;Class=LTR/ERVK	repeat
9	102398253	102398400	148	55	0.00363441	0.0377842	-0.0341497	-282.598	CHH	Target=RLTR20A4:435-493;Class=LTR/ERVK	repeat
9	102398253	102398400	148	55	0.00363441	0.0377842	-0.0341497	-282.598	CHH	Target=RLTR20A4:421-493;Class=LTR/ERVK	repeat
9	102398253	102398400	148	55	0.00363441	0.0377842	-0.0341497	-282.598	CHH	Target=ORR1D1:1-374;Class=LTR/ERVL-MaLR	repeat
9	102596242	102596357	116	41	0.0344511	0.00393823	0.0305129	192.721	CHH	Target=MLT1C2:666-1355;Class=LTR/ERVL-MaLR	repeat
9	104723505	104723620	116	16	0.0782338	0.0025386	0.0756952	59.7853	CHH	Target=RatNor-3.124:494-6884;Class=LINE/L1	repeat
9	105828398	105828520	123	36	0.042791	0.00431002	0.038481	191.649	CHH	ENSRNOG00000055878	exon	AABR07068447.1
9	105828398	105828520	123	36	0.042791	0.00431002	0.038481	191.649	CHH	Target=RLTR20A4:432-493;Class=LTR/ERVK	repeat
9	105828398	105828520	123	36	0.042791	0.00431002	0.038481	191.649	CHH	Target=RLTR20A4:436-496;Class=LTR/ERVK	repeat
9	105828398	105828520	123	36	0.042791	0.00431002	0.038481	191.649	CHH	Target=Lx9:6964-7287;Class=LINE/L1	repeat
9	105828398	105828520	123	36	0.042791	0.00431002	0.038481	191.649	CHH	ENSRNOG00000055878	TES	AABR07068447.1
9	106780181	106780231	51	5	0.000461159	0.0214295	-0.0209684	-16.1537	CHG	Target=RatNor-3.124:2564-6880;Class=LINE/L1	repeat
9	106780181	106780231	51	5	0.000461159	0.0214295	-0.0209684	-16.1537	CHG	ENSRNOG00000057846	intron	AABR07068535.1
9	107009236	107009378	143	40	0.000847063	0.0493523	-0.0485053	-237.272	CHH	Target=Lx10:7397-7607;Class=LINE/L1	repeat
9	107215293	107215464	172	56	0.00429525	0.0426853	-0.03839	-284.018	CHH	Target=RatNor-3.124:3519-6884;Class=LINE/L1	repeat
9	107562059	107562129	71	5	0.625604	0.918922	-0.293318	-26.5354	CG	Target=Lx3B:6465-6970;Class=LINE/L1	repeat
9	108560667	108560867	201	63	0.00248097	0.0359914	-0.0335104	-274.928	CHH	Target=RatNor-5.3651:1466-1529;Class=LTR/ERVK	repeat
9	108560667	108560867	201	63	0.00248097	0.0359914	-0.0335104	-274.928	CHH	Target=Lx8b:6850-6991;Class=LINE/L1	repeat
9	109327111	109327171	61	28	0.00483111	0.040325	-0.0354939	-184.838	CHH	Target=RatNor-5.254:430-493;Class=LTR/ERVK	repeat
9	109887453	109887590	138	50	0.00722051	0.045869	-0.0386485	-273.984	CHH	Target=RMER12:763-807;Class=LTR/ERVK	repeat
9	109978375	109978520	146	42	0.0416914	0.0053559	0.0363354	186.804	CHH	Target=RatNor-5.254:425-479;Class=LTR/ERVK	repeat
9	110572605	110572700	96	31	0.0370223	0.00099948	0.0360228	178.36	CHH	ENSRNOG00000013875	intron	Fbxl17
9	110831700	110831774	75	28	0.0393964	0.00715806	0.0322383	135.858	CHH	Target=RLTR20A4:409-499;Class=LTR/ERVK	repeat
9	110831700	110831774	75	28	0.0393964	0.00715806	0.0322383	135.858	CHH	ENSRNOG00000013875	intron	Fbxl17
9	110902919	110902980	62	8	0.719466	0.396194	0.323272	49.4163	CG	ENSRNOG00000013875	intron	Fbxl17
9	112427093	112427166	74	21	0.0030758	0.0390674	-0.0359916	-120.884	CHH	ENSRNOG00000015439	intron	Man2a1
9	112523796	112523899	104	42	0.0364728	0.00391923	0.0325536	223.588	CHH	Target=RLTR20A4:413-485;Class=LTR/ERVK	repeat
9	112714441	112714613	173	61	0.024261	0.00264311	0.0216179	255.969	CHH	Target=RMER19C:235-611;Class=LTR/ERVK	repeat
9	112714441	112714613	173	61	0.024261	0.00264311	0.0216179	255.969	CHH	Target=RMER19C:18-394;Class=LTR/ERVK	repeat
9	112838214	112838295	82	30	0.0377744	0.00390569	0.0338687	131.168	CHH	Target=RLTR20A4:433-489;Class=LTR/ERVK	repeat
9	112838214	112838295	82	30	0.0377744	0.00390569	0.0338687	131.168	CHH	Target=L1MC4:6605-6723;Class=LINE/L1	repeat
9	113073954	113074090	137	52	0.0529831	0.0013095	0.0516736	282.881	CHH	ENSRNOG00000031348	intron	Tmem232
9	113133417	113133492	76	29	0.0301401	0.000705014	0.0294351	140.162	CHH	Target=RLTR20A4:436-495;Class=LTR/ERVK	repeat
9	113133417	113133492	76	29	0.0301401	0.000705014	0.0294351	140.162	CHH	ENSRNOG00000031348	intron	Tmem232
9	113414721	113414820	100	33	0.0408169	0.00189879	0.0389182	197.259	CHH	ENSRNOG00000042189	intron	Rab31
9	113773155	113773323	169	49	0.0890033	0.327204	-0.238201	-278.084	CG	9:113772549:113774013	CGI
9	113872649	113872728	80	27	0.0871376	0.204829	-0.117692	-134.37	CG	9:113872455:113873804	CGI
9	114589548	114589649	102	8	0.910382	0.628311	0.28207	42.7499	CG	ENSRNOG00000025527	intron	Mtcl1
9	114620423	114620500	78	13	0.0901012	0.269579	-0.179478	-58.2754	CG	9:114619166:114621166	CGI_shore
9	114620423	114620500	78	13	0.0901012	0.269579	-0.179478	-58.2754	CG	9:114619455:114620515	CGI
9	114620423	114620500	78	13	0.0901012	0.269579	-0.179478	-58.2754	CG	ENSRNOG00000025527	promoter	Mtcl1
9	114982422	114982480	59	23	0.00132776	0.0302514	-0.0289236	-105.466	CHH	ENSRNOG00000011700	intron	Ptprm
9	115098526	115098636	111	46	0.0535572	0.0101809	0.0433763	241.13	CHH	Target=RLTR20A4:434-492;Class=LTR/ERVK	repeat
9	115098526	115098636	111	46	0.0535572	0.0101809	0.0433763	241.13	CHH	Target=RatNor-5.254:428-493;Class=LTR/ERVK	repeat
9	115098526	115098636	111	46	0.0535572	0.0101809	0.0433763	241.13	CHH	ENSRNOG00000011700	intron	Ptprm
9	115115255	115115454	200	70	0.00483335	0.0384987	-0.0336653	-336.946	CHH	ENSRNOG00000011700	intron	Ptprm
9	115263169	115263332	164	13	0.293865	0.564885	-0.27102	-76.4517	CG	ENSRNOG00000011700	intron	Ptprm
9	115424296	115424361	66	8	0.706159	0.402395	0.303764	41.482	CG	ENSRNOG00000011700	intron	Ptprm
9	115595678	115595764	87	4	0.932396	0.405931	0.526465	17.4395	CG	Target=RMER12:767-841;Class=LTR/ERVK	repeat
9	115595678	115595764	87	4	0.932396	0.405931	0.526465	17.4395	CG	Target=RatNor-5.254:416-464;Class=LTR/ERVK	repeat
9	115639175	115639247	73	28	0.00500873	0.038934	-0.0339252	-154.171	CHH	Target=RatNor-3.124:5923-6884;Class=LINE/L1	repeat
9	115770872	115770922	51	18	0.00223745	0.0308981	-0.0286607	-114.712	CHH	Target=RLTR20A4:430-494;Class=LTR/ERVK	repeat
9	115869150	115869233	84	24	0.038787	0.00271162	0.0360753	109.525	CHH	Target=RatNor-5.254:429-494;Class=LTR/ERVK	repeat
9	115919187	115919296	110	32	0.0968255	0.0293184	0.0675071	158.008	CHH	9:115917668:115919669	CGI_shore
9	115919187	115919296	110	32	0.0968255	0.0293184	0.0675071	158.008	CHH	Target=RatNor-5.254:427-495;Class=LTR/ERVK	repeat
9	115919187	115919296	110	32	0.0968255	0.0293184	0.0675071	158.008	CHH	Target=PB1:3-110;Class=SINE/Alu	repeat
9	115919187	115919296	110	32	0.0968255	0.0293184	0.0675071	158.008	CHH	ENSRNOG00000017237	intron	Lama1
9	116081044	116081112	69	9	0.795598	0.58481	0.210788	40.9882	CG	ENSRNOG00000017065	intron	Arhgap28
9	116332700	116332955	256	91	0.00622328	0.0514417	-0.0452184	-516.693	CHH	Target=MER57E1:91-334;Class=LTR/ERV1	repeat
9	116394087	116394159	73	34	0.0956761	0.0405626	0.0551134	152.063	CHH	Target=RatNor-5.254:423-481;Class=LTR/ERVK	repeat
9	116758607	116758782	176	58	0.0889647	0.00363679	0.0853279	267.767	CHH	Target=B3A:1-202;Class=SINE/B2	repeat
9	116758607	116758782	176	58	0.0889647	0.00363679	0.0853279	267.767	CHH	ENSRNOG00000025273	intron	L3mbtl4
9	116783377	116783562	186	76	0.0098882	0.0472298	-0.0373416	-388.746	CHH	ENSRNOG00000025273	intron	L3mbtl4
9	117867885	117868055	171	67	0.00166023	0.0356017	-0.0339414	-328.672	CHH	ENSRNOG00000050799	promoter	RGD1562929
9	117867885	117868055	171	67	0.00166023	0.0356017	-0.0339414	-328.672	CHH	Target=B1_Mur2:26-135;Class=SINE/Alu	repeat
9	119043109	119043191	83	31	0.069534	0.0163429	0.0531911	174.344	CHH	9:119041936:119043937	CGI_shore
9	119043109	119043191	83	31	0.069534	0.0163429	0.0531911	174.344	CHH	Target=RLTR20A4:436-493;Class=LTR/ERVK	repeat
9	119043109	119043191	83	31	0.069534	0.0163429	0.0531911	174.344	CHH	Target=RMER12C:824-1029;Class=LTR/ERVK	repeat
9	119043109	119043191	83	31	0.069534	0.0163429	0.0531911	174.344	CHH	ENSRNOG00000016196	intron	Dlgap1
9	119545584	119545684	101	43	0.00225911	0.0373203	-0.0350612	-325.096	CHH	ENSRNOG00000014876	intron	Lpin2
9	119559321	119559375	55	23	0.00546791	0.0299078	-0.0244399	-110.126	CHH	Target=Lx9:6979-7643;Class=LINE/L1	repeat
9	119559321	119559375	55	23	0.00546791	0.0299078	-0.0244399	-110.126	CHH	ENSRNOG00000014876	intron	Lpin2
9	119655074	119655191	118	51	0.0582488	0.0111382	0.0471106	279.616	CHH	ENSRNOG00000014837	promoter	Emilin2
9	119655074	119655191	118	51	0.0582488	0.0111382	0.0471106	279.616	CHH	9:119653672:119655673	CGI_shore
9	119655074	119655191	118	51	0.0582488	0.0111382	0.0471106	279.616	CHH	Target=RLTR20A4:427-493;Class=LTR/ERVK	repeat
9	119655074	119655191	118	51	0.0582488	0.0111382	0.0471106	279.616	CHH	Target=B3A:6-181;Class=SINE/B2	repeat
9	120070588	120070678	91	22	0.0392171	0.00334173	0.0358754	105.099	CHH	Target=RatNor-1.6:122-185;Class=SINE/B2	repeat
9	120437960	120438056	97	20	0.0450042	0.00306703	0.0419372	149.429	CHH	Target=Lx2:6866-6992;Class=LINE/L1	repeat
9	121461883	121461956	74	22	0.0387489	0.000806396	0.0379425	119.037	CHH	Target=Lx5:5122-7043;Class=LINE/L1	repeat
AABR07022335.1	8	339	332	107	0.562044	0.247491	0.314553	907.224	CHH	Target=L1M2:3683-4333;Class=LINE/L1	repeat
AABR07024031.1	1957	2123	167	65	0.00268768	0.0511525	-0.0484648	-350.737	CHH	Target=RatNor-3.124:2224-2300;Class=LINE/L1	repeat
AABR07024031.1	1957	2123	167	65	0.00268768	0.0511525	-0.0484648	-350.737	CHH	Target=RatNor-3.124:2297-2429;Class=LINE/L1	repeat
AABR07024039.1	49952	50064	113	42	0.03669	0.00404531	0.0326447	199.305	CHH	Target=Lx:6036-6652;Class=LINE/L1	repeat
AABR07045875.1	48	144	97	21	0.424374	0.163298	0.261076	119.293	CG	AABR07045875.1:46:508	CGI
KL567908.1	41840	41937	98	36	0.00260706	0.0537974	-0.0511904	-174.313	CHH	ENSRNOG00000058446	intron	Il7r
KL567908.1	41840	41937	98	36	0.00260706	0.0537974	-0.0511904	-174.313	CHH	Target=B4A:5-292;Class=SINE/B4	repeat
KL567969.1	1719	1908	190	72	0.0578925	0.00965029	0.0482422	358.485	CHH	Target=ID_B1:86-223;Class=SINE/B4	repeat
KL567976.1	17779	17857	79	38	0.0166046	0.051851	-0.0352464	-190.527	CHH	Target=RatNor-5.3651:1465-1521;Class=LTR/ERVK	repeat
KL568068.1	14119	14213	95	30	0.021349	0.0751414	-0.0537924	-135.579	CHH	Target=RatNor-5.254:430-482;Class=LTR/ERVK	repeat
KL568068.1	14614	14692	79	30	0.0847807	0.00689505	0.0778857	160.491	CHH	Target=B4A:1-292;Class=SINE/B4	repeat
KL568068.1	14614	14692	79	30	0.0847807	0.00689505	0.0778857	160.491	CHH	Target=RatNor-5.254:418-481;Class=LTR/ERVK	repeat
KL568141.1	536990	537049	60	25	0.0321777	0.00340458	0.0287731	110.899	CHH	Target=Lx3A:5949-6971;Class=LINE/L1	repeat
KL568156.1	1115619	1115847	229	79	0.0765558	0.00311441	0.0734414	430.562	CHH	Target=Lx4B:5501-6635;Class=LINE/L1	repeat
KL568157.1	2318712	2318892	181	33	0.000892277	0.0355137	-0.0346214	-102.015	CHG	Target=RatNor-3.124:1019-2214;Class=LINE/L1	repeat
KL568157.1	2741208	2741386	179	56	0.0824859	0.00245034	0.0800355	297.789	CHH	Target=L1_Mur1:465-6884;Class=LINE/L1	repeat
KL568160.1	548197	548265	69	20	0.0701857	0.00089692	0.0692888	87.6368	CHH	Target=L1_Mur2:5884-7048;Class=LINE/L1	repeat
KL568160.1	2123474	2123534	61	5	0.912309	0.547375	0.364934	20.1715	CG	Target=RatNor-3.124:1395-5560;Class=LINE/L1	repeat
KL568160.1	2979370	2979463	94	17	0.00099466	0.118235	-0.117241	-79.5984	CHH	Target=RatNor-3.124:467-6882;Class=LINE/L1	repeat
KL568161.1	308301	308379	79	20	0.0667816	0.00299777	0.0637839	90.3812	CHH	Target=RatNor-3.124:2713-6866;Class=LINE/L1	repeat
KL568161.1	2090391	2090698	308	100	0.0668943	0.00217845	0.0647159	603.189	CHH	Target=RatNor-3.124:456-6883;Class=LINE/L1	repeat
KL568161.1	4732174	4732260	87	30	0.0711682	0.00401877	0.0671494	143.377	CHH	Target=RatNor-3.124:5050-6884;Class=LINE/L1	repeat
KL568162.1	3183729	3183916	188	66	0.108174	0.00105409	0.10712	360.1	CHH	Target=RLTR14-int:3821-4313;Class=LTR/ERV1	repeat
KL568162.1	4358820	4358906	87	24	0.0687141	0.00615896	0.0625552	102.171	CHH	Target=Lx4B:5740-6635;Class=LINE/L1	repeat
KL568162.1	5169623	5169687	65	23	0.0512527	0.000868433	0.0503842	113.435	CHH	Target=RMER3D-int:582-2840;Class=LTR/ERVK	repeat
KL568162.1	5169623	5169687	65	23	0.0512527	0.000868433	0.0503842	113.435	CHH	Target=RatNor-1.134:1-556;Class=LTR/ERVK	repeat
KL568162.1	6178872	6179052	181	60	0.0720817	0.00499907	0.0670826	301.553	CHH	Target=Lx2B:5265-6988;Class=LINE/L1	repeat
KL568162.1	8390457	8390531	75	8	0.024279	0.000464578	0.0238144	26.2542	CHG	Target=RatNor-3.124:4187-6882;Class=LINE/L1	repeat
KL568162.1	9141306	9141368	63	5	0.740835	0.446699	0.294136	27.1965	CG	Target=RNERVK23-int:851-6086;Class=LTR/ERVK	repeat
KL568162.1	10791090	10791167	78	39	0.0349928	0.00186595	0.0331269	147.058	CHH	Target=Lx4B:6825-7055;Class=LINE/L1	repeat
KL568169.1	9213	9380	168	30	0.105264	0.327268	-0.222004	-141.629	CG	KL568169.1:9152:9767	CGI
KL568271.1	726	862	137	27	0.203674	0.394099	-0.190425	-127.826	CG	KL568271.1:427:1154	CGI
KL568304.1	6135	6233	99	9	0.59931	0.0587982	0.540512	70.42	CHG	Target=L1M2:2201-3415;Class=LINE/L1	repeat
KL568304.1	6135	6233	99	9	0.59931	0.0587982	0.540512	70.42	CHG	KL568304.1:6210:8210	CGI_shore
KL568304.1	6139	6380	242	64	0.520216	0.20732	0.312897	492.953	CHH	Target=L1M2:2201-3415;Class=LINE/L1	repeat
KL568304.1	6139	6380	242	64	0.520216	0.20732	0.312897	492.953	CHH	KL568304.1:6210:8210	CGI_shore
KL568304.1	6475	7166	692	215	0.470642	0.147071	0.323571	2030.16	CHH	Target=L1M2:2201-3415;Class=LINE/L1	repeat
KL568304.1	6475	7166	692	215	0.470642	0.147071	0.323571	2030.16	CHH	KL568304.1:6210:8210	CGI_shore
KL568304.1	6676	6814	139	19	0.553945	0.122657	0.431289	138.389	CHG	Target=L1M2:2201-3415;Class=LINE/L1	repeat
KL568304.1	6676	6814	139	19	0.553945	0.122657	0.431289	138.389	CHG	KL568304.1:6210:8210	CGI_shore
KL568374.1	126441	126539	99	21	0.0908269	0.204023	-0.113196	-70.7285	CG	KL568374.1:125371:127020	CGI
KL568381.1	27240	27307	68	18	0.405776	0.204461	0.201315	80.0564	CG	KL568381.1:27158:28763	CGI
KL568381.1	28482	28630	149	29	0.258451	0.43603	-0.177579	-157.929	CG	KL568381.1:27158:28763	CGI
KL568381.1	28482	28630	149	29	0.258451	0.43603	-0.177579	-157.929	CG	ENSRNOG00000055405	promoter	5_8S_rRNA
KL568428.1	11219	11361	143	27	0.580809	0.363937	0.216872	144.49	CG	KL568428.1:11082:11320	CGI
KL568428.1	11219	11361	143	27	0.580809	0.363937	0.216872	144.49	CG	KL568428.1:11320:13321	CGI_shore
KL568481.1	19440	19520	81	35	0.0230897	0.00100999	0.0220797	143.389	CHH	KL568481.1:17587:19587	CGI_shore
MT	7	11356	11350	3430	0.201608	0.0238709	0.177737	55028.8	CHH	ENSRNOG00000029171	promoter	AY172581.3
MT	7	11356	11350	3430	0.201608	0.0238709	0.177737	55028.8	CHH	ENSRNOG00000043866	promoter	AY172581.24
MT	7	11356	11350	3430	0.201608	0.0238709	0.177737	55028.8	CHH	ENSRNOG00000030478	promoter	AY172581.9
MT	7	11356	11350	3430	0.201608	0.0238709	0.177737	55028.8	CHH	ENSRNOG00000031780	exon	AY172581.13
MT	7	11356	11350	3430	0.201608	0.0238709	0.177737	55028.8	CHH	ENSRNOG00000030478	TSS	AY172581.9
MT	7	11356	11350	3430	0.201608	0.0238709	0.177737	55028.8	CHH	ENSRNOG00000031780	TES	AY172581.13
MT	7	11356	11350	3430	0.201608	0.0238709	0.177737	55028.8	CHH	ENSRNOG00000030478	exon	AY172581.9
MT	7	11356	11350	3430	0.201608	0.0238709	0.177737	55028.8	CHH	ENSRNOG00000032112	promoter	AY172581.14
MT	7	11356	11350	3430	0.201608	0.0238709	0.177737	55028.8	CHH	ENSRNOG00000030644	promoter	Mt-nd1
MT	7	11356	11350	3430	0.201608	0.0238709	0.177737	55028.8	CHH	ENSRNOG00000029171	TSS	AY172581.3
MT	7	11356	11350	3430	0.201608	0.0238709	0.177737	55028.8	CHH	ENSRNOG00000030478	TES	AY172581.9
MT	7	11356	11350	3430	0.201608	0.0238709	0.177737	55028.8	CHH	ENSRNOG00000029171	exon	AY172581.3
MT	7	11356	11350	3430	0.201608	0.0238709	0.177737	55028.8	CHH	ENSRNOG00000029171	TES	AY172581.3
MT	7	11356	11350	3430	0.201608	0.0238709	0.177737	55028.8	CHH	ENSRNOG00000043866	TSS	AY172581.24
MT	7	11356	11350	3430	0.201608	0.0238709	0.177737	55028.8	CHH	ENSRNOG00000043866	exon	AY172581.24
MT	7	11356	11350	3430	0.201608	0.0238709	0.177737	55028.8	CHH	ENSRNOG00000029301	promoter	AY172581.4
MT	7	11356	11350	3430	0.201608	0.0238709	0.177737	55028.8	CHH	ENSRNOG00000032274	promoter	AY172581.15
MT	7	11356	11350	3430	0.201608	0.0238709	0.177737	55028.8	CHH	ENSRNOG00000031033	promoter	Mt-nd2
MT	7	11356	11350	3430	0.201608	0.0238709	0.177737	55028.8	CHH	ENSRNOG00000032112	TSS	AY172581.14
MT	7	11356	11350	3430	0.201608	0.0238709	0.177737	55028.8	CHH	ENSRNOG00000043866	TES	AY172581.24
MT	7	11356	11350	3430	0.201608	0.0238709	0.177737	55028.8	CHH	ENSRNOG00000032112	exon	AY172581.14
MT	7	11356	11350	3430	0.201608	0.0238709	0.177737	55028.8	CHH	ENSRNOG00000030644	TSS	Mt-nd1
MT	7	11356	11350	3430	0.201608	0.0238709	0.177737	55028.8	CHH	ENSRNOG00000032112	TES	AY172581.14
MT	7	11356	11350	3430	0.201608	0.0238709	0.177737	55028.8	CHH	ENSRNOG00000030644	exon	Mt-nd1
MT	7	11356	11350	3430	0.201608	0.0238709	0.177737	55028.8	CHH	ENSRNOG00000029677	promoter	AY172581.6
MT	7	11356	11350	3430	0.201608	0.0238709	0.177737	55028.8	CHH	ENSRNOG00000034234	promoter	Mt-co1
MT	7	11356	11350	3430	0.201608	0.0238709	0.177737	55028.8	CHH	ENSRNOG00000029301	TSS	AY172581.4
MT	7	11356	11350	3430	0.201608	0.0238709	0.177737	55028.8	CHH	ENSRNOG00000030644	TES	Mt-nd1
MT	7	11356	11350	3430	0.201608	0.0238709	0.177737	55028.8	CHH	ENSRNOG00000029301	exon	AY172581.4
MT	7	11356	11350	3430	0.201608	0.0238709	0.177737	55028.8	CHH	ENSRNOG00000033545	TES	AY172581.21
MT	7	11356	11350	3430	0.201608	0.0238709	0.177737	55028.8	CHH	ENSRNOG00000033545	exon	AY172581.21
MT	7	11356	11350	3430	0.201608	0.0238709	0.177737	55028.8	CHH	ENSRNOG00000029301	TES	AY172581.4
MT	7	11356	11350	3430	0.201608	0.0238709	0.177737	55028.8	CHH	ENSRNOG00000033545	TSS	AY172581.21
MT	7	11356	11350	3430	0.201608	0.0238709	0.177737	55028.8	CHH	ENSRNOG00000033545	promoter	AY172581.21
MT	7	11356	11350	3430	0.201608	0.0238709	0.177737	55028.8	CHH	ENSRNOG00000032274	TSS	AY172581.15
MT	7	11356	11350	3430	0.201608	0.0238709	0.177737	55028.8	CHH	ENSRNOG00000032274	exon	AY172581.15
MT	7	11356	11350	3430	0.201608	0.0238709	0.177737	55028.8	CHH	ENSRNOG00000031033	TSS	Mt-nd2
MT	7	11356	11350	3430	0.201608	0.0238709	0.177737	55028.8	CHH	ENSRNOG00000032274	TES	AY172581.15
MT	7	11356	11350	3430	0.201608	0.0238709	0.177737	55028.8	CHH	ENSRNOG00000031033	exon	Mt-nd2
MT	7	11356	11350	3430	0.201608	0.0238709	0.177737	55028.8	CHH	ENSRNOG00000031685	promoter	AY172581.12
MT	7	11356	11350	3430	0.201608	0.0238709	0.177737	55028.8	CHH	ENSRNOG00000029677	TSS	AY172581.6
MT	7	11356	11350	3430	0.201608	0.0238709	0.177737	55028.8	CHH	ENSRNOG00000031033	TES	Mt-nd2
MT	7	11356	11350	3430	0.201608	0.0238709	0.177737	55028.8	CHH	ENSRNOG00000029677	exon	AY172581.6
MT	7	11356	11350	3430	0.201608	0.0238709	0.177737	55028.8	CHH	ENSRNOG00000030371	promoter	Mt-co2
MT	7	11356	11350	3430	0.201608	0.0238709	0.177737	55028.8	CHH	ENSRNOG00000029677	TES	AY172581.6
MT	7	11356	11350	3430	0.201608	0.0238709	0.177737	55028.8	CHH	ENSRNOG00000033932	TES	AY172581.22
MT	7	11356	11350	3430	0.201608	0.0238709	0.177737	55028.8	CHH	ENSRNOG00000033932	exon	AY172581.22
MT	7	11356	11350	3430	0.201608	0.0238709	0.177737	55028.8	CHH	ENSRNOG00000033932	TSS	AY172581.22
MT	7	11356	11350	3430	0.201608	0.0238709	0.177737	55028.8	CHH	ENSRNOG00000033932	promoter	AY172581.22
MT	7	11356	11350	3430	0.201608	0.0238709	0.177737	55028.8	CHH	ENSRNOG00000032609	TES	AY172581.18
MT	7	11356	11350	3430	0.201608	0.0238709	0.177737	55028.8	CHH	ENSRNOG00000032609	exon	AY172581.18
MT	7	11356	11350	3430	0.201608	0.0238709	0.177737	55028.8	CHH	ENSRNOG00000032609	TSS	AY172581.18
MT	7	11356	11350	3430	0.201608	0.0238709	0.177737	55028.8	CHH	ENSRNOG00000032609	promoter	AY172581.18
MT	7	11356	11350	3430	0.201608	0.0238709	0.177737	55028.8	CHH	ENSRNOG00000031333	TES	AY172581.10
MT	7	11356	11350	3430	0.201608	0.0238709	0.177737	55028.8	CHH	ENSRNOG00000031333	exon	AY172581.10
MT	7	11356	11350	3430	0.201608	0.0238709	0.177737	55028.8	CHH	ENSRNOG00000031333	TSS	AY172581.10
MT	7	11356	11350	3430	0.201608	0.0238709	0.177737	55028.8	CHH	ENSRNOG00000031333	promoter	AY172581.10
MT	7	11356	11350	3430	0.201608	0.0238709	0.177737	55028.8	CHH	ENSRNOG00000029954	TES	AY172581.7
MT	7	11356	11350	3430	0.201608	0.0238709	0.177737	55028.8	CHH	ENSRNOG00000029954	exon	AY172581.7
MT	7	11356	11350	3430	0.201608	0.0238709	0.177737	55028.8	CHH	ENSRNOG00000029954	TSS	AY172581.7
MT	7	11356	11350	3430	0.201608	0.0238709	0.177737	55028.8	CHH	ENSRNOG00000034234	TSS	Mt-co1
MT	7	11356	11350	3430	0.201608	0.0238709	0.177737	55028.8	CHH	ENSRNOG00000029954	promoter	AY172581.7
MT	7	11356	11350	3430	0.201608	0.0238709	0.177737	55028.8	CHH	ENSRNOG00000034234	exon	Mt-co1
MT	7	11356	11350	3430	0.201608	0.0238709	0.177737	55028.8	CHH	ENSRNOG00000029070	promoter	AY172581.1
MT	7	11356	11350	3430	0.201608	0.0238709	0.177737	55028.8	CHH	ENSRNOG00000033299	promoter	Mt-atp8
MT	7	11356	11350	3430	0.201608	0.0238709	0.177737	55028.8	CHH	ENSRNOG00000031979	promoter	Mt-atp6
MT	7	11356	11350	3430	0.201608	0.0238709	0.177737	55028.8	CHH	ENSRNOG00000030700	promoter	Mt-cox3
MT	7	11356	11350	3430	0.201608	0.0238709	0.177737	55028.8	CHH	ENSRNOG00000032882	TES	AY172581.19
MT	7	11356	11350	3430	0.201608	0.0238709	0.177737	55028.8	CHH	ENSRNOG00000032882	exon	AY172581.19
MT	7	11356	11350	3430	0.201608	0.0238709	0.177737	55028.8	CHH	ENSRNOG00000034234	TES	Mt-co1
MT	7	11356	11350	3430	0.201608	0.0238709	0.177737	55028.8	CHH	ENSRNOG00000032882	TSS	AY172581.19
MT	7	11356	11350	3430	0.201608	0.0238709	0.177737	55028.8	CHH	ENSRNOG00000032882	promoter	AY172581.19
MT	7	11356	11350	3430	0.201608	0.0238709	0.177737	55028.8	CHH	ENSRNOG00000031685	TSS	AY172581.12
MT	7	11356	11350	3430	0.201608	0.0238709	0.177737	55028.8	CHH	ENSRNOG00000031685	exon	AY172581.12
MT	7	11356	11350	3430	0.201608	0.0238709	0.177737	55028.8	CHH	ENSRNOG00000031685	TES	AY172581.12
MT	7	11356	11350	3430	0.201608	0.0238709	0.177737	55028.8	CHH	ENSRNOG00000030371	TSS	Mt-co2
MT	7	11356	11350	3430	0.201608	0.0238709	0.177737	55028.8	CHH	ENSRNOG00000030371	exon	Mt-co2
MT	7	11356	11350	3430	0.201608	0.0238709	0.177737	55028.8	CHH	ENSRNOG00000029389	promoter	AY172581.5
MT	7	11356	11350	3430	0.201608	0.0238709	0.177737	55028.8	CHH	ENSRNOG00000033615	promoter	Mt-nd3
MT	7	11356	11350	3430	0.201608	0.0238709	0.177737	55028.8	CHH	ENSRNOG00000030371	TES	Mt-co2
MT	7	11356	11350	3430	0.201608	0.0238709	0.177737	55028.8	CHH	ENSRNOG00000029070	TSS	AY172581.1
MT	7	11356	11350	3430	0.201608	0.0238709	0.177737	55028.8	CHH	ENSRNOG00000029070	exon	AY172581.1
MT	7	11356	11350	3430	0.201608	0.0238709	0.177737	55028.8	CHH	ENSRNOG00000029070	TES	AY172581.1
MT	7	11356	11350	3430	0.201608	0.0238709	0.177737	55028.8	CHH	ENSRNOG00000033299	TSS	Mt-atp8
MT	7	11356	11350	3430	0.201608	0.0238709	0.177737	55028.8	CHH	ENSRNOG00000033299	exon	Mt-atp8
MT	7	11356	11350	3430	0.201608	0.0238709	0.177737	55028.8	CHH	ENSRNOG00000032320	promoter	AY172581.16
MT	7	11356	11350	3430	0.201608	0.0238709	0.177737	55028.8	CHH	ENSRNOG00000031053	promoter	Mt-nd4l
MT	7	11356	11350	3430	0.201608	0.0238709	0.177737	55028.8	CHH	ENSRNOG00000031979	TSS	Mt-atp6
MT	7	11356	11350	3430	0.201608	0.0238709	0.177737	55028.8	CHH	ENSRNOG00000031979	exon	Mt-atp6
MT	7	11356	11350	3430	0.201608	0.0238709	0.177737	55028.8	CHH	ENSRNOG00000033299	TES	Mt-atp8
MT	7	11356	11350	3430	0.201608	0.0238709	0.177737	55028.8	CHH	ENSRNOG00000029707	promoter	Mt-nd4
MT	7	11356	11350	3430	0.201608	0.0238709	0.177737	55028.8	CHH	ENSRNOG00000030700	TSS	Mt-cox3
MT	7	11356	11350	3430	0.201608	0.0238709	0.177737	55028.8	CHH	ENSRNOG00000031979	TES	Mt-atp6
MT	7	11356	11350	3430	0.201608	0.0238709	0.177737	55028.8	CHH	ENSRNOG00000030700	exon	Mt-cox3
MT	7	11356	11350	3430	0.201608	0.0238709	0.177737	55028.8	CHH	ENSRNOG00000029389	TSS	AY172581.5
MT	7	11356	11350	3430	0.201608	0.0238709	0.177737	55028.8	CHH	ENSRNOG00000030700	TES	Mt-cox3
MT	7	11356	11350	3430	0.201608	0.0238709	0.177737	55028.8	CHH	ENSRNOG00000029389	exon	AY172581.5
MT	7	11356	11350	3430	0.201608	0.0238709	0.177737	55028.8	CHH	ENSRNOG00000029389	TES	AY172581.5
MT	7	11356	11350	3430	0.201608	0.0238709	0.177737	55028.8	CHH	ENSRNOG00000033615	TSS	Mt-nd3
MT	7	11356	11350	3430	0.201608	0.0238709	0.177737	55028.8	CHH	ENSRNOG00000033615	exon	Mt-nd3
MT	7	11356	11350	3430	0.201608	0.0238709	0.177737	55028.8	CHH	ENSRNOG00000033957	promoter	AY172581.23
MT	7	11356	11350	3430	0.201608	0.0238709	0.177737	55028.8	CHH	ENSRNOG00000032578	promoter	AY172581.17
MT	7	11356	11350	3430	0.201608	0.0238709	0.177737	55028.8	CHH	ENSRNOG00000031667	promoter	AY172581.11
MT	7	11356	11350	3430	0.201608	0.0238709	0.177737	55028.8	CHH	ENSRNOG00000029971	promoter	Mt-nd5
MT	7	11356	11350	3430	0.201608	0.0238709	0.177737	55028.8	CHH	ENSRNOG00000033615	TES	Mt-nd3
MT	7	11356	11350	3430	0.201608	0.0238709	0.177737	55028.8	CHH	ENSRNOG00000032320	TSS	AY172581.16
MT	7	11356	11350	3430	0.201608	0.0238709	0.177737	55028.8	CHH	ENSRNOG00000032320	exon	AY172581.16
MT	7	11356	11350	3430	0.201608	0.0238709	0.177737	55028.8	CHH	ENSRNOG00000032320	TES	AY172581.16
MT	7	11356	11350	3430	0.201608	0.0238709	0.177737	55028.8	CHH	ENSRNOG00000031053	TSS	Mt-nd4l
MT	7	11356	11350	3430	0.201608	0.0238709	0.177737	55028.8	CHH	ENSRNOG00000031053	exon	Mt-nd4l
MT	7	11356	11350	3430	0.201608	0.0238709	0.177737	55028.8	CHH	ENSRNOG00000029707	TSS	Mt-nd4
MT	7	11356	11350	3430	0.201608	0.0238709	0.177737	55028.8	CHH	ENSRNOG00000029707	exon	Mt-nd4
MT	7	11356	11350	3430	0.201608	0.0238709	0.177737	55028.8	CHH	ENSRNOG00000031053	TES	Mt-nd4l
MT	133	4708	4576	188	0.194162	0.0221069	0.172055	1993.7	CG	ENSRNOG00000029171	promoter	AY172581.3
MT	133	4708	4576	188	0.194162	0.0221069	0.172055	1993.7	CG	ENSRNOG00000043866	promoter	AY172581.24
MT	133	4708	4576	188	0.194162	0.0221069	0.172055	1993.7	CG	ENSRNOG00000030478	exon	AY172581.9
MT	133	4708	4576	188	0.194162	0.0221069	0.172055	1993.7	CG	ENSRNOG00000032112	promoter	AY172581.14
MT	133	4708	4576	188	0.194162	0.0221069	0.172055	1993.7	CG	ENSRNOG00000030644	promoter	Mt-nd1
MT	133	4708	4576	188	0.194162	0.0221069	0.172055	1993.7	CG	ENSRNOG00000029171	TSS	AY172581.3
MT	133	4708	4576	188	0.194162	0.0221069	0.172055	1993.7	CG	ENSRNOG00000030478	TES	AY172581.9
MT	133	4708	4576	188	0.194162	0.0221069	0.172055	1993.7	CG	ENSRNOG00000029171	exon	AY172581.3
MT	133	4708	4576	188	0.194162	0.0221069	0.172055	1993.7	CG	ENSRNOG00000029171	TES	AY172581.3
MT	133	4708	4576	188	0.194162	0.0221069	0.172055	1993.7	CG	ENSRNOG00000043866	TSS	AY172581.24
MT	133	4708	4576	188	0.194162	0.0221069	0.172055	1993.7	CG	ENSRNOG00000043866	exon	AY172581.24
MT	133	4708	4576	188	0.194162	0.0221069	0.172055	1993.7	CG	ENSRNOG00000029301	promoter	AY172581.4
MT	133	4708	4576	188	0.194162	0.0221069	0.172055	1993.7	CG	ENSRNOG00000032274	promoter	AY172581.15
MT	133	4708	4576	188	0.194162	0.0221069	0.172055	1993.7	CG	ENSRNOG00000031033	promoter	Mt-nd2
MT	133	4708	4576	188	0.194162	0.0221069	0.172055	1993.7	CG	ENSRNOG00000032112	TSS	AY172581.14
MT	133	4708	4576	188	0.194162	0.0221069	0.172055	1993.7	CG	ENSRNOG00000043866	TES	AY172581.24
MT	133	4708	4576	188	0.194162	0.0221069	0.172055	1993.7	CG	ENSRNOG00000032112	exon	AY172581.14
MT	133	4708	4576	188	0.194162	0.0221069	0.172055	1993.7	CG	ENSRNOG00000030644	TSS	Mt-nd1
MT	133	4708	4576	188	0.194162	0.0221069	0.172055	1993.7	CG	ENSRNOG00000032112	TES	AY172581.14
MT	133	4708	4576	188	0.194162	0.0221069	0.172055	1993.7	CG	ENSRNOG00000030644	exon	Mt-nd1
MT	133	4708	4576	188	0.194162	0.0221069	0.172055	1993.7	CG	ENSRNOG00000029677	promoter	AY172581.6
MT	133	4708	4576	188	0.194162	0.0221069	0.172055	1993.7	CG	ENSRNOG00000034234	promoter	Mt-co1
MT	133	4708	4576	188	0.194162	0.0221069	0.172055	1993.7	CG	ENSRNOG00000029301	TSS	AY172581.4
MT	133	4708	4576	188	0.194162	0.0221069	0.172055	1993.7	CG	ENSRNOG00000030644	TES	Mt-nd1
MT	133	4708	4576	188	0.194162	0.0221069	0.172055	1993.7	CG	ENSRNOG00000029301	exon	AY172581.4
MT	133	4708	4576	188	0.194162	0.0221069	0.172055	1993.7	CG	ENSRNOG00000033545	TES	AY172581.21
MT	133	4708	4576	188	0.194162	0.0221069	0.172055	1993.7	CG	ENSRNOG00000033545	exon	AY172581.21
MT	133	4708	4576	188	0.194162	0.0221069	0.172055	1993.7	CG	ENSRNOG00000029301	TES	AY172581.4
MT	133	4708	4576	188	0.194162	0.0221069	0.172055	1993.7	CG	ENSRNOG00000033545	TSS	AY172581.21
MT	133	4708	4576	188	0.194162	0.0221069	0.172055	1993.7	CG	ENSRNOG00000033545	promoter	AY172581.21
MT	133	4708	4576	188	0.194162	0.0221069	0.172055	1993.7	CG	ENSRNOG00000032274	TSS	AY172581.15
MT	133	4708	4576	188	0.194162	0.0221069	0.172055	1993.7	CG	ENSRNOG00000032274	exon	AY172581.15
MT	133	4708	4576	188	0.194162	0.0221069	0.172055	1993.7	CG	ENSRNOG00000031033	TSS	Mt-nd2
MT	133	4708	4576	188	0.194162	0.0221069	0.172055	1993.7	CG	ENSRNOG00000032274	TES	AY172581.15
MT	133	4708	4576	188	0.194162	0.0221069	0.172055	1993.7	CG	ENSRNOG00000031033	exon	Mt-nd2
MT	229	772	544	28	0.180825	0.018307	0.162518	162.864	CHG	ENSRNOG00000029171	promoter	AY172581.3
MT	229	772	544	28	0.180825	0.018307	0.162518	162.864	CHG	ENSRNOG00000043866	promoter	AY172581.24
MT	229	772	544	28	0.180825	0.018307	0.162518	162.864	CHG	ENSRNOG00000030478	exon	AY172581.9
MT	229	772	544	28	0.180825	0.018307	0.162518	162.864	CHG	ENSRNOG00000032112	promoter	AY172581.14
MT	229	772	544	28	0.180825	0.018307	0.162518	162.864	CHG	ENSRNOG00000030644	promoter	Mt-nd1
MT	1003	1066	64	8	0.186678	0.0183959	0.168282	43.222	CHG	ENSRNOG00000029171	promoter	AY172581.3
MT	1003	1066	64	8	0.186678	0.0183959	0.168282	43.222	CHG	ENSRNOG00000043866	promoter	AY172581.24
MT	1003	1066	64	8	0.186678	0.0183959	0.168282	43.222	CHG	ENSRNOG00000030478	exon	AY172581.9
MT	1003	1066	64	8	0.186678	0.0183959	0.168282	43.222	CHG	ENSRNOG00000032112	promoter	AY172581.14
MT	1003	1066	64	8	0.186678	0.0183959	0.168282	43.222	CHG	ENSRNOG00000030644	promoter	Mt-nd1
MT	1003	1066	64	8	0.186678	0.0183959	0.168282	43.222	CHG	ENSRNOG00000029171	TSS	AY172581.3
MT	1003	1066	64	8	0.186678	0.0183959	0.168282	43.222	CHG	ENSRNOG00000030478	TES	AY172581.9
MT	1003	1066	64	8	0.186678	0.0183959	0.168282	43.222	CHG	ENSRNOG00000029171	exon	AY172581.3
MT	1372	1613	242	11	0.209379	0.0217546	0.187624	60.082	CHG	ENSRNOG00000032112	promoter	AY172581.14
MT	1372	1613	242	11	0.209379	0.0217546	0.187624	60.082	CHG	ENSRNOG00000030644	promoter	Mt-nd1
MT	1372	1613	242	11	0.209379	0.0217546	0.187624	60.082	CHG	ENSRNOG00000043866	exon	AY172581.24
MT	1786	2132	347	25	0.175182	0.0185644	0.156617	153.037	CHG	ENSRNOG00000032112	promoter	AY172581.14
MT	1786	2132	347	25	0.175182	0.0185644	0.156617	153.037	CHG	ENSRNOG00000030644	promoter	Mt-nd1
MT	1786	2132	347	25	0.175182	0.0185644	0.156617	153.037	CHG	ENSRNOG00000043866	exon	AY172581.24
MT	1786	2132	347	25	0.175182	0.0185644	0.156617	153.037	CHG	ENSRNOG00000029301	promoter	AY172581.4
MT	1786	2132	347	25	0.175182	0.0185644	0.156617	153.037	CHG	ENSRNOG00000032274	promoter	AY172581.15
MT	1786	2132	347	25	0.175182	0.0185644	0.156617	153.037	CHG	ENSRNOG00000031033	promoter	Mt-nd2
MT	2347	2716	370	26	0.172545	0.0193328	0.153212	150.412	CHG	ENSRNOG00000032112	promoter	AY172581.14
MT	2347	2716	370	26	0.172545	0.0193328	0.153212	150.412	CHG	ENSRNOG00000030644	promoter	Mt-nd1
MT	2347	2716	370	26	0.172545	0.0193328	0.153212	150.412	CHG	ENSRNOG00000043866	exon	AY172581.24
MT	2347	2716	370	26	0.172545	0.0193328	0.153212	150.412	CHG	ENSRNOG00000029301	promoter	AY172581.4
MT	2347	2716	370	26	0.172545	0.0193328	0.153212	150.412	CHG	ENSRNOG00000032274	promoter	AY172581.15
MT	2347	2716	370	26	0.172545	0.0193328	0.153212	150.412	CHG	ENSRNOG00000031033	promoter	Mt-nd2
MT	2347	2716	370	26	0.172545	0.0193328	0.153212	150.412	CHG	ENSRNOG00000032112	TSS	AY172581.14
MT	2347	2716	370	26	0.172545	0.0193328	0.153212	150.412	CHG	ENSRNOG00000043866	TES	AY172581.24
MT	2347	2716	370	26	0.172545	0.0193328	0.153212	150.412	CHG	ENSRNOG00000032112	exon	AY172581.14
MT	3074	3896	823	47	0.194107	0.0185709	0.175536	285.995	CHG	ENSRNOG00000029301	promoter	AY172581.4
MT	3074	3896	823	47	0.194107	0.0185709	0.175536	285.995	CHG	ENSRNOG00000032274	promoter	AY172581.15
MT	3074	3896	823	47	0.194107	0.0185709	0.175536	285.995	CHG	ENSRNOG00000031033	promoter	Mt-nd2
MT	3074	3896	823	47	0.194107	0.0185709	0.175536	285.995	CHG	ENSRNOG00000030644	exon	Mt-nd1
MT	3074	3896	823	47	0.194107	0.0185709	0.175536	285.995	CHG	ENSRNOG00000029677	promoter	AY172581.6
MT	3074	3896	823	47	0.194107	0.0185709	0.175536	285.995	CHG	ENSRNOG00000034234	promoter	Mt-co1
MT	3074	3896	823	47	0.194107	0.0185709	0.175536	285.995	CHG	ENSRNOG00000029301	TSS	AY172581.4
MT	3074	3896	823	47	0.194107	0.0185709	0.175536	285.995	CHG	ENSRNOG00000030644	TES	Mt-nd1
MT	3074	3896	823	47	0.194107	0.0185709	0.175536	285.995	CHG	ENSRNOG00000029301	exon	AY172581.4
MT	3074	3896	823	47	0.194107	0.0185709	0.175536	285.995	CHG	ENSRNOG00000033545	TES	AY172581.21
MT	3074	3896	823	47	0.194107	0.0185709	0.175536	285.995	CHG	ENSRNOG00000033545	exon	AY172581.21
MT	3074	3896	823	47	0.194107	0.0185709	0.175536	285.995	CHG	ENSRNOG00000029301	TES	AY172581.4
MT	3074	3896	823	47	0.194107	0.0185709	0.175536	285.995	CHG	ENSRNOG00000033545	TSS	AY172581.21
MT	3074	3896	823	47	0.194107	0.0185709	0.175536	285.995	CHG	ENSRNOG00000033545	promoter	AY172581.21
MT	3074	3896	823	47	0.194107	0.0185709	0.175536	285.995	CHG	ENSRNOG00000032274	TSS	AY172581.15
MT	3074	3896	823	47	0.194107	0.0185709	0.175536	285.995	CHG	ENSRNOG00000032274	exon	AY172581.15
MT	4061	4244	184	10	0.214379	0.0230754	0.191304	55.4214	CHG	ENSRNOG00000029677	promoter	AY172581.6
MT	4061	4244	184	10	0.214379	0.0230754	0.191304	55.4214	CHG	ENSRNOG00000034234	promoter	Mt-co1
MT	4061	4244	184	10	0.214379	0.0230754	0.191304	55.4214	CHG	ENSRNOG00000033545	promoter	AY172581.21
MT	4061	4244	184	10	0.214379	0.0230754	0.191304	55.4214	CHG	ENSRNOG00000031033	exon	Mt-nd2
MT	4385	4727	343	17	0.211972	0.0244078	0.187564	89.0292	CHG	ENSRNOG00000029677	promoter	AY172581.6
MT	4385	4727	343	17	0.211972	0.0244078	0.187564	89.0292	CHG	ENSRNOG00000034234	promoter	Mt-co1
MT	4385	4727	343	17	0.211972	0.0244078	0.187564	89.0292	CHG	ENSRNOG00000033545	promoter	AY172581.21
MT	4385	4727	343	17	0.211972	0.0244078	0.187564	89.0292	CHG	ENSRNOG00000031033	exon	Mt-nd2
MT	4787	10992	6206	235	0.21622	0.0267185	0.189501	2090.46	CG	ENSRNOG00000029677	promoter	AY172581.6
MT	4787	10992	6206	235	0.21622	0.0267185	0.189501	2090.46	CG	ENSRNOG00000034234	promoter	Mt-co1
MT	4787	10992	6206	235	0.21622	0.0267185	0.189501	2090.46	CG	ENSRNOG00000033545	promoter	AY172581.21
MT	4787	10992	6206	235	0.21622	0.0267185	0.189501	2090.46	CG	ENSRNOG00000031033	exon	Mt-nd2
MT	4787	10992	6206	235	0.21622	0.0267185	0.189501	2090.46	CG	ENSRNOG00000031685	promoter	AY172581.12
MT	4787	10992	6206	235	0.21622	0.0267185	0.189501	2090.46	CG	ENSRNOG00000029677	TSS	AY172581.6
MT	4787	10992	6206	235	0.21622	0.0267185	0.189501	2090.46	CG	ENSRNOG00000031033	TES	Mt-nd2
MT	4787	10992	6206	235	0.21622	0.0267185	0.189501	2090.46	CG	ENSRNOG00000029677	exon	AY172581.6
MT	4787	10992	6206	235	0.21622	0.0267185	0.189501	2090.46	CG	ENSRNOG00000030371	promoter	Mt-co2
MT	4787	10992	6206	235	0.21622	0.0267185	0.189501	2090.46	CG	ENSRNOG00000029677	TES	AY172581.6
MT	4787	10992	6206	235	0.21622	0.0267185	0.189501	2090.46	CG	ENSRNOG00000033932	TES	AY172581.22
MT	4787	10992	6206	235	0.21622	0.0267185	0.189501	2090.46	CG	ENSRNOG00000033932	exon	AY172581.22
MT	4787	10992	6206	235	0.21622	0.0267185	0.189501	2090.46	CG	ENSRNOG00000033932	TSS	AY172581.22
MT	4787	10992	6206	235	0.21622	0.0267185	0.189501	2090.46	CG	ENSRNOG00000033932	promoter	AY172581.22
MT	4787	10992	6206	235	0.21622	0.0267185	0.189501	2090.46	CG	ENSRNOG00000032609	TES	AY172581.18
MT	4787	10992	6206	235	0.21622	0.0267185	0.189501	2090.46	CG	ENSRNOG00000032609	exon	AY172581.18
MT	4787	10992	6206	235	0.21622	0.0267185	0.189501	2090.46	CG	ENSRNOG00000032609	TSS	AY172581.18
MT	4787	10992	6206	235	0.21622	0.0267185	0.189501	2090.46	CG	ENSRNOG00000032609	promoter	AY172581.18
MT	4787	10992	6206	235	0.21622	0.0267185	0.189501	2090.46	CG	ENSRNOG00000031333	TES	AY172581.10
MT	4787	10992	6206	235	0.21622	0.0267185	0.189501	2090.46	CG	ENSRNOG00000031333	exon	AY172581.10
MT	4787	10992	6206	235	0.21622	0.0267185	0.189501	2090.46	CG	ENSRNOG00000031333	TSS	AY172581.10
MT	4787	10992	6206	235	0.21622	0.0267185	0.189501	2090.46	CG	ENSRNOG00000031333	promoter	AY172581.10
MT	4787	10992	6206	235	0.21622	0.0267185	0.189501	2090.46	CG	ENSRNOG00000029954	TES	AY172581.7
MT	4787	10992	6206	235	0.21622	0.0267185	0.189501	2090.46	CG	ENSRNOG00000029954	exon	AY172581.7
MT	4787	10992	6206	235	0.21622	0.0267185	0.189501	2090.46	CG	ENSRNOG00000029954	TSS	AY172581.7
MT	4787	10992	6206	235	0.21622	0.0267185	0.189501	2090.46	CG	ENSRNOG00000034234	TSS	Mt-co1
MT	4787	10992	6206	235	0.21622	0.0267185	0.189501	2090.46	CG	ENSRNOG00000029954	promoter	AY172581.7
MT	4787	10992	6206	235	0.21622	0.0267185	0.189501	2090.46	CG	ENSRNOG00000034234	exon	Mt-co1
MT	4787	10992	6206	235	0.21622	0.0267185	0.189501	2090.46	CG	ENSRNOG00000029070	promoter	AY172581.1
MT	4787	10992	6206	235	0.21622	0.0267185	0.189501	2090.46	CG	ENSRNOG00000033299	promoter	Mt-atp8
MT	4787	10992	6206	235	0.21622	0.0267185	0.189501	2090.46	CG	ENSRNOG00000031979	promoter	Mt-atp6
MT	4787	10992	6206	235	0.21622	0.0267185	0.189501	2090.46	CG	ENSRNOG00000030700	promoter	Mt-cox3
MT	4787	10992	6206	235	0.21622	0.0267185	0.189501	2090.46	CG	ENSRNOG00000032882	TES	AY172581.19
MT	4787	10992	6206	235	0.21622	0.0267185	0.189501	2090.46	CG	ENSRNOG00000032882	exon	AY172581.19
MT	4787	10992	6206	235	0.21622	0.0267185	0.189501	2090.46	CG	ENSRNOG00000034234	TES	Mt-co1
MT	4787	10992	6206	235	0.21622	0.0267185	0.189501	2090.46	CG	ENSRNOG00000032882	TSS	AY172581.19
MT	4787	10992	6206	235	0.21622	0.0267185	0.189501	2090.46	CG	ENSRNOG00000032882	promoter	AY172581.19
MT	4787	10992	6206	235	0.21622	0.0267185	0.189501	2090.46	CG	ENSRNOG00000031685	TSS	AY172581.12
MT	4787	10992	6206	235	0.21622	0.0267185	0.189501	2090.46	CG	ENSRNOG00000031685	exon	AY172581.12
MT	4787	10992	6206	235	0.21622	0.0267185	0.189501	2090.46	CG	ENSRNOG00000031685	TES	AY172581.12
MT	4787	10992	6206	235	0.21622	0.0267185	0.189501	2090.46	CG	ENSRNOG00000030371	TSS	Mt-co2
MT	4787	10992	6206	235	0.21622	0.0267185	0.189501	2090.46	CG	ENSRNOG00000030371	exon	Mt-co2
MT	4787	10992	6206	235	0.21622	0.0267185	0.189501	2090.46	CG	ENSRNOG00000029389	promoter	AY172581.5
MT	4787	10992	6206	235	0.21622	0.0267185	0.189501	2090.46	CG	ENSRNOG00000033615	promoter	Mt-nd3
MT	4787	10992	6206	235	0.21622	0.0267185	0.189501	2090.46	CG	ENSRNOG00000030371	TES	Mt-co2
MT	4787	10992	6206	235	0.21622	0.0267185	0.189501	2090.46	CG	ENSRNOG00000029070	TSS	AY172581.1
MT	4787	10992	6206	235	0.21622	0.0267185	0.189501	2090.46	CG	ENSRNOG00000029070	exon	AY172581.1
MT	4787	10992	6206	235	0.21622	0.0267185	0.189501	2090.46	CG	ENSRNOG00000029070	TES	AY172581.1
MT	4787	10992	6206	235	0.21622	0.0267185	0.189501	2090.46	CG	ENSRNOG00000033299	TSS	Mt-atp8
MT	4787	10992	6206	235	0.21622	0.0267185	0.189501	2090.46	CG	ENSRNOG00000033299	exon	Mt-atp8
MT	4787	10992	6206	235	0.21622	0.0267185	0.189501	2090.46	CG	ENSRNOG00000032320	promoter	AY172581.16
MT	4787	10992	6206	235	0.21622	0.0267185	0.189501	2090.46	CG	ENSRNOG00000031053	promoter	Mt-nd4l
MT	4787	10992	6206	235	0.21622	0.0267185	0.189501	2090.46	CG	ENSRNOG00000031979	TSS	Mt-atp6
MT	4787	10992	6206	235	0.21622	0.0267185	0.189501	2090.46	CG	ENSRNOG00000031979	exon	Mt-atp6
MT	4787	10992	6206	235	0.21622	0.0267185	0.189501	2090.46	CG	ENSRNOG00000033299	TES	Mt-atp8
MT	4787	10992	6206	235	0.21622	0.0267185	0.189501	2090.46	CG	ENSRNOG00000029707	promoter	Mt-nd4
MT	4787	10992	6206	235	0.21622	0.0267185	0.189501	2090.46	CG	ENSRNOG00000030700	TSS	Mt-cox3
MT	4787	10992	6206	235	0.21622	0.0267185	0.189501	2090.46	CG	ENSRNOG00000031979	TES	Mt-atp6
MT	4787	10992	6206	235	0.21622	0.0267185	0.189501	2090.46	CG	ENSRNOG00000030700	exon	Mt-cox3
MT	4787	10992	6206	235	0.21622	0.0267185	0.189501	2090.46	CG	ENSRNOG00000029389	TSS	AY172581.5
MT	4787	10992	6206	235	0.21622	0.0267185	0.189501	2090.46	CG	ENSRNOG00000030700	TES	Mt-cox3
MT	4787	10992	6206	235	0.21622	0.0267185	0.189501	2090.46	CG	ENSRNOG00000029389	exon	AY172581.5
MT	4787	10992	6206	235	0.21622	0.0267185	0.189501	2090.46	CG	ENSRNOG00000029389	TES	AY172581.5
MT	4787	10992	6206	235	0.21622	0.0267185	0.189501	2090.46	CG	ENSRNOG00000033615	TSS	Mt-nd3
MT	4787	10992	6206	235	0.21622	0.0267185	0.189501	2090.46	CG	ENSRNOG00000033615	exon	Mt-nd3
MT	4787	10992	6206	235	0.21622	0.0267185	0.189501	2090.46	CG	ENSRNOG00000033957	promoter	AY172581.23
MT	4787	10992	6206	235	0.21622	0.0267185	0.189501	2090.46	CG	ENSRNOG00000032578	promoter	AY172581.17
MT	4787	10992	6206	235	0.21622	0.0267185	0.189501	2090.46	CG	ENSRNOG00000031667	promoter	AY172581.11
MT	4787	10992	6206	235	0.21622	0.0267185	0.189501	2090.46	CG	ENSRNOG00000029971	promoter	Mt-nd5
MT	4787	10992	6206	235	0.21622	0.0267185	0.189501	2090.46	CG	ENSRNOG00000033615	TES	Mt-nd3
MT	4787	10992	6206	235	0.21622	0.0267185	0.189501	2090.46	CG	ENSRNOG00000032320	TSS	AY172581.16
MT	4787	10992	6206	235	0.21622	0.0267185	0.189501	2090.46	CG	ENSRNOG00000032320	exon	AY172581.16
MT	4787	10992	6206	235	0.21622	0.0267185	0.189501	2090.46	CG	ENSRNOG00000032320	TES	AY172581.16
MT	4787	10992	6206	235	0.21622	0.0267185	0.189501	2090.46	CG	ENSRNOG00000031053	TSS	Mt-nd4l
MT	4787	10992	6206	235	0.21622	0.0267185	0.189501	2090.46	CG	ENSRNOG00000031053	exon	Mt-nd4l
MT	4787	10992	6206	235	0.21622	0.0267185	0.189501	2090.46	CG	ENSRNOG00000029707	TSS	Mt-nd4
MT	4787	10992	6206	235	0.21622	0.0267185	0.189501	2090.46	CG	ENSRNOG00000029707	exon	Mt-nd4
MT	4787	10992	6206	235	0.21622	0.0267185	0.189501	2090.46	CG	ENSRNOG00000031053	TES	Mt-nd4l
MT	4918	6807	1890	131	0.203846	0.0209	0.182946	909.702	CHG	ENSRNOG00000029677	promoter	AY172581.6
MT	4918	6807	1890	131	0.203846	0.0209	0.182946	909.702	CHG	ENSRNOG00000034234	promoter	Mt-co1
MT	4918	6807	1890	131	0.203846	0.0209	0.182946	909.702	CHG	ENSRNOG00000033545	promoter	AY172581.21
MT	4918	6807	1890	131	0.203846	0.0209	0.182946	909.702	CHG	ENSRNOG00000031033	exon	Mt-nd2
MT	4918	6807	1890	131	0.203846	0.0209	0.182946	909.702	CHG	ENSRNOG00000031685	promoter	AY172581.12
MT	4918	6807	1890	131	0.203846	0.0209	0.182946	909.702	CHG	ENSRNOG00000029677	TSS	AY172581.6
MT	4918	6807	1890	131	0.203846	0.0209	0.182946	909.702	CHG	ENSRNOG00000031033	TES	Mt-nd2
MT	4918	6807	1890	131	0.203846	0.0209	0.182946	909.702	CHG	ENSRNOG00000029677	exon	AY172581.6
MT	4918	6807	1890	131	0.203846	0.0209	0.182946	909.702	CHG	ENSRNOG00000030371	promoter	Mt-co2
MT	4918	6807	1890	131	0.203846	0.0209	0.182946	909.702	CHG	ENSRNOG00000029677	TES	AY172581.6
MT	4918	6807	1890	131	0.203846	0.0209	0.182946	909.702	CHG	ENSRNOG00000033932	TES	AY172581.22
MT	4918	6807	1890	131	0.203846	0.0209	0.182946	909.702	CHG	ENSRNOG00000033932	exon	AY172581.22
MT	4918	6807	1890	131	0.203846	0.0209	0.182946	909.702	CHG	ENSRNOG00000033932	TSS	AY172581.22
MT	4918	6807	1890	131	0.203846	0.0209	0.182946	909.702	CHG	ENSRNOG00000033932	promoter	AY172581.22
MT	4918	6807	1890	131	0.203846	0.0209	0.182946	909.702	CHG	ENSRNOG00000032609	TES	AY172581.18
MT	4918	6807	1890	131	0.203846	0.0209	0.182946	909.702	CHG	ENSRNOG00000032609	exon	AY172581.18
MT	4918	6807	1890	131	0.203846	0.0209	0.182946	909.702	CHG	ENSRNOG00000032609	TSS	AY172581.18
MT	4918	6807	1890	131	0.203846	0.0209	0.182946	909.702	CHG	ENSRNOG00000032609	promoter	AY172581.18
MT	4918	6807	1890	131	0.203846	0.0209	0.182946	909.702	CHG	ENSRNOG00000031333	TES	AY172581.10
MT	4918	6807	1890	131	0.203846	0.0209	0.182946	909.702	CHG	ENSRNOG00000031333	exon	AY172581.10
MT	4918	6807	1890	131	0.203846	0.0209	0.182946	909.702	CHG	ENSRNOG00000031333	TSS	AY172581.10
MT	4918	6807	1890	131	0.203846	0.0209	0.182946	909.702	CHG	ENSRNOG00000031333	promoter	AY172581.10
MT	4918	6807	1890	131	0.203846	0.0209	0.182946	909.702	CHG	ENSRNOG00000029954	TES	AY172581.7
MT	4918	6807	1890	131	0.203846	0.0209	0.182946	909.702	CHG	ENSRNOG00000029954	exon	AY172581.7
MT	4918	6807	1890	131	0.203846	0.0209	0.182946	909.702	CHG	ENSRNOG00000029954	TSS	AY172581.7
MT	4918	6807	1890	131	0.203846	0.0209	0.182946	909.702	CHG	ENSRNOG00000034234	TSS	Mt-co1
MT	4918	6807	1890	131	0.203846	0.0209	0.182946	909.702	CHG	ENSRNOG00000029954	promoter	AY172581.7
MT	4918	6807	1890	131	0.203846	0.0209	0.182946	909.702	CHG	ENSRNOG00000034234	exon	Mt-co1
MT	4918	6807	1890	131	0.203846	0.0209	0.182946	909.702	CHG	ENSRNOG00000029070	promoter	AY172581.1
MT	4918	6807	1890	131	0.203846	0.0209	0.182946	909.702	CHG	ENSRNOG00000033299	promoter	Mt-atp8
MT	4918	6807	1890	131	0.203846	0.0209	0.182946	909.702	CHG	ENSRNOG00000031979	promoter	Mt-atp6
MT	4918	6807	1890	131	0.203846	0.0209	0.182946	909.702	CHG	ENSRNOG00000030700	promoter	Mt-cox3
MT	7211	7675	465	38	0.178533	0.0174524	0.161081	247.585	CHG	ENSRNOG00000031333	promoter	AY172581.10
MT	7211	7675	465	38	0.178533	0.0174524	0.161081	247.585	CHG	ENSRNOG00000029954	promoter	AY172581.7
MT	7211	7675	465	38	0.178533	0.0174524	0.161081	247.585	CHG	ENSRNOG00000029070	promoter	AY172581.1
MT	7211	7675	465	38	0.178533	0.0174524	0.161081	247.585	CHG	ENSRNOG00000033299	promoter	Mt-atp8
MT	7211	7675	465	38	0.178533	0.0174524	0.161081	247.585	CHG	ENSRNOG00000031979	promoter	Mt-atp6
MT	7211	7675	465	38	0.178533	0.0174524	0.161081	247.585	CHG	ENSRNOG00000030700	promoter	Mt-cox3
MT	7211	7675	465	38	0.178533	0.0174524	0.161081	247.585	CHG	ENSRNOG00000032882	promoter	AY172581.19
MT	7211	7675	465	38	0.178533	0.0174524	0.161081	247.585	CHG	ENSRNOG00000030371	exon	Mt-co2
MT	7211	7675	465	38	0.178533	0.0174524	0.161081	247.585	CHG	ENSRNOG00000029389	promoter	AY172581.5
MT	7211	7675	465	38	0.178533	0.0174524	0.161081	247.585	CHG	ENSRNOG00000033615	promoter	Mt-nd3
MT	8019	9589	1571	96	0.184672	0.019251	0.165421	578.961	CHG	ENSRNOG00000030700	promoter	Mt-cox3
MT	8019	9589	1571	96	0.184672	0.019251	0.165421	578.961	CHG	ENSRNOG00000032882	promoter	AY172581.19
MT	8019	9589	1571	96	0.184672	0.019251	0.165421	578.961	CHG	ENSRNOG00000029389	promoter	AY172581.5
MT	8019	9589	1571	96	0.184672	0.019251	0.165421	578.961	CHG	ENSRNOG00000033615	promoter	Mt-nd3
MT	8019	9589	1571	96	0.184672	0.019251	0.165421	578.961	CHG	ENSRNOG00000032320	promoter	AY172581.16
MT	8019	9589	1571	96	0.184672	0.019251	0.165421	578.961	CHG	ENSRNOG00000031053	promoter	Mt-nd4l
MT	8019	9589	1571	96	0.184672	0.019251	0.165421	578.961	CHG	ENSRNOG00000031979	exon	Mt-atp6
MT	8019	9589	1571	96	0.184672	0.019251	0.165421	578.961	CHG	ENSRNOG00000029707	promoter	Mt-nd4
MT	8019	9589	1571	96	0.184672	0.019251	0.165421	578.961	CHG	ENSRNOG00000030700	TSS	Mt-cox3
MT	8019	9589	1571	96	0.184672	0.019251	0.165421	578.961	CHG	ENSRNOG00000031979	TES	Mt-atp6
MT	8019	9589	1571	96	0.184672	0.019251	0.165421	578.961	CHG	ENSRNOG00000030700	exon	Mt-cox3
MT	8019	9589	1571	96	0.184672	0.019251	0.165421	578.961	CHG	ENSRNOG00000029389	TSS	AY172581.5
MT	8019	9589	1571	96	0.184672	0.019251	0.165421	578.961	CHG	ENSRNOG00000030700	TES	Mt-cox3
MT	8019	9589	1571	96	0.184672	0.019251	0.165421	578.961	CHG	ENSRNOG00000029389	exon	AY172581.5
MT	8019	9589	1571	96	0.184672	0.019251	0.165421	578.961	CHG	ENSRNOG00000029389	TES	AY172581.5
MT	8019	9589	1571	96	0.184672	0.019251	0.165421	578.961	CHG	ENSRNOG00000033615	TSS	Mt-nd3
MT	8019	9589	1571	96	0.184672	0.019251	0.165421	578.961	CHG	ENSRNOG00000033615	exon	Mt-nd3
MT	8019	9589	1571	96	0.184672	0.019251	0.165421	578.961	CHG	ENSRNOG00000033957	promoter	AY172581.23
MT	10069	11525	1457	51	0.282492	0.040699	0.241793	316.75	CHG	ENSRNOG00000029707	promoter	Mt-nd4
MT	10069	11525	1457	51	0.282492	0.040699	0.241793	316.75	CHG	ENSRNOG00000033957	promoter	AY172581.23
MT	10069	11525	1457	51	0.282492	0.040699	0.241793	316.75	CHG	ENSRNOG00000032578	promoter	AY172581.17
MT	10069	11525	1457	51	0.282492	0.040699	0.241793	316.75	CHG	ENSRNOG00000031667	promoter	AY172581.11
MT	10069	11525	1457	51	0.282492	0.040699	0.241793	316.75	CHG	ENSRNOG00000029971	promoter	Mt-nd5
MT	10069	11525	1457	51	0.282492	0.040699	0.241793	316.75	CHG	ENSRNOG00000031053	exon	Mt-nd4l
MT	10069	11525	1457	51	0.282492	0.040699	0.241793	316.75	CHG	ENSRNOG00000029707	TSS	Mt-nd4
MT	10069	11525	1457	51	0.282492	0.040699	0.241793	316.75	CHG	ENSRNOG00000029707	exon	Mt-nd4
MT	10069	11525	1457	51	0.282492	0.040699	0.241793	316.75	CHG	ENSRNOG00000031053	TES	Mt-nd4l
MT	11111	11833	723	14	0.506573	0.180502	0.326071	100.956	CG	ENSRNOG00000033957	promoter	AY172581.23
MT	11111	11833	723	14	0.506573	0.180502	0.326071	100.956	CG	ENSRNOG00000032578	promoter	AY172581.17
MT	11111	11833	723	14	0.506573	0.180502	0.326071	100.956	CG	ENSRNOG00000031667	promoter	AY172581.11
MT	11111	11833	723	14	0.506573	0.180502	0.326071	100.956	CG	ENSRNOG00000029971	promoter	Mt-nd5
MT	11111	11833	723	14	0.506573	0.180502	0.326071	100.956	CG	ENSRNOG00000029707	exon	Mt-nd4
MT	11111	11833	723	14	0.506573	0.180502	0.326071	100.956	CG	ENSRNOG00000029707	TES	Mt-nd4
MT	11111	11833	723	14	0.506573	0.180502	0.326071	100.956	CG	ENSRNOG00000033957	TSS	AY172581.23
MT	11111	11833	723	14	0.506573	0.180502	0.326071	100.956	CG	ENSRNOG00000033957	exon	AY172581.23
MT	11111	11833	723	14	0.506573	0.180502	0.326071	100.956	CG	ENSRNOG00000032578	TSS	AY172581.17
MT	11111	11833	723	14	0.506573	0.180502	0.326071	100.956	CG	ENSRNOG00000033957	TES	AY172581.23
MT	11111	11833	723	14	0.506573	0.180502	0.326071	100.956	CG	ENSRNOG00000032578	exon	AY172581.17
MT	11111	11833	723	14	0.506573	0.180502	0.326071	100.956	CG	ENSRNOG00000031667	TSS	AY172581.11
MT	11111	11833	723	14	0.506573	0.180502	0.326071	100.956	CG	ENSRNOG00000032578	TES	AY172581.17
MT	11111	11833	723	14	0.506573	0.180502	0.326071	100.956	CG	ENSRNOG00000031667	exon	AY172581.11
MT	11111	11833	723	14	0.506573	0.180502	0.326071	100.956	CG	ENSRNOG00000029971	TSS	Mt-nd5
MT	11111	11833	723	14	0.506573	0.180502	0.326071	100.956	CG	ENSRNOG00000031667	TES	AY172581.11
MT	11111	11833	723	14	0.506573	0.180502	0.326071	100.956	CG	ENSRNOG00000029971	exon	Mt-nd5
MT	11526	16310	4785	1445	0.177006	0.0229818	0.154024	21335.2	CHH	ENSRNOG00000033957	promoter	AY172581.23
MT	11526	16310	4785	1445	0.177006	0.0229818	0.154024	21335.2	CHH	ENSRNOG00000032578	promoter	AY172581.17
MT	11526	16310	4785	1445	0.177006	0.0229818	0.154024	21335.2	CHH	ENSRNOG00000031667	promoter	AY172581.11
MT	11526	16310	4785	1445	0.177006	0.0229818	0.154024	21335.2	CHH	ENSRNOG00000029971	promoter	Mt-nd5
MT	11526	16310	4785	1445	0.177006	0.0229818	0.154024	21335.2	CHH	ENSRNOG00000029707	exon	Mt-nd4
MT	11526	16310	4785	1445	0.177006	0.0229818	0.154024	21335.2	CHH	ENSRNOG00000029707	TES	Mt-nd4
MT	11526	16310	4785	1445	0.177006	0.0229818	0.154024	21335.2	CHH	ENSRNOG00000033957	TSS	AY172581.23
MT	11526	16310	4785	1445	0.177006	0.0229818	0.154024	21335.2	CHH	ENSRNOG00000033957	exon	AY172581.23
MT	11526	16310	4785	1445	0.177006	0.0229818	0.154024	21335.2	CHH	ENSRNOG00000032578	TSS	AY172581.17
MT	11526	16310	4785	1445	0.177006	0.0229818	0.154024	21335.2	CHH	ENSRNOG00000033957	TES	AY172581.23
MT	11526	16310	4785	1445	0.177006	0.0229818	0.154024	21335.2	CHH	ENSRNOG00000032578	exon	AY172581.17
MT	11526	16310	4785	1445	0.177006	0.0229818	0.154024	21335.2	CHH	ENSRNOG00000031667	TSS	AY172581.11
MT	11526	16310	4785	1445	0.177006	0.0229818	0.154024	21335.2	CHH	ENSRNOG00000032578	TES	AY172581.17
MT	11526	16310	4785	1445	0.177006	0.0229818	0.154024	21335.2	CHH	ENSRNOG00000031667	exon	AY172581.11
MT	11526	16310	4785	1445	0.177006	0.0229818	0.154024	21335.2	CHH	ENSRNOG00000029971	TSS	Mt-nd5
MT	11526	16310	4785	1445	0.177006	0.0229818	0.154024	21335.2	CHH	ENSRNOG00000031667	TES	AY172581.11
MT	11526	16310	4785	1445	0.177006	0.0229818	0.154024	21335.2	CHH	ENSRNOG00000029971	exon	Mt-nd5
MT	11526	16310	4785	1445	0.177006	0.0229818	0.154024	21335.2	CHH	ENSRNOG00000031766	promoter	Mt-cytb
MT	11526	16310	4785	1445	0.177006	0.0229818	0.154024	21335.2	CHH	ENSRNOG00000030339	promoter	AY172581.8
MT	11526	16310	4785	1445	0.177006	0.0229818	0.154024	21335.2	CHH	ENSRNOG00000029042	TES	Mt-nd6
MT	11526	16310	4785	1445	0.177006	0.0229818	0.154024	21335.2	CHH	ENSRNOG00000029042	exon	Mt-nd6
MT	11526	16310	4785	1445	0.177006	0.0229818	0.154024	21335.2	CHH	ENSRNOG00000029971	TES	Mt-nd5
MT	11526	16310	4785	1445	0.177006	0.0229818	0.154024	21335.2	CHH	ENSRNOG00000029042	TSS	Mt-nd6
MT	11526	16310	4785	1445	0.177006	0.0229818	0.154024	21335.2	CHH	ENSRNOG00000032997	TES	AY172581.20
MT	11526	16310	4785	1445	0.177006	0.0229818	0.154024	21335.2	CHH	ENSRNOG00000032997	exon	AY172581.20
MT	11526	16310	4785	1445	0.177006	0.0229818	0.154024	21335.2	CHH	ENSRNOG00000029042	promoter	Mt-nd6
MT	11526	16310	4785	1445	0.177006	0.0229818	0.154024	21335.2	CHH	ENSRNOG00000032997	TSS	AY172581.20
MT	11526	16310	4785	1445	0.177006	0.0229818	0.154024	21335.2	CHH	ENSRNOG00000032997	promoter	AY172581.20
MT	11526	16310	4785	1445	0.177006	0.0229818	0.154024	21335.2	CHH	ENSRNOG00000031766	TSS	Mt-cytb
MT	11526	16310	4785	1445	0.177006	0.0229818	0.154024	21335.2	CHH	ENSRNOG00000031766	exon	Mt-cytb
MT	11526	16310	4785	1445	0.177006	0.0229818	0.154024	21335.2	CHH	ENSRNOG00000031766	TES	Mt-cytb
MT	11526	16310	4785	1445	0.177006	0.0229818	0.154024	21335.2	CHH	ENSRNOG00000030339	TSS	AY172581.8
MT	11526	16310	4785	1445	0.177006	0.0229818	0.154024	21335.2	CHH	ENSRNOG00000030339	exon	AY172581.8
MT	11526	16310	4785	1445	0.177006	0.0229818	0.154024	21335.2	CHH	ENSRNOG00000030339	TES	AY172581.8
MT	11526	16310	4785	1445	0.177006	0.0229818	0.154024	21335.2	CHH	ENSRNOG00000029145	TES	AY172581.2
MT	11526	16310	4785	1445	0.177006	0.0229818	0.154024	21335.2	CHH	ENSRNOG00000029145	exon	AY172581.2
MT	11526	16310	4785	1445	0.177006	0.0229818	0.154024	21335.2	CHH	ENSRNOG00000029145	TSS	AY172581.2
MT	11526	16310	4785	1445	0.177006	0.0229818	0.154024	21335.2	CHH	ENSRNOG00000029145	promoter	AY172581.2
MT	12020	15285	3266	128	0.194358	0.0228015	0.171557	1243.09	CG	ENSRNOG00000029971	exon	Mt-nd5
MT	12020	15285	3266	128	0.194358	0.0228015	0.171557	1243.09	CG	ENSRNOG00000031766	promoter	Mt-cytb
MT	12020	15285	3266	128	0.194358	0.0228015	0.171557	1243.09	CG	ENSRNOG00000030339	promoter	AY172581.8
MT	12020	15285	3266	128	0.194358	0.0228015	0.171557	1243.09	CG	ENSRNOG00000029042	TES	Mt-nd6
MT	12020	15285	3266	128	0.194358	0.0228015	0.171557	1243.09	CG	ENSRNOG00000029042	exon	Mt-nd6
MT	12020	15285	3266	128	0.194358	0.0228015	0.171557	1243.09	CG	ENSRNOG00000029971	TES	Mt-nd5
MT	12020	15285	3266	128	0.194358	0.0228015	0.171557	1243.09	CG	ENSRNOG00000029042	TSS	Mt-nd6
MT	12020	15285	3266	128	0.194358	0.0228015	0.171557	1243.09	CG	ENSRNOG00000032997	TES	AY172581.20
MT	12020	15285	3266	128	0.194358	0.0228015	0.171557	1243.09	CG	ENSRNOG00000032997	exon	AY172581.20
MT	12020	15285	3266	128	0.194358	0.0228015	0.171557	1243.09	CG	ENSRNOG00000029042	promoter	Mt-nd6
MT	12020	15285	3266	128	0.194358	0.0228015	0.171557	1243.09	CG	ENSRNOG00000032997	TSS	AY172581.20
MT	12020	15285	3266	128	0.194358	0.0228015	0.171557	1243.09	CG	ENSRNOG00000032997	promoter	AY172581.20
MT	12020	15285	3266	128	0.194358	0.0228015	0.171557	1243.09	CG	ENSRNOG00000031766	TSS	Mt-cytb
MT	12020	15285	3266	128	0.194358	0.0228015	0.171557	1243.09	CG	ENSRNOG00000031766	exon	Mt-cytb
MT	12020	15285	3266	128	0.194358	0.0228015	0.171557	1243.09	CG	ENSRNOG00000031766	TES	Mt-cytb
MT	12020	15285	3266	128	0.194358	0.0228015	0.171557	1243.09	CG	ENSRNOG00000030339	TSS	AY172581.8
MT	12020	15285	3266	128	0.194358	0.0228015	0.171557	1243.09	CG	ENSRNOG00000030339	exon	AY172581.8
MT	12133	12655	523	41	0.182351	0.020144	0.162207	277.96	CHG	ENSRNOG00000029971	exon	Mt-nd5
MT	12133	12655	523	41	0.182351	0.020144	0.162207	277.96	CHG	ENSRNOG00000031766	promoter	Mt-cytb
MT	12859	13000	142	13	0.169141	0.0184388	0.150702	68.5786	CHG	ENSRNOG00000029971	exon	Mt-nd5
MT	12859	13000	142	13	0.169141	0.0184388	0.150702	68.5786	CHG	ENSRNOG00000031766	promoter	Mt-cytb
MT	13549	14147	599	20	0.192439	0.0206889	0.17175	97.9007	CHG	ENSRNOG00000029971	exon	Mt-nd5
MT	13549	14147	599	20	0.192439	0.0206889	0.17175	97.9007	CHG	ENSRNOG00000031766	promoter	Mt-cytb
MT	13549	14147	599	20	0.192439	0.0206889	0.17175	97.9007	CHG	ENSRNOG00000030339	promoter	AY172581.8
MT	13549	14147	599	20	0.192439	0.0206889	0.17175	97.9007	CHG	ENSRNOG00000029042	exon	Mt-nd6
MT	13549	14147	599	20	0.192439	0.0206889	0.17175	97.9007	CHG	ENSRNOG00000029971	TES	Mt-nd5
MT	13549	14147	599	20	0.192439	0.0206889	0.17175	97.9007	CHG	ENSRNOG00000029042	TSS	Mt-nd6
MT	13549	14147	599	20	0.192439	0.0206889	0.17175	97.9007	CHG	ENSRNOG00000032997	TES	AY172581.20
MT	13549	14147	599	20	0.192439	0.0206889	0.17175	97.9007	CHG	ENSRNOG00000032997	exon	AY172581.20
MT	13549	14147	599	20	0.192439	0.0206889	0.17175	97.9007	CHG	ENSRNOG00000029042	promoter	Mt-nd6
MT	13549	14147	599	20	0.192439	0.0206889	0.17175	97.9007	CHG	ENSRNOG00000032997	TSS	AY172581.20
MT	13549	14147	599	20	0.192439	0.0206889	0.17175	97.9007	CHG	ENSRNOG00000032997	promoter	AY172581.20
MT	13549	14147	599	20	0.192439	0.0206889	0.17175	97.9007	CHG	ENSRNOG00000031766	TSS	Mt-cytb
MT	13549	14147	599	20	0.192439	0.0206889	0.17175	97.9007	CHG	ENSRNOG00000031766	exon	Mt-cytb
MT	14236	15391	1156	71	0.182086	0.0196115	0.162475	435.549	CHG	ENSRNOG00000030339	promoter	AY172581.8
MT	14236	15391	1156	71	0.182086	0.0196115	0.162475	435.549	CHG	ENSRNOG00000029042	promoter	Mt-nd6
MT	14236	15391	1156	71	0.182086	0.0196115	0.162475	435.549	CHG	ENSRNOG00000032997	promoter	AY172581.20
MT	14236	15391	1156	71	0.182086	0.0196115	0.162475	435.549	CHG	ENSRNOG00000031766	exon	Mt-cytb
MT	14236	15391	1156	71	0.182086	0.0196115	0.162475	435.549	CHG	ENSRNOG00000031766	TES	Mt-cytb
MT	14236	15391	1156	71	0.182086	0.0196115	0.162475	435.549	CHG	ENSRNOG00000030339	TSS	AY172581.8
MT	14236	15391	1156	71	0.182086	0.0196115	0.162475	435.549	CHG	ENSRNOG00000030339	exon	AY172581.8
MT	14236	15391	1156	71	0.182086	0.0196115	0.162475	435.549	CHG	ENSRNOG00000030339	TES	AY172581.8
MT	14236	15391	1156	71	0.182086	0.0196115	0.162475	435.549	CHG	ENSRNOG00000029145	TES	AY172581.2
MT	14236	15391	1156	71	0.182086	0.0196115	0.162475	435.549	CHG	ENSRNOG00000029145	exon	AY172581.2
MT	15658	15869	212	19	0.135318	0.0192159	0.116102	98.2786	CHG	ENSRNOG00000029042	promoter	Mt-nd6
MT	15658	15869	212	19	0.135318	0.0192159	0.116102	98.2786	CHG	ENSRNOG00000032997	promoter	AY172581.20
MT	15658	15869	212	19	0.135318	0.0192159	0.116102	98.2786	CHG	ENSRNOG00000029145	promoter	AY172581.2
MT	15692	15745	54	11	0.0905996	0.0154586	0.075141	71.5976	CG	ENSRNOG00000029042	promoter	Mt-nd6
MT	15692	15745	54	11	0.0905996	0.0154586	0.075141	71.5976	CG	ENSRNOG00000032997	promoter	AY172581.20
MT	15692	15745	54	11	0.0905996	0.0154586	0.075141	71.5976	CG	ENSRNOG00000029145	promoter	AY172581.2
MT	15817	16243	427	16	0.10089	0.0145329	0.0863573	95.4078	CG	ENSRNOG00000029042	promoter	Mt-nd6
MT	15817	16243	427	16	0.10089	0.0145329	0.0863573	95.4078	CG	ENSRNOG00000032997	promoter	AY172581.20
MT	15817	16243	427	16	0.10089	0.0145329	0.0863573	95.4078	CG	ENSRNOG00000029145	promoter	AY172581.2
X	1361550	1361637	88	9	0.00532074	0.0372852	-0.0319645	-33.3336	CHG	ENSRNOG00000010365	intron	Syn1
X	1727230	1727298	69	25	0.0315419	0.00312513	0.0284168	116.604	CHH	ENSRNOG00000019164	exon	Uba1
X	1787556	1787706	151	33	0.368329	0.187751	0.180578	153.147	CG	ENSRNOG00000008472	promoter	Rbm10
X	1787556	1787706	151	33	0.368329	0.187751	0.180578	153.147	CG	X:1787079:1789080	CGI_shore
X	1787556	1787706	151	33	0.368329	0.187751	0.180578	153.147	CG	ENSRNOG00000008329	utr5	Ndufb11
X	1787556	1787706	151	33	0.368329	0.187751	0.180578	153.147	CG	ENSRNOG00000008329	exon	Ndufb11
X	1787556	1787706	151	33	0.368329	0.187751	0.180578	153.147	CG	X:1787363:1787853	CGI
X	2562353	2562406	54	27	0.0382484	0.000958306	0.0372901	133.645	CHH	ENSRNOG00000004150	intron	Slc9a7
X	2651942	2652009	68	24	0.0047367	0.0301759	-0.0254392	-109.084	CHH	Target=RLTR20A4:421-492;Class=LTR/ERVK	repeat
X	2651942	2652009	68	24	0.0047367	0.0301759	-0.0254392	-109.084	CHH	ENSRNOG00000004258	intron	Chst7
X	3096413	3096515	103	43	0.0465416	0.00528434	0.0412572	202.05	CHH	Target=B1_Mur2:30-148;Class=SINE/Alu	repeat
X	4902795	4902866	72	32	0.0219727	0.00107339	0.0208994	125.294	CHH	Target=ID:1-62;Class=SINE/ID	repeat
X	4902795	4902866	72	32	0.0219727	0.00107339	0.0208994	125.294	CHH	Target=RLTR20A4:439-512;Class=LTR/ERVK	repeat
X	4902795	4902866	72	32	0.0219727	0.00107339	0.0208994	125.294	CHH	ENSRNOG00000052721	intron	Kdm6a
X	5125982	5126210	229	71	0.00290966	0.0385116	-0.035602	-301.091	CHH	Target=RatNor-3.124:489-1678;Class=LINE/L1	repeat
X	6026432	6026556	125	40	0.0548601	0.00734543	0.0475146	182.802	CHH	Target=RatNor-5.254:428-494;Class=LTR/ERVK	repeat
X	6495351	6495414	64	30	0.0151768	0.0586685	-0.0434917	-149.636	CHH	Target=RSINE1:3-165;Class=SINE/B4	repeat
X	6495351	6495414	64	30	0.0151768	0.0586685	-0.0434917	-149.636	CHH	Target=RatNor-5.254:427-484;Class=LTR/ERVK	repeat
X	6495351	6495414	64	30	0.0151768	0.0586685	-0.0434917	-149.636	CHH	ENSRNOG00000029778	intron	Maob
X	8236491	8236610	120	47	0.00557277	0.0326957	-0.027123	-196.871	CHH	Target=Lx3A:6282-6974;Class=LINE/L1	repeat
X	8619142	8619224	83	35	0.00388744	0.057637	-0.0537496	-180.879	CHH	Target=RatNor-5.254:421-482;Class=LTR/ERVK	repeat
X	8873866	8873983	118	39	0.0372792	0.0016124	0.0356668	194.989	CHH	Target=RatNor-3.124:1394-3197;Class=LINE/L1	repeat
X	8891788	8891898	111	23	0.0320861	0.000659486	0.0314266	85.2773	CHG	Target=RatNor-3.124:1014-6883;Class=LINE/L1	repeat
X	9377350	9377459	110	34	0.00774621	0.0486198	-0.0408736	-142.441	CHH	Target=Lx3A:7356-7696;Class=LINE/L1	repeat
X	11473984	11474178	195	75	0.00489223	0.0623117	-0.0574194	-336.403	CHH	Target=RLTR20A4:427-494;Class=LTR/ERVK	repeat
X	11473984	11474178	195	75	0.00489223	0.0623117	-0.0574194	-336.403	CHH	Target=MTC:1-408;Class=LTR/ERVL-MaLR	repeat
X	11571969	11572084	116	33	0.294485	0.123778	0.170707	149.955	CG	X:11570183:11572210	CGI
X	11591932	11592146	215	37	0.297121	0.58003	-0.282909	-201.676	CG	X:11591895:11593854	CGI
X	11600679	11600790	112	25	0.228801	0.555174	-0.326373	-120.417	CG	X:11599885:11601718	CGI
X	11613807	11613882	76	34	0.0573932	0.00221871	0.0551745	176.666	CHH	Target=RSINE1:13-56;Class=SINE/B4	repeat
X	11613807	11613882	76	34	0.0573932	0.00221871	0.0551745	176.666	CHH	Target=RatNor-5.254:427-502;Class=LTR/ERVK	repeat
X	11725049	11725217	169	42	0.355456	0.152006	0.20345	206.058	CG	X:11724508:11726508	CGI_shore
X	11725049	11725217	169	42	0.355456	0.152006	0.20345	206.058	CG	X:11724933:11726262	CGI
X	11947115	11947204	90	30	0.03771	0.00527731	0.0324327	143.036	CHH	Target=RatNor-5.254:428-492;Class=LTR/ERVK	repeat
X	12048996	12049082	87	42	0.0064317	0.0400703	-0.0336386	-190.212	CHH	Target=RMER10B:1-398;Class=LTR/ERVL	repeat
X	12814045	12814144	100	15	0.0307947	0.00381667	0.0269781	52.9639	CHG	Target=Lx9:5513-7279;Class=LINE/L1	repeat
X	14792660	14792827	168	53	0.0523372	0.00290393	0.0494333	279.012	CHH	Target=RatNor-3.124:4718-5410;Class=LINE/L1	repeat
X	14792660	14792827	168	53	0.0523372	0.00290393	0.0494333	279.012	CHH	Target=RatNor-3.124:4204-4311;Class=LINE/L1	repeat
X	14928439	14928498	60	11	0.911792	0.813519	0.0982723	35.6642	CG	Target=RatNor-3.124:1-2462;Class=LINE/L1	repeat
X	15171277	15171511	235	55	0.35637	0.140574	0.215797	261.204	CG	ENSRNOG00000039576	promoter	Suv39h1l1
X	15171277	15171511	235	55	0.35637	0.140574	0.215797	261.204	CG	ENSRNOG00000039576	TSS	Suv39h1l1
X	15171277	15171511	235	55	0.35637	0.140574	0.215797	261.204	CG	X:15171240:15171963	CGI
X	15171277	15171511	235	55	0.35637	0.140574	0.215797	261.204	CG	ENSRNOG00000039576	utr5	Suv39h1l1
X	15171277	15171511	235	55	0.35637	0.140574	0.215797	261.204	CG	ENSRNOG00000039576	exon	Suv39h1l1
X	15171661	15171753	93	35	0.300567	0.535237	-0.23467	-162.511	CG	X:15171240:15171963	CGI
X	15171661	15171753	93	35	0.300567	0.535237	-0.23467	-162.511	CG	ENSRNOG00000039576	utr5	Suv39h1l1
X	15171661	15171753	93	35	0.300567	0.535237	-0.23467	-162.511	CG	ENSRNOG00000039576	exon	Suv39h1l1
X	16078571	16078647	77	39	0.023379	0.00133922	0.0220398	194.619	CHH	Target=Lx7:7564-7675;Class=LINE/L1	repeat
X	16078571	16078647	77	39	0.023379	0.00133922	0.0220398	194.619	CHH	ENSRNOG00000002862	intron	Clcn5
X	16333946	16334042	97	27	0.0403367	0.00245606	0.0378806	129.923	CHH	Target=Lx:5529-6651;Class=LINE/L1	repeat
X	16894372	16894463	92	42	0.0595313	0.015343	0.0441883	203.035	CHH	Target=B1_Mur4:5-150;Class=SINE/Alu	repeat
X	16894372	16894463	92	42	0.0595313	0.015343	0.0441883	203.035	CHH	ENSRNOG00000002959	intron	Shroom4
X	17626338	17626450	113	33	0.0379548	0.0024451	0.0355097	144.37	CHH	Target=RatNor-3.124:165-5369;Class=LINE/L1	repeat
X	18514019	18514073	55	8	0.0800972	0.000936575	0.0791606	55.9294	CHH	Target=L1_Mur3:304-1920;Class=LINE/L1	repeat
X	20119651	20119706	56	7	0.0222982	0.000448405	0.0218498	22.8332	CHG	Target=RatNor-6.850:4-90;Class=SINE/ID	repeat
X	20119651	20119706	56	7	0.0222982	0.000448405	0.0218498	22.8332	CHG	ENSRNOG00000038970	intron	Fgd1
X	20360832	20360985	154	52	0.0324002	0.00217796	0.0302223	215.309	CHH	ENSRNOG00000002537	intron	Wnk3
X	20360832	20360985	154	52	0.0324002	0.00217796	0.0302223	215.309	CHH	ENSRNOG00000030999	promoter	AABR07037412.1
X	20360832	20360985	154	52	0.0324002	0.00217796	0.0302223	215.309	CHH	Target=B1_Mur4:7-145;Class=SINE/Alu	repeat
X	21489466	21489644	179	55	0.0439258	0.00380999	0.0401158	294.34	CHH	Target=Lx9:7517-7644;Class=LINE/L1	repeat
X	22413462	22413512	51	7	0.447257	0.178396	0.268861	39.3119	CG	X:22413480:22413789	CGI
X	22413462	22413512	51	7	0.447257	0.178396	0.268861	39.3119	CG	X:22411479:22413479	CGI_shore
X	22413462	22413512	51	7	0.447257	0.178396	0.268861	39.3119	CG	ENSRNOG00000061782	exon	Tspyl2
X	24872749	24872837	89	40	0.550467	0.250803	0.299664	210.125	CG	X:24872056:24873150	CGI
X	25073577	25073723	147	48	0.0873329	0.0178073	0.0695255	233.334	CHH	ENSRNOG00000003533	intron	Clcn4
X	25073577	25073723	147	48	0.0873329	0.0178073	0.0695255	233.334	CHH	Target=RatNor-5.254:425-506;Class=LTR/ERVK	repeat
X	26338935	26339031	97	40	0.0378062	0.0015939	0.0362123	186.917	CHH	ENSRNOG00000003956	intron	Arhgap6
X	26737505	26737556	52	5	0.858528	0.951171	-0.0926433	-18.7513	CG	Target=RLTR20A4:436-501;Class=LTR/ERVK	repeat
X	26769680	26769829	150	44	0.0454507	0.00137067	0.0440801	220.295	CHH	Target=MTE2b:308-366;Class=LTR/ERVL-MaLR	repeat
X	26769680	26769829	150	44	0.0454507	0.00137067	0.0440801	220.295	CHH	Target=ORR1B1-int:634-756;Class=LTR/ERVL-MaLR	repeat
X	27093726	27093789	64	22	0.0332987	0.0080563	0.0252424	113.646	CHH	Target=RatNor-3.124:252-6884;Class=LINE/L1	repeat
X	27856844	27856942	99	45	0.0416164	0.00559523	0.0360212	216.944	CHH	Target=Lx7:6792-7308;Class=LINE/L1	repeat
X	28151609	28151672	64	26	0.00971126	0.0428439	-0.0331327	-115.012	CHH	ENSRNOG00000004118	intron	Frmpd4
X	28593275	28593422	148	34	0.547809	0.304233	0.243576	167.446	CG	ENSRNOG00000047931	promoter	Tmsb4x
X	28593275	28593422	148	34	0.547809	0.304233	0.243576	167.446	CG	ENSRNOG00000047931	TSS	Tmsb4x
X	28593275	28593422	148	34	0.547809	0.304233	0.243576	167.446	CG	ENSRNOG00000047931	exon	Tmsb4x
X	28593275	28593422	148	34	0.547809	0.304233	0.243576	167.446	CG	ENSRNOG00000047931	utr5	Tmsb4x
X	28647743	28647834	92	38	0.0419345	0.00700298	0.0349315	165.55	CHH	Target=PB1D10:2-117;Class=SINE/Alu	repeat
X	28751973	28752100	128	46	0.00828716	0.0516296	-0.0433424	-249.77	CHH	Target=ID_B1:103-166;Class=SINE/B4	repeat
X	28751973	28752100	128	46	0.00828716	0.0516296	-0.0433424	-249.77	CHH	Target=B1F:8-61;Class=SINE/Alu	repeat
X	29650067	29650134	68	32	0.0463824	0.00772889	0.0386536	164.209	CHH	ENSRNOG00000004613	promoter	Gpm6b
X	29650067	29650134	68	32	0.0463824	0.00772889	0.0386536	164.209	CHH	Target=RatNor-5.3651:1455-1521;Class=LTR/ERVK	repeat
X	29706634	29706742	109	46	0.0199588	0.0860861	-0.0661272	-261.157	CHH	Target=RatNor-5.254:431-485;Class=LTR/ERVK	repeat
X	29710226	29710321	96	38	0.0371223	0.122468	-0.0853459	-210.51	CHH	Target=RLTR20A4:428-495;Class=LTR/ERVK	repeat
X	29710226	29710321	96	38	0.0371223	0.122468	-0.0853459	-210.51	CHH	Target=B4A:66-292;Class=SINE/B4	repeat
X	30066718	30066811	94	17	0.0575251	0.00251957	0.0550056	69.7804	CHG	Target=RatNor-3.124:1607-3239;Class=LINE/L1	repeat
X	30731092	30731244	153	50	0.0664834	0.00574089	0.0607425	265.272	CHH	Target=RLTR20A4:420-489;Class=LTR/ERVK	repeat
X	30731092	30731244	153	50	0.0664834	0.00574089	0.0607425	265.272	CHH	ENSRNOG00000003313	intron	Glra2
X	32843326	32843388	63	7	0.77849	0.550543	0.227947	30.0945	CG	Target=RatNor-3.124:5763-6884;Class=LINE/L1	repeat
X	33060765	33060881	117	38	0.0354463	0.00535084	0.0300954	137.481	CHH	Target=RatNor-3.124:489-2218;Class=LINE/L1	repeat
X	33165328	33165453	126	29	0.0239034	0.00145544	0.022448	117.06	CHH	Target=RLTR20A4:430-473;Class=LTR/ERVK	repeat
X	33226290	33226375	86	35	0.027934	0.0066699	0.0212641	138.7	CHH	Target=RSINE1:8-141;Class=SINE/B4	repeat
X	33665347	33665440	94	33	0.573393	0.294785	0.278608	149.686	CG	ENSRNOG00000005157	intron	Rbbp7
X	33665347	33665440	94	33	0.573393	0.294785	0.278608	149.686	CG	X:33665071:33666152	CGI
X	33707183	33707349	167	56	0.0621122	0.00418573	0.0579265	291.242	CHH	Target=ID_B1:85-217;Class=SINE/B4	repeat
X	33707183	33707349	167	56	0.0621122	0.00418573	0.0579265	291.242	CHH	Target=RatNor-5.254:422-481;Class=LTR/ERVK	repeat
X	34458680	34458744	65	27	0.0418729	0.00755812	0.0343148	113.36	CHH	Target=RLTR20A4:419-493;Class=LTR/ERVK	repeat
X	34458680	34458744	65	27	0.0418729	0.00755812	0.0343148	113.36	CHH	Target=B3A:1-203;Class=SINE/B2	repeat
X	34794294	34794482	189	38	0.311178	0.687774	-0.376596	-246.649	CG	X:34793786:34794841	CGI
X	34794294	34794482	189	38	0.311178	0.687774	-0.376596	-246.649	CG	ENSRNOG00000006670	exon	Rai2
X	34794294	34794482	189	38	0.311178	0.687774	-0.376596	-246.649	CG	ENSRNOG00000006670	utr5	Rai2
X	34794294	34794482	189	38	0.311178	0.687774	-0.376596	-246.649	CG	ENSRNOG00000006670	intron	Rai2
X	36492811	36492871	61	13	0.031397	0.000544531	0.0308525	41.4473	CHG	Target=RatNor-3.124:468-2168;Class=LINE/L1	repeat
X	37799701	37799933	233	94	0.0676149	0.00540878	0.0622062	619.225	CHH	ENSRNOG00000004322	intron	Sh3kbp1
X	38767794	38767880	87	27	0.0223779	0.000654131	0.0217237	113.745	CHH	Target=RatNor-3.124:1395-6884;Class=LINE/L1	repeat
X	39536878	39536939	62	24	0.0162162	0.0746126	-0.0583964	-160.952	CHH	Target=RatNor-3.124:1-1487;Class=LINE/L1	repeat
X	39954382	39954483	102	34	0.00355244	0.0551705	-0.0516181	-223.036	CHH	Target=RMER12C:828-927;Class=LTR/ERVK	repeat
X	40363774	40364238	465	116	0.194547	0.445096	-0.250549	-669.067	CG	X:40363294:40364239	CGI
X	40363774	40364238	465	116	0.194547	0.445096	-0.250549	-669.067	CG	ENSRNOG00000007688	intron	Sms
X	41169136	41169198	63	13	0.0229087	0.000552974	0.0223557	41.8602	CHG	Target=RatNor-3.124:519-6884;Class=LINE/L1	repeat
X	41344108	41344232	125	27	0.00362479	0.0346484	-0.0310236	-109.561	CHH	Target=Lx:6394-6647;Class=LINE/L1	repeat
X	42200276	42200379	104	43	0.0283636	0.00237406	0.0259895	200.485	CHH	Target=Lx8b:7011-7475;Class=LINE/L1	repeat
X	42444346	42444529	184	80	0.043421	0.00317945	0.0402416	446.703	CHH	Target=RatNor-3.124:1782-6883;Class=LINE/L1	repeat
X	42479053	42479170	118	40	0.0413321	0.00473348	0.0365986	189.958	CHH	Target=RatNor-3.124:1129-6875;Class=LINE/L1	repeat
X	43353130	43353394	265	85	0.0510235	0.00218725	0.0488363	415.692	CHH	Target=RMER6A:1-589;Class=LTR/ERVK	repeat
X	44398785	44398845	61	19	0.00250982	0.0386339	-0.0361241	-100.899	CHH	Target=RatNor-5.254:430-486;Class=LTR/ERVK	repeat
X	44639588	44639672	85	32	0.00274224	0.0510122	-0.04827	-165.814	CHH	Target=B4:2-292;Class=SINE/B4	repeat
X	44639588	44639672	85	32	0.00274224	0.0510122	-0.04827	-165.814	CHH	Target=RLTR20A4:429-491;Class=LTR/ERVK	repeat
X	45420641	45420773	133	25	0.394484	0.185811	0.208672	124.572	CG	ENSRNOG00000060486	promoter	Ptges3l1
X	45420641	45420773	133	25	0.394484	0.185811	0.208672	124.572	CG	X:45420247:45420855	CGI
X	45420641	45420773	133	25	0.394484	0.185811	0.208672	124.572	CG	ENSRNOG00000032487	exon	Sts
X	45420641	45420773	133	25	0.394484	0.185811	0.208672	124.572	CG	ENSRNOG00000032487	utr5	Sts
X	45690040	45690100	61	5	0.788618	0.908921	-0.120304	-19.2972	CG	Target=RatNor-3.124:474-6882;Class=LINE/L1	repeat
X	46649193	46649246	54	28	0.0349526	0.000944309	0.0340083	148.717	CHH	Target=RatNor-3.124:5234-6884;Class=LINE/L1	repeat
X	46649193	46649246	54	28	0.0349526	0.000944309	0.0340083	148.717	CHH	ENSRNOG00000038383	intron	AABR07038349.1
X	50955754	50955843	90	44	0.000710531	0.0231328	-0.0224223	-215.267	CHH	Target=RatNor-3.124:5921-6884;Class=LINE/L1	repeat
X	51346000	51346081	82	33	0.0468475	0.00718416	0.0396633	170.984	CHH	Target=RLTR20A4:416-499;Class=LTR/ERVK	repeat
X	51346000	51346081	82	33	0.0468475	0.00718416	0.0396633	170.984	CHH	ENSRNOG00000046366	intron	Dmd
X	51667371	51667430	60	23	0.0321233	0.00249181	0.0296315	155.128	CHH	ENSRNOG00000046366	intron	Dmd
X	51790483	51790597	115	19	0.753621	0.898079	-0.144458	-76.7469	CG	X:51787380:51791173	CGI
X	51790483	51790597	115	19	0.753621	0.898079	-0.144458	-76.7469	CG	ENSRNOG00000046366	intron	Dmd
X	51878255	51878351	97	27	0.00179997	0.0354951	-0.0336952	-164.059	CHH	ENSRNOG00000046366	intron	Dmd
X	51981214	51981271	58	5	0.947507	0.725097	0.22241	25.5872	CG	Target=RatNor-6.850:26-91;Class=SINE/ID	repeat
X	51981214	51981271	58	5	0.947507	0.725097	0.22241	25.5872	CG	ENSRNOG00000046366	intron	Dmd
X	52777021	52777184	164	44	0.00353519	0.0412816	-0.0377464	-211.425	CHH	Target=RatNor-6.850:3-91;Class=SINE/ID	repeat
X	52777021	52777184	164	44	0.00353519	0.0412816	-0.0377464	-211.425	CHH	ENSRNOG00000046366	intron	Dmd
X	53150812	53150876	65	32	0.0446484	0.0120573	0.0325912	154.701	CHH	ENSRNOG00000046366	intron	Dmd
X	54102981	54103086	106	21	0.5273	0.268939	0.258361	113.172	CG	X:54102328:54103125	CGI
X	54335779	54335874	96	47	0.033382	0.00277298	0.030609	251.85	CHH	Target=Lx:5667-6649;Class=LINE/L1	repeat
X	55683399	55683471	73	25	0.0307216	0.0013145	0.0294071	113.311	CHH	ENSRNOG00000029663	intron	Il1rapl1
X	56698930	56699125	196	74	0.0380895	0.000855336	0.0372341	353.9	CHH	Target=RatNor-3.124:6497-6884;Class=LINE/L1	repeat
X	56698930	56699125	196	74	0.0380895	0.000855336	0.0372341	353.9	CHH	Target=Lx3A:6725-6835;Class=LINE/L1	repeat
X	56698930	56699125	196	74	0.0380895	0.000855336	0.0372341	353.9	CHH	ENSRNOG00000029663	intron	Il1rapl1
X	57645426	57645564	139	51	0.0209216	0.000555497	0.0203661	166.314	CHH	Target=RatNor-3.124:5043-5193;Class=LINE/L1	repeat
X	57770240	57770438	199	70	0.031211	0.0028587	0.0283523	301.303	CHH	Target=Lx3B:3727-6968;Class=LINE/L1	repeat
X	57806120	57806182	63	5	0.0217988	0.000414111	0.0213847	18.3951	CHG	Target=RatNor-3.124:513-2623;Class=LINE/L1	repeat
X	59256867	59257118	252	76	0.0282751	0.000694789	0.0275803	337.59	CHH	Target=Lx3B:642-2625;Class=LINE/L1	repeat
X	60067740	60067996	257	110	0.0709997	0.00545947	0.0655402	708.574	CHH	Target=Lx:5587-6882;Class=LINE/L1	repeat
X	60903026	60903141	116	59	0.043697	0.00795166	0.0357453	267.549	CHH	Target=Lx3A:5985-6976;Class=LINE/L1	repeat
X	61187851	61187974	124	15	0.829939	0.760606	0.0693327	60.254	CG	Target=RatNor-3.124:84-6884;Class=LINE/L1	repeat
X	62158787	62159078	292	109	0.00255106	0.0371608	-0.0346097	-551.866	CHH	Target=ORR1D1:1-181;Class=LTR/ERVL-MaLR	repeat
X	62532357	62532533	177	47	0.0504863	0.0052042	0.0452821	229.346	CHH	ENSRNOG00000013322	intron	Pola1
X	63203744	63203846	103	25	0.229876	0.504375	-0.274499	-124.455	CG	ENSRNOG00000005624	intron	Zfx
X	63203744	63203846	103	25	0.229876	0.504375	-0.274499	-124.455	CG	X:63203310:63204803	CGI
X	63203744	63203846	103	25	0.229876	0.504375	-0.274499	-124.455	CG	ENSRNOG00000005624	promoter	Zfx
X	63247756	63247951	196	76	0.00496554	0.107548	-0.102582	-586.011	CHH	ENSRNOG00000051233	promoter	Rn60_X_0633.2
X	64097154	64097269	116	43	0.205772	0.472107	-0.266335	-233.93	CG	X:64096524:64097590	CGI
X	64097154	64097269	116	43	0.205772	0.472107	-0.266335	-233.93	CG	ENSRNOG00000022607	promoter	Rn60_X_0641.1
X	64498883	64498998	116	40	0.0386043	0.00592364	0.0326806	173.58	CHH	Target=RatNor-3.124:3782-6883;Class=LINE/L1	repeat
X	64536168	64536332	165	54	0.0671081	0.00425817	0.0628499	281.861	CHH	Target=RLTR20A4:440-499;Class=LTR/ERVK	repeat
X	65937931	65938035	105	32	0.0290677	0.00150023	0.0275674	163.631	CHH	Target=Lx7:6854-6997;Class=LINE/L1	repeat
X	65937931	65938035	105	32	0.0290677	0.00150023	0.0275674	163.631	CHH	Target=L1_Mur1:4133-4927;Class=LINE/L1	repeat
X	66609688	66609745	58	25	0.0254531	0.000980977	0.0244721	138.925	CHH	Target=RatNor-3.124:6699-6884;Class=LINE/L1	repeat
X	68172075	68172215	141	48	0.0425566	0.0027149	0.0398417	228.49	CHH	Target=RMER1B:663-1061;Class=Retroposon/L1-dep	repeat
X	68274500	68274554	55	5	0.933388	0.83854	0.0948482	21.9852	CG	ENSRNOG00000026573	intron	Ophn1
X	68274500	68274554	55	5	0.933388	0.83854	0.0948482	21.9852	CG	Target=RatNor-3.124:504-6192;Class=LINE/L1	repeat
X	68548121	68548237	117	42	0.033691	0.00407485	0.0296162	177.98	CHH	ENSRNOG00000026573	intron	Ophn1
X	68621947	68621997	51	7	0.000433666	0.0219041	-0.0214704	-22.1938	CHG	Target=Lx8:6740-6857;Class=LINE/L1	repeat
X	69310698	69310835	138	51	0.06653	0.00580703	0.060723	268.476	CHH	Target=RLTR20A4:423-491;Class=LTR/ERVK	repeat
X	69310698	69310835	138	51	0.06653	0.00580703	0.060723	268.476	CHH	Target=B3A:2-203;Class=SINE/B2	repeat
X	69330511	69330614	104	43	0.0706747	0.00827142	0.0624033	274.995	CHH	Target=RLTR20A4:426-489;Class=LTR/ERVK	repeat
X	69330511	69330614	104	43	0.0706747	0.00827142	0.0624033	274.995	CHH	Target=Lx10:7397-7476;Class=LINE/L1	repeat
X	69330511	69330614	104	43	0.0706747	0.00827142	0.0624033	274.995	CHH	Target=RLTR21:1205-1241;Class=LTR/ERVK	repeat
X	69579566	69579885	320	102	0.23283	0.472948	-0.240118	-526.832	CG	ENSRNOG00000038066	promoter	Fam155b
X	69579566	69579885	320	102	0.23283	0.472948	-0.240118	-526.832	CG	X:69578866:69580495	CGI
X	69722902	69722963	62	29	0.00195959	0.033285	-0.0313254	-148.106	CHH	Target=Lx:6426-6647;Class=LINE/L1	repeat
X	69730177	69730386	210	27	0.690986	0.300696	0.390289	149.175	CG	ENSRNOG00000032208	promoter	Eda
X	69730177	69730386	210	27	0.690986	0.300696	0.390289	149.175	CG	ENSRNOG00000032208	TSS	Eda
X	69730177	69730386	210	27	0.690986	0.300696	0.390289	149.175	CG	ENSRNOG00000032208	utr5	Eda
X	69730177	69730386	210	27	0.690986	0.300696	0.390289	149.175	CG	ENSRNOG00000032208	exon	Eda
X	69730177	69730386	210	27	0.690986	0.300696	0.390289	149.175	CG	X:69729011:69731011	CGI_shore
X	69730177	69730386	210	27	0.690986	0.300696	0.390289	149.175	CG	X:69729904:69730659	CGI
X	70408964	70409048	85	9	0.000465281	0.0216235	-0.0211583	-31.7146	CHG	ENSRNOG00000026231	intron	Awat1
X	71511139	71511218	80	29	0.0364416	0.000731199	0.0357104	134.62	CHH	Target=L1M3:5485-5598;Class=LINE/L1	repeat
X	71512495	71512571	77	35	0.00537252	0.031943	-0.0265705	-149.575	CHH	Target=RLTR20A4:450-504;Class=LTR/ERVK	repeat
X	71820936	71821110	175	72	0.0612116	0.0108434	0.0503682	356.402	CHH	Target=RatNor-5.254:427-496;Class=LTR/ERVK	repeat
X	71923140	71923191	52	30	0.025444	0.000921865	0.0245221	155.79	CHH	Target=RatNor-3.124:6255-6884;Class=LINE/L1	repeat
X	72131756	72131941	186	44	0.262557	0.559912	-0.297354	-262.58	CG	X:72129801:72131801	CGI_shore
X	72131756	72131941	186	44	0.262557	0.559912	-0.297354	-262.58	CG	ENSRNOG00000003189	intron	Cited1
X	72131756	72131941	186	44	0.262557	0.559912	-0.297354	-262.58	CG	X:72131802:72133901	CGI
X	72133248	72133418	171	54	0.210834	0.394641	-0.183807	-233.209	CG	ENSRNOG00000003189	intron	Cited1
X	72133248	72133418	171	54	0.210834	0.394641	-0.183807	-233.209	CG	X:72131802:72133901	CGI
X	72133248	72133418	171	54	0.210834	0.394641	-0.183807	-233.209	CG	ENSRNOG00000003189	promoter	Cited1
X	72413220	72413381	162	69	0.00588338	0.0438362	-0.0379528	-362.41	CHH	ENSRNOG00000003063	intron	Phka1
X	72425949	72426136	188	51	0.0427587	0.00421943	0.0385393	239.7	CHH	ENSRNOG00000003063	intron	Phka1
X	72470307	72470384	78	33	0.00261909	0.0329166	-0.0302975	-192.243	CHH	Target=RatNor-5.3651:1276-1644;Class=LTR/ERVK	repeat
X	72470307	72470384	78	33	0.00261909	0.0329166	-0.0302975	-192.243	CHH	ENSRNOG00000003063	intron	Phka1
X	72620297	72620413	117	38	0.00251012	0.0552512	-0.0527411	-170.703	CHH	Target=RLTR20A4:418-494;Class=LTR/ERVK	repeat
X	72624607	72624826	220	61	0.209002	0.436673	-0.227671	-311.292	CG	X:72624471:72625155	CGI
X	73547975	73548156	182	75	0.0419485	0.00374912	0.0381993	338.411	CHH	ENSRNOG00000051356	intron	Rn60_X_0744.3
X	73735497	73735590	94	7	0.910401	0.541595	0.368806	29.5901	CG	Target=RatNor-3.124:5546-6884;Class=LINE/L1	repeat
X	73895647	73896005	359	133	0.208765	0.47416	-0.265394	-927.218	CG	X:73894789:73896282	CGI
X	73895647	73896005	359	133	0.208765	0.47416	-0.265394	-927.218	CG	ENSRNOG00000022267	promoter	Pabpc1l2a
X	74814022	74814101	80	26	0.0394791	0.00100924	0.0384699	117.577	CHH	Target=RLTR42-int:1560-1771;Class=LTR/ERVK	repeat
X	74829649	74829701	53	13	0.000599976	0.0256221	-0.0250222	-47.1748	CHG	Target=RatNor-3.124:297-1780;Class=LINE/L1	repeat
X	75270972	75271294	323	82	0.0717898	0.00346288	0.0683269	504.138	CHH	ENSRNOG00000002790	intron	Abcb7
X	76160527	76160595	69	7	0.753732	0.922818	-0.169086	-28.513	CG	Target=Lx9:7247-7637;Class=LINE/L1	repeat
X	76160527	76160595	69	7	0.753732	0.922818	-0.169086	-28.513	CG	Target=RatNor-6.282:1-88;Class=SINE/ID	repeat
X	76189580	76189682	103	41	0.000941386	0.0543173	-0.053376	-219.477	CHH	Target=RSINE1:6-165;Class=SINE/B4	repeat
X	76917496	76917571	76	12	0.00138878	0.113845	-0.112457	-54.8722	CHH	Target=L1MC4:5934-6881;Class=LINE/L1	repeat
X	76917496	76917571	76	12	0.00138878	0.113845	-0.112457	-54.8722	CHH	ENSRNOG00000056703	intron	Atrx
X	77885725	77885777	53	5	0.554194	0.871388	-0.317194	-25.0546	CG	ENSRNOG00000023733	intron	RGD1560821
X	77885725	77885777	53	5	0.554194	0.871388	-0.317194	-25.0546	CG	Target=RatNor-6.282:23-82;Class=SINE/ID	repeat
X	77899286	77899340	55	28	0.0339617	0.00469076	0.0292709	156.856	CHH	Target=RMER17C2:106-163;Class=LTR/ERVK	repeat
X	77899286	77899340	55	28	0.0339617	0.00469076	0.0292709	156.856	CHH	Target=RatNor-5.3651:1466-1530;Class=LTR/ERVK	repeat
X	78193597	78193662	66	7	0.127951	0.00143866	0.126512	36.0672	CHH	Target=L1M4:6600-6881;Class=LINE/L1	repeat
X	78778211	78778295	85	9	0.00217927	0.0469979	-0.0448187	-37.46	CHG	ENSRNOG00000002346	intron	Tbx22
X	79182595	79182737	143	57	0.0623137	0.00275007	0.0595636	294.399	CHH	Target=Lx:5865-6551;Class=LINE/L1	repeat
X	81789389	81789472	84	19	0.0276327	0.000830944	0.0268017	124.418	CHH	Target=Lx2:1138-3082;Class=LINE/L1	repeat
X	81844248	81844311	64	36	0.0221221	0.000589036	0.021533	162.213	CHH	Target=Lx:6112-6652;Class=LINE/L1	repeat
X	82150875	82151011	137	51	0.00199003	0.0525492	-0.0505592	-315.205	CHH	Target=RLTR20A4:397-494;Class=LTR/ERVK	repeat
X	83232418	83232731	314	80	0.231268	0.49863	-0.267362	-392.203	CG	X:83232156:83233008	CGI
X	83655540	83655669	130	27	0.00366718	0.0505205	-0.0468534	-140.128	CHH	Target=RLTR20A4:420-493;Class=LTR/ERVK	repeat
X	83655540	83655669	130	27	0.00366718	0.0505205	-0.0468534	-140.128	CHH	Target=MT2A:472-531;Class=LTR/ERVL	repeat
X	83777573	83777661	89	23	0.00402102	0.041854	-0.037833	-100.851	CHH	ENSRNOG00000022476	intron	Satl1
X	83777573	83777661	89	23	0.00402102	0.041854	-0.037833	-100.851	CHH	Target=L1M4:2211-2434;Class=LINE/L1	repeat
X	84591312	84591403	92	28	0.0285771	0.000459898	0.0281172	153.174	CHH	Target=RatNor-3.124:4637-6880;Class=LINE/L1	repeat
X	85184694	85184796	103	44	0.0138126	0.0497511	-0.0359385	-203.635	CHH	Target=B3A:134-182;Class=SINE/B2	repeat
X	85184694	85184796	103	44	0.0138126	0.0497511	-0.0359385	-203.635	CHH	Target=RatNor-5.254:435-482;Class=LTR/ERVK	repeat
X	85184694	85184796	103	44	0.0138126	0.0497511	-0.0359385	-203.635	CHH	Target=Lx:5612-6453;Class=LINE/L1	repeat
X	88618097	88618172	76	30	0.0210338	0.000660639	0.0203731	119.256	CHH	Target=Lx3A:5939-6763;Class=LINE/L1	repeat
X	90602698	90602748	51	22	0.0211076	0.000640442	0.0204672	106.664	CHH	Target=RLTR20A4:436-497;Class=LTR/ERVK	repeat
X	90650545	90650629	85	26	0.00481484	0.040989	-0.0361742	-109.337	CHH	Target=ZP3AR:38-84;Class=Satellite	repeat
X	90650545	90650629	85	26	0.00481484	0.040989	-0.0361742	-109.337	CHH	Target=RatNor-6.282:1-85;Class=SINE/ID	repeat
X	91144485	91144546	62	10	0.00058567	0.0588162	-0.0582306	-48.1742	CHH	Target=L1_Mur1:1643-1814;Class=LINE/L1	repeat
X	91372833	91372914	82	26	0.0233273	0.000610893	0.0227165	109.7	CHH	Target=RatNor-3.124:6247-6857;Class=LINE/L1	repeat
X	91372833	91372914	82	26	0.0233273	0.000610893	0.0227165	109.7	CHH	Target=RLTR20A4:431-493;Class=LTR/ERVK	repeat
X	91439190	91439250	61	5	0.780431	0.862043	-0.0816115	-15.7956	CG	Target=RatNor-3.124:466-6884;Class=LINE/L1	repeat
X	91830016	91830235	220	63	0.0350375	0.00156856	0.0334689	284.269	CHH	Target=L1_Mur1:37-1381;Class=LINE/L1	repeat
X	92007259	92007443	185	47	0.0366817	0.000281703	0.0363999	209.695	CHH	Target=Lx5b:880-4284;Class=LINE/L1	repeat
X	93464467	93464629	163	43	0.0444985	0.00290299	0.0415955	200.624	CHH	Target=Lx:1122-2104;Class=LINE/L1	repeat
X	93464467	93464629	163	43	0.0444985	0.00290299	0.0415955	200.624	CHH	Target=Lx:5522-6865;Class=LINE/L1	repeat
X	93520363	93520418	56	25	0.0370407	0.000747429	0.0362933	126.231	CHH	Target=Lx3A:5548-6980;Class=LINE/L1	repeat
X	94419166	94419370	205	66	0.00317685	0.0643124	-0.0611355	-370.375	CHH	Target=RatNor-3.124:1135-3146;Class=LINE/L1	repeat
X	94419166	94419370	205	66	0.00317685	0.0643124	-0.0611355	-370.375	CHH	Target=L1_Mur2:2861-3004;Class=LINE/L1	repeat
X	96893303	96893369	67	13	0.0660401	0.00126505	0.0647751	66.5459	CHH	Target=RatNor-3.124:1-6876;Class=LINE/L1	repeat
X	98149643	98149901	259	84	0.0500821	0.00627507	0.0438071	406.819	CHH	Target=L1_Mur2:465-6816;Class=LINE/L1	repeat
X	98577656	98577734	79	30	0.0344612	0.00445606	0.0300051	179.666	CHH	Target=RLTR16:72-453;Class=LTR/ERVK	repeat
X	98637327	98637408	82	33	0.0554824	0.00984078	0.0456416	156.856	CHH	Target=RatNor-3.124:6284-6881;Class=LINE/L1	repeat
X	100291216	100291339	124	47	0.0984125	0.00454119	0.0938713	258.768	CHH	Target=RatNor-3.124:538-1893;Class=LINE/L1	repeat
X	100492723	100492872	150	41	0.0269139	0.000437557	0.0264763	187.857	CHH	Target=RatNor-3.124:5343-6875;Class=LINE/L1	repeat
X	100492753	100492830	78	19	0.0482722	0.00307184	0.0452003	74.7773	CHG	Target=RatNor-3.124:5343-6875;Class=LINE/L1	repeat
X	101000044	101000168	125	43	0.0431304	0.0042909	0.0388395	223.863	CHH	Target=ORR1B1:1-386;Class=LTR/ERVL-MaLR	repeat
X	101061048	101061235	188	66	0.00958556	0.0836074	-0.0740218	-468.026	CHH	Target=RSINE1:16-165;Class=SINE/B4	repeat
X	101061048	101061235	188	66	0.00958556	0.0836074	-0.0740218	-468.026	CHH	Target=RLTR20A4:428-493;Class=LTR/ERVK	repeat
X	102304712	102304776	65	7	0.0221802	0.000463642	0.0217165	25.8439	CHG	Target=RatNor-3.124:4992-6875;Class=LINE/L1	repeat
X	102338511	102338577	67	23	0.0253404	0.000882019	0.0244584	106.694	CHH	Target=RatNor-3.124:1-6392;Class=LINE/L1	repeat
X	104557147	104557295	149	68	0.0466381	0.0060084	0.0406297	318.452	CHH	Target=RatNor-3.124:6193-6875;Class=LINE/L1	repeat
X	104882787	104882846	60	5	0.334872	0.799393	-0.464521	-27.0875	CG	ENSRNOG00000048025	promoter	Cstf2
X	104882787	104882846	60	5	0.334872	0.799393	-0.464521	-27.0875	CG	X:104882573:104883105	CGI
X	104882787	104882846	60	5	0.334872	0.799393	-0.464521	-27.0875	CG	ENSRNOG00000048025	utr5	Cstf2
X	104882787	104882846	60	5	0.334872	0.799393	-0.464521	-27.0875	CG	ENSRNOG00000048025	exon	Cstf2
X	105061675	105061898	224	84	0.0696524	0.00602897	0.0636234	434.78	CHH	Target=L1MB7:5488-6119;Class=LINE/L1	repeat
X	105061675	105061898	224	84	0.0696524	0.00602897	0.0636234	434.78	CHH	Target=Lx6:6992-7125;Class=LINE/L1	repeat
X	106062451	106062545	95	39	0.0402505	0.00192592	0.0383246	187.474	CHH	ENSRNOG00000023256	intron	Nxf7
X	106523337	106523403	67	10	0.36972	0.151236	0.218484	54.9617	CG	X:106523120:106523404	CGI
X	106523337	106523403	67	10	0.36972	0.151236	0.218484	54.9617	CG	ENSRNOG00000049355	exon	MGC109340
X	108164239	108164371	133	45	0.00290268	0.0548918	-0.0519891	-266.974	CHH	Target=RLTR20A4:453-521;Class=LTR/ERVK	repeat
X	108629764	108629926	163	56	0.0667532	0.000887048	0.0658662	339.818	CHH	Target=RLTR20A4:430-497;Class=LTR/ERVK	repeat
X	108763845	108763944	100	43	0.00301021	0.0334023	-0.0303921	-233.015	CHH	Target=RatNor-5.3651:1466-1522;Class=LTR/ERVK	repeat
X	108763845	108763944	100	43	0.00301021	0.0334023	-0.0303921	-233.015	CHH	Target=RMER17C2:98-180;Class=LTR/ERVK	repeat
X	108948904	108949065	162	60	0.0447919	0.00326689	0.041525	308.935	CHH	Target=RatNor-5.3651:1445-1512;Class=LTR/ERVK	repeat
X	108948904	108949065	162	60	0.0447919	0.00326689	0.041525	308.935	CHH	Target=Lx9:6894-7456;Class=LINE/L1	repeat
X	110818847	110818947	101	25	0.21859	0.431803	-0.213212	-132.642	CG	X:110818576:110819200	CGI
X	110818847	110818947	101	25	0.21859	0.431803	-0.213212	-132.642	CG	ENSRNOG00000055721	exon	Rnf128
X	110818847	110818947	101	25	0.21859	0.431803	-0.213212	-132.642	CG	ENSRNOG00000055721	intron	Rnf128
X	111167661	111167770	110	42	0.0591025	0.00579647	0.053306	214.624	CHH	Target=RatNor-5.254:420-480;Class=LTR/ERVK	repeat
X	111167661	111167770	110	42	0.0591025	0.00579647	0.053306	214.624	CHH	ENSRNOG00000060846	intron	Morc4
X	113348738	113348788	51	11	0.0208505	0.000520338	0.0203301	41.287	CHG	Target=Lx2A:5781-6757;Class=LINE/L1	repeat
X	113627663	113627745	83	30	0.00868981	0.0594658	-0.050776	-142.848	CHH	ENSRNOG00000019180	intron	Acsl4
X	113627663	113627745	83	30	0.00868981	0.0594658	-0.050776	-142.848	CHH	Target=B1_Mur4:11-115;Class=SINE/Alu	repeat
X	113852865	113853059	195	61	0.0535567	0.00549763	0.0480591	303.397	CHH	Target=B1_Mur4:6-150;Class=SINE/Alu	repeat
X	113852865	113853059	195	61	0.0535567	0.00549763	0.0480591	303.397	CHH	Target=ORR1B1-int:633-759;Class=LTR/ERVL-MaLR	repeat
X	114032032	114032208	177	70	0.0986981	0.00152937	0.0971688	477.254	CHH	Target=RatNor-3.124:5418-6884;Class=LINE/L1	repeat
X	114032032	114032208	177	70	0.0986981	0.00152937	0.0971688	477.254	CHH	ENSRNOG00000012787	intron	Tmem164
X	114232971	114233095	125	44	0.203114	0.427832	-0.224718	-207.224	CG	X:114232045:114233234	CGI
X	114232971	114233095	125	44	0.203114	0.427832	-0.224718	-207.224	CG	ENSRNOG00000022166	promoter	Ammecr1
X	114556028	114556097	70	27	0.00458457	0.0390174	-0.0344328	-142.309	CHH	ENSRNOG00000004330	utr3	Chrdl1
X	114556028	114556097	70	27	0.00458457	0.0390174	-0.0344328	-142.309	CHH	ENSRNOG00000004330	exon	Chrdl1
X	115440551	115440834	284	89	0.0920893	0.00532766	0.0867617	628.344	CHH	Target=Lx8:6710-7220;Class=LINE/L1	repeat
X	115550822	115550873	52	26	0.0503737	0.0138466	0.0365272	142.519	CHH	Target=RLTR20A4:436-495;Class=LTR/ERVK	repeat
X	116197603	116197749	147	63	0.0449194	0.0027759	0.0421435	310.858	CHH	Target=RatNor-5.3651:223-1649;Class=LTR/ERVK	repeat
X	116810041	116810118	78	11	0.235839	0.405689	-0.169849	-39.0693	CG	X:116808269:116810269	CGI_shore
X	118252956	118253028	73	32	0.045104	0.00664128	0.0384627	150.281	CHH	Target=Lx5c:6596-7134;Class=LINE/L1	repeat
X	118252956	118253028	73	32	0.045104	0.00664128	0.0384627	150.281	CHH	ENSRNOG00000030877	intron	Htr2c
X	121870815	121870912	98	35	0.0576459	0.000827325	0.0568185	195.103	CHH	Target=RLTR20A4:436-497;Class=LTR/ERVK	repeat
X	122757318	122757373	56	26	0.00674433	0.0365871	-0.0298428	-123.74	CHH	ENSRNOG00000013170	intron	Il13ra1
X	122757318	122757373	56	26	0.00674433	0.0365871	-0.0298428	-123.74	CHH	Target=RSINE1:6-165;Class=SINE/B4	repeat
X	122757318	122757373	56	26	0.00674433	0.0365871	-0.0298428	-123.74	CHH	Target=RLTR20A4:441-496;Class=LTR/ERVK	repeat
X	123239283	123239364	82	27	0.00177716	0.0298359	-0.0280588	-153.892	CHH	Target=Lx7:7580-7696;Class=LINE/L1	repeat
X	123239283	123239364	82	27	0.00177716	0.0298359	-0.0280588	-153.892	CHH	ENSRNOG00000009746	intron	Akap17b
X	123769198	123769357	160	48	0.0032955	0.0646231	-0.0613276	-259.456	CHH	ENSRNOG00000053813	intron	Nkap
X	126070914	126071006	93	24	0.0647563	0.0046806	0.0600757	164.784	CHH	Target=RLTR20A4:427-495;Class=LTR/ERVK	repeat
X	126070914	126071006	93	24	0.0647563	0.0046806	0.0600757	164.784	CHH	ENSRNOG00000054068	intron	AABR07041316.1
X	126088553	126088609	57	32	0.00324223	0.029028	-0.0257858	-129.786	CHH	Target=Lx:6340-6653;Class=LINE/L1	repeat
X	126088553	126088609	57	32	0.00324223	0.029028	-0.0257858	-129.786	CHH	ENSRNOG00000054068	intron	AABR07041316.1
X	126836891	126836952	62	19	0.0577772	0.000577037	0.0572002	103.515	CHH	Target=RatNor-3.124:485-6884;Class=LINE/L1	repeat
X	128221329	128221423	95	33	0.0397583	0.00323538	0.0365229	152.489	CHH	ENSRNOG00000007315	intron	Thoc2
X	128494595	128494687	93	16	0.75305	0.244048	0.509002	80.0899	CG	X:128493175:128494796	CGI
X	128494595	128494687	93	16	0.75305	0.244048	0.509002	80.0899	CG	ENSRNOG00000029885	intron	Stag2
X	128556246	128556296	51	27	0.0455656	0.00600794	0.0395577	131.255	CHH	ENSRNOG00000029885	intron	Stag2
X	128556246	128556296	51	27	0.0455656	0.00600794	0.0395577	131.255	CHH	Target=Lx8:7119-7472;Class=LINE/L1	repeat
X	129015069	129015131	63	17	0.509532	0.830135	-0.320604	-91.9837	CG	Target=RLTR20A4:436-496;Class=LTR/ERVK	repeat
X	129015069	129015131	63	17	0.509532	0.830135	-0.320604	-91.9837	CG	Target=RLTR20A4:433-493;Class=LTR/ERVK	repeat
X	129604034	129604114	81	9	0.4277	0.76054	-0.33284	-45.8227	CG	Target=Lx7:6666-7696;Class=LINE/L1	repeat
X	129773231	129773299	69	19	0.080456	0.135678	-0.0552223	-84.3035	CHH	Target=RatNor-3.124:6490-6875;Class=LINE/L1	repeat
X	130220045	130220225	181	67	0.0463662	0.00352312	0.0428431	359.675	CHH	Target=Lx5:5680-7047;Class=LINE/L1	repeat
X	131204601	131204709	109	31	0.0479215	0.00304421	0.0448773	169.258	CHH	Target=RLTR20A4:403-495;Class=LTR/ERVK	repeat
X	131503204	131503393	190	74	0.00258142	0.0650034	-0.062422	-481.577	CHH	Target=Lx5:6959-7047;Class=LINE/L1	repeat
X	131503204	131503393	190	74	0.00258142	0.0650034	-0.062422	-481.577	CHH	Target=Lx5:6816-6933;Class=LINE/L1	repeat
X	134504581	134504684	104	23	0.00682425	0.0493252	-0.042501	-121.215	CHH	Target=MT2A:255-481;Class=LTR/ERVL	repeat
X	134504581	134504684	104	23	0.00682425	0.0493252	-0.042501	-121.215	CHH	Target=RatNor-5.254:421-503;Class=LTR/ERVK	repeat
X	134571185	134571426	242	79	0.0500666	0.00346635	0.0466003	387.115	CHH	ENSRNOG00000041249	exon	AABR07041601.1
X	134571185	134571426	242	79	0.0500666	0.00346635	0.0466003	387.115	CHH	ENSRNOG00000041249	TSS	AABR07041601.1
X	134571185	134571426	242	79	0.0500666	0.00346635	0.0466003	387.115	CHH	ENSRNOG00000041249	promoter	AABR07041601.1
X	134571185	134571426	242	79	0.0500666	0.00346635	0.0466003	387.115	CHH	Target=LTR55:258-524;Class=LTR/ERVL	repeat
X	134587136	134587198	63	9	0.693862	0.882192	-0.18833	-42.8074	CG	Target=RatNor-3.124:680-6884;Class=LINE/L1	repeat
X	134894682	134894849	168	59	0.0465761	0.00590999	0.0406661	271.659	CHH	Target=MLTR14:3-427;Class=LTR/ERV1	repeat
X	135079097	135079224	128	53	0.0105639	0.0722174	-0.0616535	-305.057	CHH	Target=ID4_v:2-83;Class=SINE/ID	repeat
X	135223317	135223441	125	51	0.00560433	0.0396798	-0.0340755	-266.031	CHH	ENSRNOG00000005076	intron	Bcorl1
X	135292769	135292838	70	31	0.00356549	0.0434455	-0.03988	-146.746	CHH	Target=B3A:7-215;Class=SINE/B2	repeat
X	139286864	139286929	66	30	0.022609	0.000671642	0.0219374	153.28	CHH	Target=Lx2:5845-6997;Class=LINE/L1	repeat
X	139464029	139464089	61	9	0.310679	0.172556	0.138123	35.2415	CG	X:139463960:139465086	CGI
X	139464029	139464089	61	9	0.310679	0.172556	0.138123	35.2415	CG	ENSRNOG00000002413	intron	Gpc4
X	139464807	139464955	149	17	0.184758	0.50876	-0.324001	-78.6485	CG	X:139463960:139465086	CGI
X	139464807	139464955	149	17	0.184758	0.50876	-0.324001	-78.6485	CG	ENSRNOG00000002413	promoter	Gpc4
X	139752723	139752849	127	50	0.0345283	0.00200866	0.0325196	231.059	CHH	ENSRNOG00000060179	intron	Gpc3
X	140293566	140293618	53	14	0.0597273	0.000872107	0.0588552	93.6847	CHH	Target=RatNor-3.124:6737-6884;Class=LINE/L1	repeat
X	140920016	140920172	157	69	0.0233028	0.0023122	0.0209906	285.875	CHH	Target=L1_Mur3:3477-4614;Class=LINE/L1	repeat
X	140920016	140920172	157	69	0.0233028	0.0023122	0.0209906	285.875	CHH	Target=L1_Mur3:3278-3484;Class=LINE/L1	repeat
X	141328344	141328408	65	6	0.000626839	0.0301996	-0.0295727	-20.7114	CHG	Target=Lx3A:5105-6307;Class=LINE/L1	repeat
X	141909992	141910096	105	37	0.00539176	0.0364777	-0.031086	-186.493	CHH	Target=B3A:29-182;Class=SINE/B2	repeat
X	141909992	141910096	105	37	0.00539176	0.0364777	-0.031086	-186.493	CHH	Target=RLTR20A4:430-496;Class=LTR/ERVK	repeat
X	142131889	142131945	57	17	0.556178	0.262865	0.293312	83.9009	CG	X:142131487:142132423	CGI
X	142131889	142131945	57	17	0.556178	0.262865	0.293312	83.9009	CG	ENSRNOG00000042753	promoter	Fgf13
X	142131889	142131945	57	17	0.556178	0.262865	0.293312	83.9009	CG	ENSRNOG00000042753	intron	Fgf13
X	143240323	143240399	77	35	0.0400603	0.00562637	0.0344339	175.187	CHH	Target=RLTR20A4:436-529;Class=LTR/ERVK	repeat
X	143240323	143240399	77	35	0.0400603	0.00562637	0.0344339	175.187	CHH	ENSRNOG00000003435	intron	Mcf2
X	143593363	143593429	67	13	0.00049945	0.0319192	-0.0314197	-52.7118	CHG	Target=RatNor-3.124:6572-6877;Class=LINE/L1	repeat
X	143921430	143921485	56	26	0.0453642	0.0139164	0.0314478	120.833	CHH	Target=RatNor-5.254:432-484;Class=LTR/ERVK	repeat
X	143921430	143921485	56	26	0.0453642	0.0139164	0.0314478	120.833	CHH	Target=RSINE1:97-165;Class=SINE/B4	repeat
X	144408017	144408268	252	80	0.0647521	0.0110156	0.0537366	389.593	CHH	Target=B1_Mur2:2-125;Class=SINE/Alu	repeat
X	144408017	144408268	252	80	0.0647521	0.0110156	0.0537366	389.593	CHH	Target=ORR1B1-int:634-770;Class=LTR/ERVL-MaLR	repeat
X	146151088	146151149	62	23	0.000657815	0.0230778	-0.02242	-111.651	CHH	Target=Lx3A:5735-6966;Class=LINE/L1	repeat
X	146424889	146425077	189	65	0.0007601	0.0596931	-0.058933	-414.749	CHH	Target=RatNor-5.254:1-648;Class=LTR/ERVK	repeat
X	154293569	154293622	54	8	0.127476	0.0340545	0.0934215	51.5355	CHH	Target=RatNor-3.124:4768-6884;Class=LINE/L1	repeat
X	154722224	154722279	56	25	0.160188	0.300822	-0.140634	-109.181	CG	X:154721635:154722563	CGI
X	154722224	154722279	56	25	0.160188	0.300822	-0.140634	-109.181	CG	ENSRNOG00000057464	exon	Fmr1
X	154722224	154722279	56	25	0.160188	0.300822	-0.140634	-109.181	CG	ENSRNOG00000057464	utr5	Fmr1
X	154722224	154722279	56	25	0.160188	0.300822	-0.140634	-109.181	CG	ENSRNOG00000057464	promoter	Fmr1
X	156227834	156227894	61	11	0.283671	0.443467	-0.159795	-47.139	CG	ENSRNOG00000051809	promoter	AC095267.1
X	156227834	156227894	61	11	0.283671	0.443467	-0.159795	-47.139	CG	X:156227108:156230270	CGI
X	156227834	156227894	61	11	0.283671	0.443467	-0.159795	-47.139	CG	ENSRNOG00000060839	exon	AC095267.3
X	156228917	156229028	112	25	0.426755	0.295343	0.131412	113.784	CG	X:156227108:156230270	CGI
X	156228917	156229028	112	25	0.426755	0.295343	0.131412	113.784	CG	X:156228635:156230635	CGI_shore
X	156228917	156229028	112	25	0.426755	0.295343	0.131412	113.784	CG	ENSRNOG00000060839	exon	AC095267.3
X	156228917	156229028	112	25	0.426755	0.295343	0.131412	113.784	CG	ENSRNOG00000060839	TES	AC095267.3
X	156229991	156230129	139	39	0.33471	0.474011	-0.139301	-193.334	CG	X:156227108:156230270	CGI
X	156229991	156230129	139	39	0.33471	0.474011	-0.139301	-193.334	CG	X:156228635:156230635	CGI_shore
X	156229991	156230129	139	39	0.33471	0.474011	-0.139301	-193.334	CG	X:156229594:156231594	CGI_shore
X	156340813	156341014	202	58	0.145508	0.357958	-0.212449	-338.305	CG	X:156338834:156340834	CGI_shore
X	156340813	156341014	202	58	0.145508	0.357958	-0.212449	-338.305	CG	ENSRNOG00000053061	promoter	Ubl4a
X	156340813	156341014	202	58	0.145508	0.357958	-0.212449	-338.305	CG	X:156340835:156341220	CGI
X	156340813	156341014	202	58	0.145508	0.357958	-0.212449	-338.305	CG	ENSRNOG00000053061	TSS	Ubl4a
X	156340813	156341014	202	58	0.145508	0.357958	-0.212449	-338.305	CG	ENSRNOG00000053061	utr5	Ubl4a
X	156340813	156341014	202	58	0.145508	0.357958	-0.212449	-338.305	CG	ENSRNOG00000053061	exon	Ubl4a
X	156485965	156486121	157	56	0.0428321	0.00537874	0.0374533	259.953	CHH	ENSRNOG00000054890	exon	Flna
X	156485965	156486121	157	56	0.0428321	0.00537874	0.0374533	259.953	CHH	ENSRNOG00000054890	intron	Flna
X	156901068	156901162	95	21	0.228895	0.468307	-0.239412	-84.3738	CG	X:156901067:156901467	CGI
X	156963447	156963557	111	33	0.148309	0.333642	-0.185334	-137.875	CG	ENSRNOG00000056174	promoter	Pdzd4
X	156963447	156963557	111	33	0.148309	0.333642	-0.185334	-137.875	CG	X:156963080:156963860	CGI
X	157138699	157138840	142	37	0.364236	0.607727	-0.24349	-169.879	CG	ENSRNOG00000057620	exon	Slc6a8
X	157138699	157138840	142	37	0.364236	0.607727	-0.24349	-169.879	CG	X:157138445:157139408	CGI
X	157138699	157138840	142	37	0.364236	0.607727	-0.24349	-169.879	CG	ENSRNOG00000057620	utr5	Slc6a8
Y	93684	93911	228	65	0.756073	0.296413	0.45966	599.12	CG	Y:93583:93937	CGI
Y	208331	208513	183	59	0.112269	0.000579954	0.111689	341.881	CHH	Target=Lx:6010-6652;Class=LINE/L1	repeat
Y	208331	208513	183	59	0.112269	0.000579954	0.111689	341.881	CHH	ENSRNOG00000053042	intron	AC239813.1
Y	2155070	2155131	62	7	0.69071	0.895593	-0.204882	-25.4558	CG	Target=RatNor-3.124:281-935;Class=LINE/L1	repeat
Y	3255542	3255664	123	49	0.000803272	0.0457272	-0.044924	-232.427	CHH	Target=Lx3B:6378-6896;Class=LINE/L1	repeat
